# Constrained evolution of a core winter proteome across independently cold-adapted PACMAD grasses

**DOI:** 10.1101/2025.05.15.654294

**Authors:** Elad Oren, Jingjing Zhai, Travis E Rooney, Ruthie Angelovici, Charles O. Hale, Lara J. Brindisi, Sheng-Kai Hsu, Christine M. Gault, Jian Hua, Thuy La, Nicholas Lepak, Qin Fu, Edward S. Buckler, M. Cinta Romay

**Author notes:** **Corresponding authors**: Elad Oren, M. Cinta Romay. The author responsible for distribution of materials integral to the findings presented in this article is Elad Oren.

## Abstract

- Grasses in the PACMAD clade independently colonized cold environments from warm-climate ancestors, but whether their molecular responses to freezing reflect shared evolutionary solutions or lineage-specific innovations remains unknown. We used comparative proteomics to test whether protein-level cold responses show stronger cross-species conservation than previously observed at the transcript level.
- We quantified seasonal rhizome proteomes (winter vs summer) from five PACMAD species grown in a common garden exposed to sustained sub-zero temperatures, identified differentially abundant proteins, and compared fold-change magnitudes across species using orthogroup-based correlation analyses. We further examined LEA3 protein structure through hydropathy profiling and motif analysis.
- Shared cold-responsive proteins showed higher cross-species fold-change correlation (*ρ* = 0.80) than background proteins (*ρ* = 0.45), despite greater divergence in baseline abundance. LEA3 was the only ortholog elevated across all five species. Cold-tolerant species contained more tandem 11-mer repeats than the cold-sensitive maize, and two species accumulated multiple LEA3 paralogs, increasing total LEA3 abundance.
- Independent evolution of freezing tolerance in PACMAD grasses is governed by evolutionary constraints on protein-level response magnitude, reflecting the retention of an ancestral protective capacity. Structural divergence of LEA3 in maize suggests that transcriptional induction alone does not ensure freezing tolerance; functional protection likely requires intact motif architecture.

## Supplemental Tables for "Constrained evolution of a core winter proteome across independently cold-adapted PACMAD grasses" (part 1 of 3)

### Sheet: S1_normalized_abundances
Supporting Table S1. Normalized and log-transformed protein abundance data for all rhizome samples across the five PACMAD species, including seasonal and batch metadata.
protein_id	sample	season	normalized_abundance	log_abundance	tmt_batch
Ag00001aa121662_T001	Ag-1	Summer	4584.6	8.43046	5
Ag00001aa121662_T001	Ag-2	Summer	4949.2	8.50698	5
Ag00001aa121662_T001	Ag-3	Summer	2785.8	7.93229	5
Ag00001aa121662_T001	Ag-1	Winter	2743.2	7.91688	5
Ag00001aa121662_T001	Ag-2	Winter	3136.2	8.05077	5
Ag00001aa121662_T001	Ag-3	Winter	2814.3	7.94247	5
Ag00001aa096403_T001	Ag-1	Summer	18563.9	9.82897	5
Ag00001aa096403_T001	Ag-2	Summer	16990.2	9.74039	5
Ag00001aa096403_T001	Ag-3	Summer	15462.1	9.64615	5
Ag00001aa096403_T001	Ag-1	Winter	20173.7	9.91214	5
Ag00001aa096403_T001	Ag-2	Winter	19618.8	9.88424	5
Ag00001aa096403_T001	Ag-3	Winter	18348.9	9.81732	5
Ag00001aa096932_T001	Ag-1	Summer	41926.1	10.6437	5
Ag00001aa096932_T001	Ag-2	Summer	41024.9	10.6219	5
Ag00001aa096932_T001	Ag-3	Summer	23346.4	10.0582	5
Ag00001aa096932_T001	Ag-1	Winter	22218.2	10.0087	5
Ag00001aa096932_T001	Ag-2	Winter	26380.4	10.1804	5
Ag00001aa096932_T001	Ag-3	Winter	23603.9	10.0692	5
Ag00001aa122153_T002	Ag-1	Summer	61.6	4.12066	5
Ag00001aa122153_T002	Ag-2	Summer	71.8	4.27388	5
Ag00001aa122153_T002	Ag-3	Summer	80.9	4.39321	5
Ag00001aa122153_T002	Ag-1	Winter	83.8	4.42843	5
Ag00001aa122153_T002	Ag-2	Winter	57.1	4.0448	5
Ag00001aa122153_T002	Ag-3	Winter	57	4.04305	5
Ag00001aa081313_T003	Ag-1	Summer	1511.6	7.32092	5
Ag00001aa081313_T003	Ag-2	Summer	1389.3	7.23656	5
Ag00001aa081313_T003	Ag-3	Summer	837.9	6.7309	5
Ag00001aa081313_T003	Ag-1	Winter	819.3	6.70845	5
Ag00001aa081313_T003	Ag-2	Winter	935.7	6.84129	5
Ag00001aa081313_T003	Ag-3	Winter	824.3	6.71453	5
Ag00001aa016177_T002	Ag-1	Summer	5707.7	8.64957	5
Ag00001aa016177_T002	Ag-2	Summer	5197.7	8.55597	5
Ag00001aa016177_T002	Ag-3	Summer	5869.1	8.67746	5
Ag00001aa016177_T002	Ag-1	Winter	12506.8	9.43403	5
Ag00001aa016177_T002	Ag-2	Winter	12157.3	9.40569	5
Ag00001aa016177_T002	Ag-3	Winter	9508	9.15989	5
Ag00001aa127002_T002	Ag-1	Summer	10132.7	9.22352	5
Ag00001aa127002_T002	Ag-2	Summer	10932.4	9.29949	5
Ag00001aa127002_T002	Ag-3	Summer	10820.7	9.28922	5
Ag00001aa127002_T002	Ag-1	Winter	10475.3	9.25678	5
Ag00001aa127002_T002	Ag-2	Winter	9871.4	9.1974	5
Ag00001aa127002_T002	Ag-3	Winter	11276.5	9.33048	5
Ag00001aa038464_T002	Ag-1	Summer	377.1	5.93251	5
Ag00001aa038464_T002	Ag-2	Summer	370.9	5.91593	5
Ag00001aa038464_T002	Ag-3	Summer	393.2	5.97432	5
Ag00001aa038464_T002	Ag-1	Winter	721.4	6.58119	5
Ag00001aa038464_T002	Ag-2	Winter	753.2	6.62433	5
Ag00001aa038464_T002	Ag-3	Winter	590.5	6.38097	5
Ag00001aa128941_T002	Ag-1	Summer	922.2	6.82676	5
Ag00001aa128941_T002	Ag-2	Summer	968.8	6.87606	5
Ag00001aa128941_T002	Ag-3	Summer	938	6.84375	5
Ag00001aa128941_T002	Ag-1	Winter	867.4	6.7655	5
Ag00001aa128941_T002	Ag-2	Winter	840.7	6.73423	5
Ag00001aa128941_T002	Ag-3	Winter	947.5	6.85383	5
Ag00001aa073318_T002	Ag-1	Summer	19116.9	9.85833	5
Ag00001aa073318_T002	Ag-2	Summer	18906.6	9.84727	5
Ag00001aa073318_T002	Ag-3	Summer	17417.2	9.76521	5
Ag00001aa073318_T002	Ag-1	Winter	24222.3	10.095	5
Ag00001aa073318_T002	Ag-2	Winter	23617.8	10.0698	5
Ag00001aa073318_T002	Ag-3	Winter	27823.9	10.2337	5
Ag00001aa047169_T001	Ag-1	Summer	76.4	4.33598	5
Ag00001aa047169_T001	Ag-2	Summer	70.2	4.25135	5
Ag00001aa047169_T001	Ag-3	Summer	91.7	4.51852	5
Ag00001aa047169_T001	Ag-1	Winter	207.6	5.33561	5
Ag00001aa047169_T001	Ag-2	Winter	203.7	5.31665	5
Ag00001aa047169_T001	Ag-3	Winter	137.1	4.92071	5
Ag00001aa068456_T001	Ag-1	Summer	18098.6	9.80359	5
Ag00001aa068456_T001	Ag-2	Summer	18295.6	9.81442	5
Ag00001aa068456_T001	Ag-3	Summer	22537	10.0229	5
Ag00001aa068456_T001	Ag-1	Winter	16395	9.70473	5
Ag00001aa068456_T001	Ag-2	Winter	15860	9.67156	5
Ag00001aa068456_T001	Ag-3	Winter	14281	9.56669	5
Ag00001aa028041_T002	Ag-1	Summer	5186.9	8.55389	5
Ag00001aa028041_T002	Ag-2	Summer	5401.9	8.59451	5
Ag00001aa028041_T002	Ag-3	Summer	3552.8	8.17549	5
Ag00001aa028041_T002	Ag-1	Winter	2596	7.86173	5
Ag00001aa028041_T002	Ag-2	Winter	2914.3	7.97738	5
Ag00001aa028041_T002	Ag-3	Winter	2895.2	7.97081	5
Ag00001aa033498_T001	Ag-1	Summer	46.9	3.84802	5
Ag00001aa033498_T001	Ag-2	Summer	52.3	3.957	5
Ag00001aa033498_T001	Ag-3	Summer	74.6	4.31214	5
Ag00001aa033498_T001	Ag-1	Winter	59	4.07754	5
Ag00001aa033498_T001	Ag-2	Winter	44.4	3.79324	5
Ag00001aa033498_T001	Ag-3	Winter	38.1	3.64021	5
Ag00001aa104405_T001	Ag-1	Summer	828.8	6.71998	5
Ag00001aa104405_T001	Ag-2	Summer	834.2	6.72647	5
Ag00001aa104405_T001	Ag-3	Summer	949.2	6.85562	5
Ag00001aa104405_T001	Ag-1	Winter	1266.5	7.14401	5
Ag00001aa104405_T001	Ag-2	Winter	1136.7	7.03588	5
Ag00001aa104405_T001	Ag-3	Winter	1166.2	7.06151	5
Ag00001aa022279_T001	Ag-1	Summer	23	3.13549	5
Ag00001aa022279_T001	Ag-2	Summer	25.4	3.23475	5
Ag00001aa022279_T001	Ag-3	Summer	24.1	3.18221	5
Ag00001aa022279_T001	Ag-1	Winter	110.9	4.70863	5
Ag00001aa022279_T001	Ag-2	Winter	89.5	4.49424	5
Ag00001aa022279_T001	Ag-3	Winter	86.5	4.46014	5
Ag00001aa019394_T001	Ag-1	Summer	2357.3	7.76527	5
Ag00001aa019394_T001	Ag-2	Summer	2323.3	7.75074	5
Ag00001aa019394_T001	Ag-3	Summer	2209.5	7.70052	5
Ag00001aa019394_T001	Ag-1	Winter	7630.3	8.93988	5
Ag00001aa019394_T001	Ag-2	Winter	8001.2	8.98735	5
Ag00001aa019394_T001	Ag-3	Winter	6086.3	8.7138	5
Ag00001aa107870_T003	Ag-1	Summer	29865.6	10.3045	5
Ag00001aa107870_T003	Ag-2	Summer	29196.9	10.2818	5
Ag00001aa107870_T003	Ag-3	Summer	29481.2	10.2915	5
Ag00001aa107870_T003	Ag-1	Winter	27852.4	10.2347	5
Ag00001aa107870_T003	Ag-2	Winter	27035.4	10.2049	5
Ag00001aa107870_T003	Ag-3	Winter	28748.4	10.2663	5
Ag00001aa102535_T001	Ag-1	Summer	952.2	6.85878	5
Ag00001aa102535_T001	Ag-2	Summer	734.6	6.59933	5
Ag00001aa102535_T001	Ag-3	Summer	965.6	6.87275	5
Ag00001aa102535_T001	Ag-1	Winter	1932.4	7.56652	5
Ag00001aa102535_T001	Ag-2	Winter	2119.4	7.65889	5
Ag00001aa102535_T001	Ag-3	Winter	1666	7.41818	5
Ag00001aa117824_T003	Ag-1	Summer	2097	7.64826	5
Ag00001aa117824_T003	Ag-2	Summer	1903.8	7.55161	5
Ag00001aa117824_T003	Ag-3	Summer	2076.2	7.63829	5
Ag00001aa117824_T003	Ag-1	Winter	2353.3	7.76357	5
Ag00001aa117824_T003	Ag-2	Winter	2038.2	7.61982	5
Ag00001aa117824_T003	Ag-3	Winter	2166.6	7.68091	5
Ag00001aa070570_T002	Ag-1	Summer	608.5	6.411	5
Ag00001aa070570_T002	Ag-2	Summer	599.9	6.39676	5
Ag00001aa070570_T002	Ag-3	Summer	465.2	6.14247	5
Ag00001aa070570_T002	Ag-1	Winter	385.5	5.95454	5
Ag00001aa070570_T002	Ag-2	Winter	393.2	5.97432	5
Ag00001aa070570_T002	Ag-3	Winter	391.2	5.96922	5
Ag00001aa114201_T003	Ag-1	Summer	1603.7	7.38007	5
Ag00001aa114201_T003	Ag-2	Summer	1548	7.34472	5
Ag00001aa114201_T003	Ag-3	Summer	1517.8	7.32502	5
Ag00001aa114201_T003	Ag-1	Winter	1455.5	7.2831	5
Ag00001aa114201_T003	Ag-2	Winter	1359.4	7.2148	5
Ag00001aa114201_T003	Ag-3	Winter	1376.4	7.22723	5
Ag00001aa009508_T001	Ag-1	Summer	10.8	2.37955	5
Ag00001aa009508_T001	Ag-2	Summer	10.8	2.37955	5
Ag00001aa009508_T001	Ag-3	Summer	12.5	2.52573	5
Ag00001aa009508_T001	Ag-1	Winter	26.2	3.26576	5
Ag00001aa009508_T001	Ag-2	Winter	19.3	2.96011	5
Ag00001aa009508_T001	Ag-3	Winter	16.2	2.78501	5
Ag00001aa034482_T001	Ag-1	Summer	2882.1	7.96627	5
Ag00001aa034482_T001	Ag-2	Summer	2711.9	7.9054	5
Ag00001aa034482_T001	Ag-3	Summer	2769.1	7.92628	5
Ag00001aa034482_T001	Ag-1	Winter	2615.2	7.8691	5
Ag00001aa034482_T001	Ag-2	Winter	2603.3	7.86454	5
Ag00001aa034482_T001	Ag-3	Winter	2672.1	7.89062	5
Ag00001aa009517_T001	Ag-1	Summer	588.3	6.37724	5
Ag00001aa009517_T001	Ag-2	Summer	595.3	6.38907	5
Ag00001aa009517_T001	Ag-3	Summer	614.9	6.42146	5
Ag00001aa009517_T001	Ag-1	Winter	1019.9	6.92746	5
Ag00001aa009517_T001	Ag-2	Winter	756.5	6.6287	5
Ag00001aa009517_T001	Ag-3	Winter	1346.7	7.20541	5
Ag00001aa072751_T001	Ag-1	Summer	31630.9	10.3619	5
Ag00001aa072751_T001	Ag-2	Summer	23493	10.0645	5
Ag00001aa072751_T001	Ag-3	Summer	15543	9.65137	5
Ag00001aa072751_T001	Ag-1	Winter	3570.5	8.18046	5
Ag00001aa072751_T001	Ag-2	Winter	5630.6	8.63597	5
Ag00001aa072751_T001	Ag-3	Winter	5869	8.67744	5
Ag00001aa086826_T001	Ag-1	Summer	220.7	5.3968	5
Ag00001aa086826_T001	Ag-2	Summer	141.6	4.95301	5
Ag00001aa086826_T001	Ag-3	Summer	81	4.39445	5
Ag00001aa086826_T001	Ag-1	Winter	0	-13.8155	5
Ag00001aa086826_T001	Ag-2	Winter	20.4	3.01553	5
Ag00001aa086826_T001	Ag-3	Winter	14.9	2.70136	5
Ag00001aa148957_T001	Ag-1	Summer	10082.8	9.21859	5
Ag00001aa148957_T001	Ag-2	Summer	9360.4	9.14424	5
Ag00001aa148957_T001	Ag-3	Summer	9861.8	9.19642	5
Ag00001aa148957_T001	Ag-1	Winter	8493.3	9.04703	5
Ag00001aa148957_T001	Ag-2	Winter	9020.1	9.10721	5
Ag00001aa148957_T001	Ag-3	Winter	9218.4	9.12896	5
Ag00001aa079692_T001	Ag-1	Summer	3661.2	8.20555	5
Ag00001aa079692_T001	Ag-2	Summer	3834.6	8.25182	5
Ag00001aa079692_T001	Ag-3	Summer	3997.7	8.29347	5
Ag00001aa079692_T001	Ag-1	Winter	6438.8	8.7701	5
Ag00001aa079692_T001	Ag-2	Winter	6569	8.79012	5
Ag00001aa079692_T001	Ag-3	Winter	5704.6	8.64903	5
Ag00001aa026660_T001	Ag-1	Summer	246.5	5.50736	5
Ag00001aa026660_T001	Ag-2	Summer	222.7	5.40583	5
Ag00001aa026660_T001	Ag-3	Summer	230.9	5.44198	5
Ag00001aa026660_T001	Ag-1	Winter	174.3	5.16078	5
Ag00001aa026660_T001	Ag-2	Winter	211.8	5.35564	5
Ag00001aa026660_T001	Ag-3	Winter	201.1	5.3038	5
Ag00001aa115120_T001	Ag-1	Summer	7088.9	8.86629	5
Ag00001aa115120_T001	Ag-2	Summer	7722.7	8.95192	5
Ag00001aa115120_T001	Ag-3	Summer	9698.7	9.17975	5
Ag00001aa115120_T001	Ag-1	Winter	6086.9	8.71389	5
Ag00001aa115120_T001	Ag-2	Winter	5454.4	8.60418	5
Ag00001aa115120_T001	Ag-3	Winter	5828.2	8.67046	5
Ag00001aa094012_T001	Ag-1	Summer	11639.6	9.36217	5
Ag00001aa094012_T001	Ag-2	Summer	11006.5	9.30624	5
Ag00001aa094012_T001	Ag-3	Summer	11070.3	9.31202	5
Ag00001aa094012_T001	Ag-1	Winter	12103.1	9.40122	5
Ag00001aa094012_T001	Ag-2	Winter	11774.4	9.37368	5
Ag00001aa094012_T001	Ag-3	Winter	12814.4	9.45832	5
Ag00001aa016826_T001	Ag-1	Summer	14.5	2.67415	5
Ag00001aa016826_T001	Ag-2	Summer	31.5	3.44999	5
Ag00001aa016826_T001	Ag-3	Summer	40.6	3.70377	5
Ag00001aa016826_T001	Ag-1	Winter	53.7	3.98341	5
Ag00001aa016826_T001	Ag-2	Winter	17.3	2.85071	5
Ag00001aa016826_T001	Ag-3	Winter	15.8	2.76001	5
Ag00001aa041819_T003	Ag-1	Summer	5657.3	8.6407	5
Ag00001aa041819_T003	Ag-2	Summer	6048.4	8.70755	5
Ag00001aa041819_T003	Ag-3	Summer	8863.6	9.08971	5
Ag00001aa041819_T003	Ag-1	Winter	7865.1	8.97019	5
Ag00001aa041819_T003	Ag-2	Winter	7513.8	8.9245	5
Ag00001aa041819_T003	Ag-3	Winter	5930.9	8.68793	5
Ag00001aa091179_T001	Ag-1	Summer	1092.8	6.9965	5
Ag00001aa091179_T001	Ag-2	Summer	1092.3	6.99604	5
Ag00001aa091179_T001	Ag-3	Summer	1381.5	7.23093	5
Ag00001aa091179_T001	Ag-1	Winter	863	6.76041	5
Ag00001aa091179_T001	Ag-2	Winter	750.6	6.62087	5
Ag00001aa091179_T001	Ag-3	Winter	836.9	6.7297	5
Ag00001aa108841_T001	Ag-1	Summer	7144.8	8.87414	5
Ag00001aa108841_T001	Ag-2	Summer	7665	8.94442	5
Ag00001aa108841_T001	Ag-3	Summer	8916.4	9.09565	5
Ag00001aa108841_T001	Ag-1	Winter	6186.6	8.73014	5
Ag00001aa108841_T001	Ag-2	Winter	5554.5	8.62236	5
Ag00001aa108841_T001	Ag-3	Winter	5888.7	8.68079	5
Ag00001aa117364_T001	Ag-1	Summer	216.8	5.37898	5
Ag00001aa117364_T001	Ag-2	Summer	244	5.49717	5
Ag00001aa117364_T001	Ag-3	Summer	221.7	5.40133	5
Ag00001aa117364_T001	Ag-1	Winter	253.4	5.53497	5
Ag00001aa117364_T001	Ag-2	Winter	265.5	5.58161	5
Ag00001aa117364_T001	Ag-3	Winter	260.6	5.56299	5
Ag00001aa120810_T003	Ag-1	Summer	458.8	6.12861	5
Ag00001aa120810_T003	Ag-2	Summer	488.8	6.19195	5
Ag00001aa120810_T003	Ag-3	Summer	677.6	6.51856	5
Ag00001aa120810_T003	Ag-1	Winter	691.9	6.53944	5
Ag00001aa120810_T003	Ag-2	Winter	613	6.41836	5
Ag00001aa120810_T003	Ag-3	Winter	544.8	6.30042	5
Ag00001aa089238_T001	Ag-1	Summer	9446	9.15335	5
Ag00001aa089238_T001	Ag-2	Summer	9669.1	9.17669	5
Ag00001aa089238_T001	Ag-3	Summer	9435.5	9.15223	5
Ag00001aa089238_T001	Ag-1	Winter	11411.4	9.34237	5
Ag00001aa089238_T001	Ag-2	Winter	11307.3	9.3332	5
Ag00001aa089238_T001	Ag-3	Winter	9673.2	9.17711	5
Ag00001aa115646_T001	Ag-1	Summer	8	2.07944	5
Ag00001aa115646_T001	Ag-2	Summer	5.6	1.72277	5
Ag00001aa115646_T001	Ag-3	Summer	6.1	1.80829	5
Ag00001aa115646_T001	Ag-1	Winter	0	-13.8155	5
Ag00001aa115646_T001	Ag-2	Winter	8.4	2.12823	5
Ag00001aa115646_T001	Ag-3	Winter	5.6	1.72277	5
Ag00001aa146814_T001	Ag-1	Summer	7842.9	8.96736	5
Ag00001aa146814_T001	Ag-2	Summer	7103.2	8.8683	5
Ag00001aa146814_T001	Ag-3	Summer	6697.3	8.80946	5
Ag00001aa146814_T001	Ag-1	Winter	6400.7	8.76416	5
Ag00001aa146814_T001	Ag-2	Winter	6296.4	8.74773	5
Ag00001aa146814_T001	Ag-3	Winter	6334	8.75369	5
Ag00001aa121176_T001	Ag-1	Summer	6736.8	8.81534	5
Ag00001aa121176_T001	Ag-2	Summer	7145.1	8.87418	5
Ag00001aa121176_T001	Ag-3	Summer	8323.9	9.02689	5
Ag00001aa121176_T001	Ag-1	Winter	9758.3	9.18587	5
Ag00001aa121176_T001	Ag-2	Winter	9167.8	9.12345	5
Ag00001aa121176_T001	Ag-3	Winter	7584	8.9338	5
Ag00001aa150634_T001	Ag-1	Summer	102.5	4.62986	5
Ag00001aa150634_T001	Ag-2	Summer	117.6	4.76729	5
Ag00001aa150634_T001	Ag-3	Summer	104.6	4.65014	5
Ag00001aa150634_T001	Ag-1	Winter	168.1	5.12456	5
Ag00001aa150634_T001	Ag-2	Winter	87.4	4.4705	5
Ag00001aa150634_T001	Ag-3	Winter	135.1	4.90602	5
Ag00001aa032124_T001	Ag-1	Summer	13635.6	9.52044	5
Ag00001aa032124_T001	Ag-2	Summer	14318.1	9.56928	5
Ag00001aa032124_T001	Ag-3	Summer	13125.1	9.48228	5
Ag00001aa032124_T001	Ag-1	Winter	17859.6	9.7903	5
Ag00001aa032124_T001	Ag-2	Winter	16805.4	9.72946	5
Ag00001aa032124_T001	Ag-3	Winter	22003.7	9.99897	5
Ag00001aa032691_T001	Ag-1	Summer	1509.5	7.31953	5
Ag00001aa032691_T001	Ag-2	Summer	1659.2	7.41409	5
Ag00001aa032691_T001	Ag-3	Summer	1488.6	7.30559	5
Ag00001aa032691_T001	Ag-1	Winter	2519.4	7.83178	5
Ag00001aa032691_T001	Ag-2	Winter	2648.8	7.88186	5
Ag00001aa032691_T001	Ag-3	Winter	2405.8	7.78564	5
Ag00001aa028912_T001	Ag-1	Summer	5028.9	8.52296	5
Ag00001aa028912_T001	Ag-2	Summer	4760	8.468	5
Ag00001aa028912_T001	Ag-3	Summer	4379.3	8.38464	5
Ag00001aa028912_T001	Ag-1	Winter	4552.4	8.42341	5
Ag00001aa028912_T001	Ag-2	Winter	4834.4	8.48351	5
Ag00001aa028912_T001	Ag-3	Winter	4506.3	8.41323	5
Ag00001aa100834_T001	Ag-1	Summer	155.6	5.04729	5
Ag00001aa100834_T001	Ag-2	Summer	124.5	4.82431	5
Ag00001aa100834_T001	Ag-3	Summer	142.2	4.95723	5
Ag00001aa100834_T001	Ag-1	Winter	113.6	4.73268	5
Ag00001aa100834_T001	Ag-2	Winter	105.5	4.65871	5
Ag00001aa100834_T001	Ag-3	Winter	94.9	4.55282	5
Ag00001aa051015_T001	Ag-1	Summer	15425.6	9.64378	5
Ag00001aa051015_T001	Ag-2	Summer	16738.4	9.72546	5
Ag00001aa051015_T001	Ag-3	Summer	7674.6	8.94567	5
Ag00001aa051015_T001	Ag-1	Winter	3466.4	8.15087	5
Ag00001aa051015_T001	Ag-2	Winter	4156.2	8.33236	5
Ag00001aa051015_T001	Ag-3	Winter	4985.1	8.51421	5
Ag00001aa064784_T001	Ag-1	Summer	8073	8.99628	5
Ag00001aa064784_T001	Ag-2	Summer	6386.6	8.76196	5
Ag00001aa064784_T001	Ag-3	Summer	7582.7	8.93362	5
Ag00001aa064784_T001	Ag-1	Winter	9428.3	9.15147	5
Ag00001aa064784_T001	Ag-2	Winter	10391.4	9.24873	5
Ag00001aa064784_T001	Ag-3	Winter	10653.3	9.27362	5
Ag00001aa100893_T001	Ag-1	Summer	2240.1	7.71428	5
Ag00001aa100893_T001	Ag-2	Summer	1939.9	7.57039	5
Ag00001aa100893_T001	Ag-3	Summer	1789.3	7.48958	5
Ag00001aa100893_T001	Ag-1	Winter	1839.5	7.51725	5
Ag00001aa100893_T001	Ag-2	Winter	2189.6	7.69147	5
Ag00001aa100893_T001	Ag-3	Winter	2124.4	7.66124	5
Ag00001aa069417_T001	Ag-1	Summer	196.4	5.28015	5
Ag00001aa069417_T001	Ag-2	Summer	149.6	5.00797	5
Ag00001aa069417_T001	Ag-3	Summer	194.1	5.26837	5
Ag00001aa069417_T001	Ag-1	Winter	217.1	5.38036	5
Ag00001aa069417_T001	Ag-2	Winter	227.6	5.42759	5
Ag00001aa069417_T001	Ag-3	Winter	279	5.63121	5
Ag00001aa016342_T002	Ag-1	Summer	9042.2	9.10966	5
Ag00001aa016342_T002	Ag-2	Summer	8749.6	9.07676	5
Ag00001aa016342_T002	Ag-3	Summer	7598.7	8.93573	5
Ag00001aa016342_T002	Ag-1	Winter	12303.3	9.41762	5
Ag00001aa016342_T002	Ag-2	Winter	12666.9	9.44675	5
Ag00001aa016342_T002	Ag-3	Winter	12025.6	9.39479	5
Ag00001aa060000_T002	Ag-1	Summer	854.1	6.75005	5
Ag00001aa060000_T002	Ag-2	Summer	1055.1	6.96139	5
Ag00001aa060000_T002	Ag-3	Summer	441.3	6.08972	5
Ag00001aa060000_T002	Ag-1	Winter	170.2	5.13697	5
Ag00001aa060000_T002	Ag-2	Winter	201.5	5.30579	5
Ag00001aa060000_T002	Ag-3	Winter	258.4	5.55451	5
Ag00001aa030108_T001	Ag-1	Summer	265.1	5.58011	5
Ag00001aa030108_T001	Ag-2	Summer	298.5	5.69877	5
Ag00001aa030108_T001	Ag-3	Summer	126.1	4.83708	5
Ag00001aa030108_T001	Ag-1	Winter	28.9	3.36384	5
Ag00001aa030108_T001	Ag-2	Winter	50.2	3.91602	5
Ag00001aa030108_T001	Ag-3	Winter	70.5	4.25561	5
Ag00001aa011817_T001	Ag-1	Summer	82.6	4.41401	5
Ag00001aa011817_T001	Ag-2	Summer	77.3	4.34769	5
Ag00001aa011817_T001	Ag-3	Summer	96.4	4.56851	5
Ag00001aa011817_T001	Ag-1	Winter	85.5	4.44852	5
Ag00001aa011817_T001	Ag-2	Winter	109.2	4.69318	5
Ag00001aa011817_T001	Ag-3	Winter	74.9	4.31615	5
Ag00001aa092319_T001	Ag-1	Summer	674.1	6.51338	5
Ag00001aa092319_T001	Ag-2	Summer	718.3	6.57689	5
Ag00001aa092319_T001	Ag-3	Summer	693.6	6.5419	5
Ag00001aa092319_T001	Ag-1	Winter	846.8	6.74146	5
Ag00001aa092319_T001	Ag-2	Winter	758.9	6.63187	5
Ag00001aa092319_T001	Ag-3	Winter	844.4	6.73863	5
Ag00001aa094017_T001	Ag-1	Summer	14530.6	9.58401	5
Ag00001aa094017_T001	Ag-2	Summer	19261.3	9.86585	5
Ag00001aa094017_T001	Ag-3	Summer	41720.4	10.6387	5
Ag00001aa094017_T001	Ag-1	Winter	11403.8	9.3417	5
Ag00001aa094017_T001	Ag-2	Winter	11123.5	9.31682	5
Ag00001aa094017_T001	Ag-3	Winter	10452.4	9.25459	5
Ag00001aa116053_T004	Ag-1	Summer	7778	8.95905	5
Ag00001aa116053_T004	Ag-2	Summer	6893	8.83826	5
Ag00001aa116053_T004	Ag-3	Summer	6040.2	8.70619	5
Ag00001aa116053_T004	Ag-1	Winter	4496.3	8.41101	5
Ag00001aa116053_T004	Ag-2	Winter	4638.6	8.44217	5
Ag00001aa116053_T004	Ag-3	Winter	5524.6	8.61697	5
Ag00001aa021426_T002	Ag-1	Summer	380.7	5.94201	5
Ag00001aa021426_T002	Ag-2	Summer	360.3	5.88694	5
Ag00001aa021426_T002	Ag-3	Summer	340	5.82895	5
Ag00001aa021426_T002	Ag-1	Winter	399.1	5.98921	5
Ag00001aa021426_T002	Ag-2	Winter	501.8	6.2182	5
Ag00001aa021426_T002	Ag-3	Winter	438.9	6.08427	5
Ag00001aa047327_T002	Ag-1	Summer	421.3	6.04335	5
Ag00001aa047327_T002	Ag-2	Summer	475.9	6.16521	5
Ag00001aa047327_T002	Ag-3	Summer	379.3	5.93833	5
Ag00001aa047327_T002	Ag-1	Winter	382.5	5.94673	5
Ag00001aa047327_T002	Ag-2	Winter	358.4	5.88165	5
Ag00001aa047327_T002	Ag-3	Winter	469.9	6.15252	5
Ag00001aa002578_T001	Ag-1	Summer	7901.8	8.97485	5
Ag00001aa002578_T001	Ag-2	Summer	7806.5	8.96271	5
Ag00001aa002578_T001	Ag-3	Summer	7515.3	8.9247	5
Ag00001aa002578_T001	Ag-1	Winter	8431.1	9.03968	5
Ag00001aa002578_T001	Ag-2	Winter	8510.3	9.04903	5
Ag00001aa002578_T001	Ag-3	Winter	7911.1	8.97602	5
Ag00001aa091217_T001	Ag-1	Summer	18542.8	9.82784	5
Ag00001aa091217_T001	Ag-2	Summer	16106.9	9.687	5
Ag00001aa091217_T001	Ag-3	Summer	15922.6	9.67549	5
Ag00001aa091217_T001	Ag-1	Winter	25819.4	10.1589	5
Ag00001aa091217_T001	Ag-2	Winter	27007.7	10.2039	5
Ag00001aa091217_T001	Ag-3	Winter	34677	10.4538	5
Ag00001aa002576_T001	Ag-1	Summer	34.1	3.5293	5
Ag00001aa002576_T001	Ag-2	Summer	39.1	3.66612	5
Ag00001aa002576_T001	Ag-3	Summer	37.1	3.61362	5
Ag00001aa002576_T001	Ag-1	Winter	53.1	3.97218	5
Ag00001aa002576_T001	Ag-2	Winter	65.3	4.17899	5
Ag00001aa002576_T001	Ag-3	Winter	37.3	3.61899	5
Ag00001aa028848_T003	Ag-1	Summer	87.5	4.47164	5
Ag00001aa028848_T003	Ag-2	Summer	78.2	4.35927	5
Ag00001aa028848_T003	Ag-3	Summer	119.3	4.78164	5
Ag00001aa028848_T003	Ag-1	Winter	113.6	4.73268	5
Ag00001aa028848_T003	Ag-2	Winter	110.4	4.70411	5
Ag00001aa028848_T003	Ag-3	Winter	96	4.56435	5
Ag00001aa157433_T001	Ag-1	Summer	12973.6	9.47067	5
Ag00001aa157433_T001	Ag-2	Summer	13801.2	9.53251	5
Ag00001aa157433_T001	Ag-3	Summer	17323	9.75979	5
Ag00001aa157433_T001	Ag-1	Winter	12646.3	9.44512	5
Ag00001aa157433_T001	Ag-2	Winter	11609.6	9.35959	5
Ag00001aa157433_T001	Ag-3	Winter	9732.4	9.18322	5
Ag00001aa115155_T001	Ag-1	Summer	6880.5	8.83645	5
Ag00001aa115155_T001	Ag-2	Summer	6214.1	8.73458	5
Ag00001aa115155_T001	Ag-3	Summer	5674.3	8.6437	5
Ag00001aa115155_T001	Ag-1	Winter	6223.5	8.73609	5
Ag00001aa115155_T001	Ag-2	Winter	7172.3	8.87798	5
Ag00001aa115155_T001	Ag-3	Winter	7308.2	8.89675	5
Ag00001aa010398_T002	Ag-1	Summer	298.9	5.70011	5
Ag00001aa010398_T002	Ag-2	Summer	244.3	5.4984	5
Ag00001aa010398_T002	Ag-3	Summer	216.4	5.37713	5
Ag00001aa010398_T002	Ag-1	Winter	287	5.65948	5
Ag00001aa010398_T002	Ag-2	Winter	330.3	5.8	5
Ag00001aa010398_T002	Ag-3	Winter	317.1	5.75922	5
Ag00001aa010152_T001	Ag-1	Summer	4903.8	8.49777	5
Ag00001aa010152_T001	Ag-2	Summer	3777.7	8.23687	5
Ag00001aa010152_T001	Ag-3	Summer	3563.8	8.17858	5
Ag00001aa010152_T001	Ag-1	Winter	8813.6	9.08405	5
Ag00001aa010152_T001	Ag-2	Winter	8943	9.09863	5
Ag00001aa010152_T001	Ag-3	Winter	9151	9.12162	5
Ag00001aa008719_T001	Ag-1	Summer	10956.1	9.30165	5
Ag00001aa008719_T001	Ag-2	Summer	8431.3	9.03971	5
Ag00001aa008719_T001	Ag-3	Summer	3383.3	8.12661	5
Ag00001aa008719_T001	Ag-1	Winter	1869.3	7.53332	5
Ag00001aa008719_T001	Ag-2	Winter	2406.7	7.78601	5
Ag00001aa008719_T001	Ag-3	Winter	2524	7.8336	5
Ag00001aa004825_T001	Ag-1	Summer	3549	8.17442	5
Ag00001aa004825_T001	Ag-2	Summer	3282.2	8.09627	5
Ag00001aa004825_T001	Ag-3	Summer	2388.1	7.77825	5
Ag00001aa004825_T001	Ag-1	Winter	6866.1	8.83435	5
Ag00001aa004825_T001	Ag-2	Winter	8758.5	9.07778	5
Ag00001aa004825_T001	Ag-3	Winter	4787	8.47366	5
Ag00001aa088892_T001	Ag-1	Summer	6727.1	8.8139	5
Ag00001aa088892_T001	Ag-2	Summer	7651.2	8.94262	5
Ag00001aa088892_T001	Ag-3	Summer	7454	8.91651	5
Ag00001aa088892_T001	Ag-1	Winter	5502.1	8.61289	5
Ag00001aa088892_T001	Ag-2	Winter	5673	8.64347	5
Ag00001aa088892_T001	Ag-3	Winter	6166.6	8.7269	5
Ag00001aa102214_T001	Ag-1	Summer	9616.3	9.17121	5
Ag00001aa102214_T001	Ag-2	Summer	9346.7	9.14278	5
Ag00001aa102214_T001	Ag-3	Summer	10977.9	9.30364	5
Ag00001aa102214_T001	Ag-1	Winter	13026.5	9.47474	5
Ag00001aa102214_T001	Ag-2	Winter	14496.7	9.58168	5
Ag00001aa102214_T001	Ag-3	Winter	10976.7	9.30353	5
Ag00001aa058586_T001	Ag-1	Summer	215.1	5.3711	5
Ag00001aa058586_T001	Ag-2	Summer	225	5.4161	5
Ag00001aa058586_T001	Ag-3	Summer	223.1	5.40762	5
Ag00001aa058586_T001	Ag-1	Winter	314.1	5.74971	5
Ag00001aa058586_T001	Ag-2	Winter	236.5	5.46595	5
Ag00001aa058586_T001	Ag-3	Winter	410.9	6.01835	5
Ag00001aa113751_T001	Ag-1	Summer	955.5	6.86223	5
Ag00001aa113751_T001	Ag-2	Summer	934.9	6.84044	5
Ag00001aa113751_T001	Ag-3	Summer	840.7	6.73423	5
Ag00001aa113751_T001	Ag-1	Winter	1475.6	7.29682	5
Ag00001aa113751_T001	Ag-2	Winter	1224.1	7.10996	5
Ag00001aa113751_T001	Ag-3	Winter	1770.3	7.4789	5
Ag00001aa085718_T001	Ag-1	Summer	7194.5	8.88107	5
Ag00001aa085718_T001	Ag-2	Summer	7708.5	8.95008	5
Ag00001aa085718_T001	Ag-3	Summer	6650.7	8.80248	5
Ag00001aa085718_T001	Ag-1	Winter	7872.2	8.97109	5
Ag00001aa085718_T001	Ag-2	Winter	7208.5	8.88302	5
Ag00001aa085718_T001	Ag-3	Winter	8251.9	9.0182	5
Ag00001aa012289_T002	Ag-1	Summer	1044.2	6.95101	5
Ag00001aa012289_T002	Ag-2	Summer	1022.9	6.9304	5
Ag00001aa012289_T002	Ag-3	Summer	1073.7	6.97887	5
Ag00001aa012289_T002	Ag-1	Winter	946.5	6.85277	5
Ag00001aa012289_T002	Ag-2	Winter	939.6	6.84545	5
Ag00001aa012289_T002	Ag-3	Winter	915.4	6.81936	5
Ag00001aa085222_T002	Ag-1	Summer	235.9	5.46341	5
Ag00001aa085222_T002	Ag-2	Summer	299	5.70044	5
Ag00001aa085222_T002	Ag-3	Summer	321.8	5.77393	5
Ag00001aa085222_T002	Ag-1	Winter	220	5.39363	5
Ag00001aa085222_T002	Ag-2	Winter	223.4	5.40896	5
Ag00001aa085222_T002	Ag-3	Winter	250.4	5.52306	5
Ag00001aa042534_T001	Ag-1	Summer	7987.5	8.98563	5
Ag00001aa042534_T001	Ag-2	Summer	7934.7	8.979	5
Ag00001aa042534_T001	Ag-3	Summer	6017	8.70234	5
Ag00001aa042534_T001	Ag-1	Winter	4001.4	8.2944	5
Ag00001aa042534_T001	Ag-2	Winter	3629.9	8.19696	5
Ag00001aa042534_T001	Ag-3	Winter	4576.1	8.4286	5
Ag00001aa003058_T003	Ag-1	Summer	10522.9	9.26131	5
Ag00001aa003058_T003	Ag-2	Summer	9989.3	9.20927	5
Ag00001aa003058_T003	Ag-3	Summer	10291.6	9.23908	5
Ag00001aa003058_T003	Ag-1	Winter	9917.9	9.2021	5
Ag00001aa003058_T003	Ag-2	Winter	9288	9.13648	5
Ag00001aa003058_T003	Ag-3	Winter	8783.3	9.08061	5
Ag00001aa029947_T001	Ag-1	Summer	6210.8	8.73404	5
Ag00001aa029947_T001	Ag-2	Summer	5999.5	8.69943	5
Ag00001aa029947_T001	Ag-3	Summer	5497.9	8.61212	5
Ag00001aa029947_T001	Ag-1	Winter	6956.4	8.84742	5
Ag00001aa029947_T001	Ag-2	Winter	5804.8	8.66644	5
Ag00001aa029947_T001	Ag-3	Winter	9607.1	9.17026	5
Ag00001aa050348_T001	Ag-1	Summer	4322	8.37147	5
Ag00001aa050348_T001	Ag-2	Summer	4318.3	8.37062	5
Ag00001aa050348_T001	Ag-3	Summer	3895.7	8.26763	5
Ag00001aa050348_T001	Ag-1	Winter	5561	8.62353	5
Ag00001aa050348_T001	Ag-2	Winter	5135.9	8.54401	5
Ag00001aa050348_T001	Ag-3	Winter	6461.9	8.77368	5
Ag00001aa040663_T001	Ag-1	Summer	899.2	6.80151	5
Ag00001aa040663_T001	Ag-2	Summer	904.8	6.80771	5
Ag00001aa040663_T001	Ag-3	Summer	861.4	6.75856	5
Ag00001aa040663_T001	Ag-1	Winter	1030.8	6.93809	5
Ag00001aa040663_T001	Ag-2	Winter	1021.3	6.92883	5
Ag00001aa040663_T001	Ag-3	Winter	990.4	6.89811	5
Ag00001aa143632_T001	Ag-1	Summer	10161.3	9.22634	5
Ag00001aa143632_T001	Ag-2	Summer	10168	9.227	5
Ag00001aa143632_T001	Ag-3	Summer	8936.8	9.09793	5
Ag00001aa143632_T001	Ag-1	Winter	10159.1	9.22613	5
Ag00001aa143632_T001	Ag-2	Winter	10012.4	9.21158	5
Ag00001aa143632_T001	Ag-3	Winter	10812.8	9.28849	5
Ag00001aa057358_T001	Ag-1	Summer	134.2	4.89933	5
Ag00001aa057358_T001	Ag-2	Summer	185.1	5.2209	5
Ag00001aa057358_T001	Ag-3	Summer	193.2	5.26373	5
Ag00001aa057358_T001	Ag-1	Winter	105.9	4.6625	5
Ag00001aa057358_T001	Ag-2	Winter	137.4	4.9229	5
Ag00001aa057358_T001	Ag-3	Winter	124.6	4.82511	5
Ag00001aa004820_T001	Ag-1	Summer	1170.3	7.06502	5
Ag00001aa004820_T001	Ag-2	Summer	1138.7	7.03764	5
Ag00001aa004820_T001	Ag-3	Summer	625.7	6.43887	5
Ag00001aa004820_T001	Ag-1	Winter	4024.7	8.30021	5
Ag00001aa004820_T001	Ag-2	Winter	5174.3	8.55146	5
Ag00001aa004820_T001	Ag-3	Winter	2375.5	7.77296	5
Ag00001aa138044_T002	Ag-1	Summer	18197.5	9.80904	5
Ag00001aa138044_T002	Ag-2	Summer	17417.1	9.76521	5
Ag00001aa138044_T002	Ag-3	Summer	11957.7	9.38913	5
Ag00001aa138044_T002	Ag-1	Winter	45034.3	10.7152	5
Ag00001aa138044_T002	Ag-2	Winter	57530.6	10.9601	5
Ag00001aa138044_T002	Ag-3	Winter	29620.7	10.2962	5
Ag00001aa101108_T001	Ag-1	Summer	2761.9	7.92367	5
Ag00001aa101108_T001	Ag-2	Summer	2773.4	7.92783	5
Ag00001aa101108_T001	Ag-3	Summer	2781.1	7.9306	5
Ag00001aa101108_T001	Ag-1	Winter	2504.6	7.82588	5
Ag00001aa101108_T001	Ag-2	Winter	2460	7.80792	5
Ag00001aa101108_T001	Ag-3	Winter	2349.3	7.76187	5
Ag00001aa056733_T001	Ag-1	Summer	5913.2	8.68494	5
Ag00001aa056733_T001	Ag-2	Summer	6042.4	8.70656	5
Ag00001aa056733_T001	Ag-3	Summer	6496.2	8.77897	5
Ag00001aa056733_T001	Ag-1	Winter	5082.4	8.53354	5
Ag00001aa056733_T001	Ag-2	Winter	4872.3	8.49132	5
Ag00001aa056733_T001	Ag-3	Winter	5123.4	8.54157	5
Ag00001aa122617_T002	Ag-1	Summer	1075.9	6.98091	5
Ag00001aa122617_T002	Ag-2	Summer	1075.8	6.98082	5
Ag00001aa122617_T002	Ag-3	Summer	1127.5	7.02776	5
Ag00001aa122617_T002	Ag-1	Winter	969.2	6.87647	5
Ag00001aa122617_T002	Ag-2	Winter	986.1	6.89376	5
Ag00001aa122617_T002	Ag-3	Winter	926	6.83087	5
Ag00001aa090110_T002	Ag-1	Summer	247.6	5.51181	5
Ag00001aa090110_T002	Ag-2	Summer	235.3	5.46086	5
Ag00001aa090110_T002	Ag-3	Summer	182.5	5.20675	5
Ag00001aa090110_T002	Ag-1	Winter	190.5	5.24965	5
Ag00001aa090110_T002	Ag-2	Winter	199.7	5.29682	5
Ag00001aa090110_T002	Ag-3	Winter	216	5.37528	5
Ag00001aa006282_T003	Ag-1	Summer	4417.9	8.39342	5
Ag00001aa006282_T003	Ag-2	Summer	4418.2	8.39349	5
Ag00001aa006282_T003	Ag-3	Summer	1782.8	7.48594	5
Ag00001aa006282_T003	Ag-1	Winter	793.4	6.67633	5
Ag00001aa006282_T003	Ag-2	Winter	1088.6	6.99265	5
Ag00001aa006282_T003	Ag-3	Winter	1175.5	7.06945	5
Ag00001aa015202_T001	Ag-1	Summer	12536.5	9.4364	5
Ag00001aa015202_T001	Ag-2	Summer	11284.8	9.33121	5
Ag00001aa015202_T001	Ag-3	Summer	8772.2	9.07934	5
Ag00001aa015202_T001	Ag-1	Winter	8093.7	8.99884	5
Ag00001aa015202_T001	Ag-2	Winter	8913.9	9.09537	5
Ag00001aa015202_T001	Ag-3	Winter	9241.6	9.13147	5
Ag00001aa129782_T003	Ag-1	Summer	955.2	6.86192	5
Ag00001aa129782_T003	Ag-2	Summer	993	6.90073	5
Ag00001aa129782_T003	Ag-3	Summer	901.7	6.80428	5
Ag00001aa129782_T003	Ag-1	Winter	963.3	6.87036	5
Ag00001aa129782_T003	Ag-2	Winter	1042.4	6.94928	5
Ag00001aa129782_T003	Ag-3	Winter	958.6	6.86547	5
Ag00001aa004824_T001	Ag-1	Summer	261.2	5.56529	5
Ag00001aa004824_T001	Ag-2	Summer	225.7	5.41921	5
Ag00001aa004824_T001	Ag-3	Summer	127.5	4.84812	5
Ag00001aa004824_T001	Ag-1	Winter	842	6.73578	5
Ag00001aa004824_T001	Ag-2	Winter	1058.3	6.96442	5
Ag00001aa004824_T001	Ag-3	Winter	478.8	6.17128	5
Ag00001aa070037_T001	Ag-1	Summer	1602.6	7.37938	5
Ag00001aa070037_T001	Ag-2	Summer	1366.5	7.22001	5
Ag00001aa070037_T001	Ag-3	Summer	1336.2	7.19759	5
Ag00001aa070037_T001	Ag-1	Winter	1317.2	7.18326	5
Ag00001aa070037_T001	Ag-2	Winter	1432.4	7.26711	5
Ag00001aa070037_T001	Ag-3	Winter	1195	7.0859	5
Ag00001aa012681_T002	Ag-1	Summer	760	6.63332	5
Ag00001aa012681_T002	Ag-2	Summer	765.4	6.6404	5
Ag00001aa012681_T002	Ag-3	Summer	695.1	6.54406	5
Ag00001aa012681_T002	Ag-1	Winter	752.4	6.62327	5
Ag00001aa012681_T002	Ag-2	Winter	692.1	6.53973	5
Ag00001aa012681_T002	Ag-3	Winter	876.8	6.77628	5
Ag00001aa134613_T001	Ag-1	Summer	8579	9.05707	5
Ag00001aa134613_T001	Ag-2	Summer	8388.4	9.03461	5
Ag00001aa134613_T001	Ag-3	Summer	7722	8.95183	5
Ag00001aa134613_T001	Ag-1	Winter	8621.3	9.06199	5
Ag00001aa134613_T001	Ag-2	Winter	8228.6	9.01537	5
Ag00001aa134613_T001	Ag-3	Winter	8208	9.01286	5
Ag00001aa119509_T001	Ag-1	Summer	5774.3	8.66117	5
Ag00001aa119509_T001	Ag-2	Summer	5620.7	8.63421	5
Ag00001aa119509_T001	Ag-3	Summer	4977.2	8.51262	5
Ag00001aa119509_T001	Ag-1	Winter	5887	8.6805	5
Ag00001aa119509_T001	Ag-2	Winter	5911.6	8.68467	5
Ag00001aa119509_T001	Ag-3	Winter	5362	8.58709	5
Ag00001aa138047_T001	Ag-1	Summer	10958.3	9.30185	5
Ag00001aa138047_T001	Ag-2	Summer	10996.1	9.3053	5
Ag00001aa138047_T001	Ag-3	Summer	7627.8	8.93955	5
Ag00001aa138047_T001	Ag-1	Winter	27337.2	10.216	5
Ag00001aa138047_T001	Ag-2	Winter	35807.2	10.4859	5
Ag00001aa138047_T001	Ag-3	Winter	19533.1	9.87987	5
Ag00001aa009933_T002	Ag-1	Summer	5141.9	8.54518	5
Ag00001aa009933_T002	Ag-2	Summer	5606.6	8.6317	5
Ag00001aa009933_T002	Ag-3	Summer	5921.3	8.68631	5
Ag00001aa009933_T002	Ag-1	Winter	4345.3	8.37685	5
Ag00001aa009933_T002	Ag-2	Winter	3995.8	8.293	5
Ag00001aa009933_T002	Ag-3	Winter	3801.6	8.24318	5
Ag00001aa124559_T001	Ag-1	Summer	980.9	6.88847	5
Ag00001aa124559_T001	Ag-2	Summer	785.1	6.66581	5
Ag00001aa124559_T001	Ag-3	Summer	324.4	5.78198	5
Ag00001aa124559_T001	Ag-1	Winter	83.5	4.42485	5
Ag00001aa124559_T001	Ag-2	Winter	150.3	5.01263	5
Ag00001aa124559_T001	Ag-3	Winter	185.6	5.22359	5
Ag00001aa099401_T001	Ag-1	Summer	96.2	4.56643	5
Ag00001aa099401_T001	Ag-2	Summer	86.9	4.46476	5
Ag00001aa099401_T001	Ag-3	Summer	85.9	4.45318	5
Ag00001aa099401_T001	Ag-1	Winter	86.7	4.46245	5
Ag00001aa099401_T001	Ag-2	Winter	86.4	4.45899	5
Ag00001aa099401_T001	Ag-3	Winter	71.8	4.27388	5
Ag00001aa152722_T001	Ag-1	Summer	84.4	4.43557	5
Ag00001aa152722_T001	Ag-2	Summer	71.1	4.26409	5
Ag00001aa152722_T001	Ag-3	Summer	47.8	3.86703	5
Ag00001aa152722_T001	Ag-1	Winter	36.9	3.60821	5
Ag00001aa152722_T001	Ag-2	Winter	53.5	3.97968	5
Ag00001aa152722_T001	Ag-3	Winter	60.1	4.09601	5
Ag00001aa009503_T002	Ag-1	Summer	5118.6	8.54064	5
Ag00001aa009503_T002	Ag-2	Summer	4787.6	8.47378	5
Ag00001aa009503_T002	Ag-3	Summer	2499	7.82365	5
Ag00001aa009503_T002	Ag-1	Winter	2619.9	7.87089	5
Ag00001aa009503_T002	Ag-2	Winter	2883.2	7.96666	5
Ag00001aa009503_T002	Ag-3	Winter	2586.6	7.8581	5
Ag00001aa098030_T001	Ag-1	Summer	1485.6	7.30357	5
Ag00001aa098030_T001	Ag-2	Summer	1543	7.34148	5
Ag00001aa098030_T001	Ag-3	Summer	1388.2	7.23576	5
Ag00001aa098030_T001	Ag-1	Winter	1539	7.33889	5
Ag00001aa098030_T001	Ag-2	Winter	1507.6	7.31827	5
Ag00001aa098030_T001	Ag-3	Winter	1691.3	7.43325	5
Ag00001aa087830_T001	Ag-1	Summer	4405.9	8.3907	5
Ag00001aa087830_T001	Ag-2	Summer	4283.2	8.36246	5
Ag00001aa087830_T001	Ag-3	Summer	3522.2	8.16684	5
Ag00001aa087830_T001	Ag-1	Winter	3318	8.10712	5
Ag00001aa087830_T001	Ag-2	Winter	3407.4	8.1337	5
Ag00001aa087830_T001	Ag-3	Winter	3496	8.15937	5
Ag00001aa129298_T001	Ag-1	Summer	92.6	4.52829	5
Ag00001aa129298_T001	Ag-2	Summer	81.2	4.39692	5
Ag00001aa129298_T001	Ag-3	Summer	71.4	4.2683	5
Ag00001aa129298_T001	Ag-1	Winter	60.5	4.10264	5
Ag00001aa129298_T001	Ag-2	Winter	49.8	3.90802	5
Ag00001aa129298_T001	Ag-3	Winter	42.6	3.75185	5
Ag00001aa031315_T003	Ag-1	Summer	1011.3	6.91899	5
Ag00001aa031315_T003	Ag-2	Summer	950	6.85646	5
Ag00001aa031315_T003	Ag-3	Summer	873.9	6.77297	5
Ag00001aa031315_T003	Ag-1	Winter	713.7	6.57046	5
Ag00001aa031315_T003	Ag-2	Winter	774.9	6.65273	5
Ag00001aa031315_T003	Ag-3	Winter	802.7	6.68798	5
Ag00001aa153325_T001	Ag-1	Summer	70.3	4.25277	5
Ag00001aa153325_T001	Ag-2	Summer	62.3	4.13196	5
Ag00001aa153325_T001	Ag-3	Summer	61.7	4.12228	5
Ag00001aa153325_T001	Ag-1	Winter	60.2	4.09767	5
Ag00001aa153325_T001	Ag-2	Winter	66	4.18965	5
Ag00001aa153325_T001	Ag-3	Winter	61.2	4.11415	5
Ag00001aa050502_T001	Ag-1	Summer	1883.1	7.54067	5
Ag00001aa050502_T001	Ag-2	Summer	1856.7	7.52656	5
Ag00001aa050502_T001	Ag-3	Summer	1694.1	7.43491	5
Ag00001aa050502_T001	Ag-1	Winter	1851.9	7.52397	5
Ag00001aa050502_T001	Ag-2	Winter	1806.1	7.49893	5
Ag00001aa050502_T001	Ag-3	Winter	1783.3	7.48622	5
Ag00001aa070760_T001	Ag-1	Summer	2836.6	7.95036	5
Ag00001aa070760_T001	Ag-2	Summer	2856.2	7.95725	5
Ag00001aa070760_T001	Ag-3	Summer	3086.3	8.03473	5
Ag00001aa070760_T001	Ag-1	Winter	5177.3	8.55204	5
Ag00001aa070760_T001	Ag-2	Winter	4383.1	8.38551	5
Ag00001aa070760_T001	Ag-3	Winter	4309.6	8.3686	5
Ag00001aa026485_T001	Ag-1	Summer	2915	7.97763	5
Ag00001aa026485_T001	Ag-2	Summer	2977	7.99867	5
Ag00001aa026485_T001	Ag-3	Summer	3115.1	8.04402	5
Ag00001aa026485_T001	Ag-1	Winter	4789.8	8.47424	5
Ag00001aa026485_T001	Ag-2	Winter	4599.7	8.43375	5
Ag00001aa026485_T001	Ag-3	Winter	4047.5	8.30585	5
Ag00001aa041730_T001	Ag-1	Summer	13324.8	9.49738	5
Ag00001aa041730_T001	Ag-2	Summer	13803	9.53264	5
Ag00001aa041730_T001	Ag-3	Summer	11726	9.36956	5
Ag00001aa041730_T001	Ag-1	Winter	9626.5	9.17227	5
Ag00001aa041730_T001	Ag-2	Winter	10184.5	9.22862	5
Ag00001aa041730_T001	Ag-3	Winter	9744.2	9.18443	5
Ag00001aa046177_T001	Ag-1	Summer	252	5.52943	5
Ag00001aa046177_T001	Ag-2	Summer	194.5	5.27043	5
Ag00001aa046177_T001	Ag-3	Summer	160.9	5.08078	5
Ag00001aa046177_T001	Ag-1	Winter	166.3	5.11379	5
Ag00001aa046177_T001	Ag-2	Winter	185.3	5.22198	5
Ag00001aa046177_T001	Ag-3	Winter	202.5	5.31074	5
Ag00001aa029372_T001	Ag-1	Summer	70.3	4.25277	5
Ag00001aa029372_T001	Ag-2	Summer	64.5	4.16667	5
Ag00001aa029372_T001	Ag-3	Summer	42.2	3.74242	5
Ag00001aa029372_T001	Ag-1	Winter	63.7	4.15418	5
Ag00001aa029372_T001	Ag-2	Winter	39.7	3.68135	5
Ag00001aa029372_T001	Ag-3	Winter	88.7	4.48526	5
Ag00001aa039501_T001	Ag-1	Summer	144	4.96981	5
Ag00001aa039501_T001	Ag-2	Summer	142.5	4.95934	5
Ag00001aa039501_T001	Ag-3	Summer	130.6	4.87214	5
Ag00001aa039501_T001	Ag-1	Winter	217.7	5.38312	5
Ag00001aa039501_T001	Ag-2	Winter	196.3	5.27964	5
Ag00001aa039501_T001	Ag-3	Winter	184.9	5.21982	5
Ag00001aa075954_T002	Ag-1	Summer	2756.3	7.92164	5
Ag00001aa075954_T002	Ag-2	Summer	2810.7	7.94119	5
Ag00001aa075954_T002	Ag-3	Summer	3227.7	8.07953	5
Ag00001aa075954_T002	Ag-1	Winter	5048.2	8.52679	5
Ag00001aa075954_T002	Ag-2	Winter	4690.6	8.45332	5
Ag00001aa075954_T002	Ag-3	Winter	4170.5	8.33579	5
Ag00001aa069821_T001	Ag-1	Summer	863.6	6.76111	5
Ag00001aa069821_T001	Ag-2	Summer	775.5	6.65351	5
Ag00001aa069821_T001	Ag-3	Summer	641.1	6.46319	5
Ag00001aa069821_T001	Ag-1	Winter	516.7	6.24746	5
Ag00001aa069821_T001	Ag-2	Winter	548.3	6.30682	5
Ag00001aa069821_T001	Ag-3	Winter	502.7	6.21999	5
Ag00001aa012115_T001	Ag-1	Summer	20105.2	9.90873	5
Ag00001aa012115_T001	Ag-2	Summer	16597.4	9.717	5
Ag00001aa012115_T001	Ag-3	Summer	5544.4	8.62054	5
Ag00001aa012115_T001	Ag-1	Winter	4588.3	8.43126	5
Ag00001aa012115_T001	Ag-2	Winter	9284.3	9.13608	5
Ag00001aa012115_T001	Ag-3	Winter	5916.9	8.68557	5
Ag00001aa021850_T002	Ag-1	Summer	48	3.8712	5
Ag00001aa021850_T002	Ag-2	Summer	52.5	3.96081	5
Ag00001aa021850_T002	Ag-3	Summer	41.3	3.72086	5
Ag00001aa021850_T002	Ag-1	Winter	41.6	3.7281	5
Ag00001aa021850_T002	Ag-2	Winter	35.3	3.56388	5
Ag00001aa021850_T002	Ag-3	Winter	41.2	3.71844	5
Ag00001aa092307_T001	Ag-1	Summer	5533.5	8.61858	5
Ag00001aa092307_T001	Ag-2	Summer	5196.7	8.55578	5
Ag00001aa092307_T001	Ag-3	Summer	4920.4	8.50115	5
Ag00001aa092307_T001	Ag-1	Winter	5725.6	8.6527	5
Ag00001aa092307_T001	Ag-2	Winter	5867.4	8.67717	5
Ag00001aa092307_T001	Ag-3	Winter	5511.9	8.61466	5
Ag00001aa116942_T002	Ag-1	Summer	9535.1	9.16274	5
Ag00001aa116942_T002	Ag-2	Summer	8019.4	8.98962	5
Ag00001aa116942_T002	Ag-3	Summer	7097.8	8.86754	5
Ag00001aa116942_T002	Ag-1	Winter	5086.8	8.5344	5
Ag00001aa116942_T002	Ag-2	Winter	5260.2	8.56792	5
Ag00001aa116942_T002	Ag-3	Winter	6457.3	8.77297	5
Ag00001aa079185_T001	Ag-1	Summer	6588.7	8.79311	5
Ag00001aa079185_T001	Ag-2	Summer	6100.4	8.71611	5
Ag00001aa079185_T001	Ag-3	Summer	6695.8	8.80924	5
Ag00001aa079185_T001	Ag-1	Winter	7147.5	8.87452	5
Ag00001aa079185_T001	Ag-2	Winter	6074.4	8.71184	5
Ag00001aa079185_T001	Ag-3	Winter	5644.4	8.63842	5
Ag00001aa107984_T001	Ag-1	Summer	430.6	6.06518	5
Ag00001aa107984_T001	Ag-2	Summer	384.4	5.95168	5
Ag00001aa107984_T001	Ag-3	Summer	448.1	6.10502	5
Ag00001aa107984_T001	Ag-1	Winter	439.2	6.08495	5
Ag00001aa107984_T001	Ag-2	Winter	420.1	6.04049	5
Ag00001aa107984_T001	Ag-3	Winter	421.5	6.04382	5
Ag00001aa033715_T001	Ag-1	Summer	8487.4	9.04634	5
Ag00001aa033715_T001	Ag-2	Summer	8490.8	9.04674	5
Ag00001aa033715_T001	Ag-3	Summer	7257.8	8.88983	5
Ag00001aa033715_T001	Ag-1	Winter	5391.2	8.59252	5
Ag00001aa033715_T001	Ag-2	Winter	5600.6	8.63063	5
Ag00001aa033715_T001	Ag-3	Winter	6213.2	8.73443	5
Ag00001aa111393_T001	Ag-1	Summer	3474.8	8.15329	5
Ag00001aa111393_T001	Ag-2	Summer	3492.9	8.15849	5
Ag00001aa111393_T001	Ag-3	Summer	3194.8	8.06928	5
Ag00001aa111393_T001	Ag-1	Winter	3240.8	8.08358	5
Ag00001aa111393_T001	Ag-2	Winter	3131.3	8.0492	5
Ag00001aa111393_T001	Ag-3	Winter	2840.5	7.95174	5
Ag00001aa068250_T001	Ag-1	Summer	1104.8	7.00742	5
Ag00001aa068250_T001	Ag-2	Summer	1160.3	7.05643	5
Ag00001aa068250_T001	Ag-3	Summer	1050.9	6.9574	5
Ag00001aa068250_T001	Ag-1	Winter	933.2	6.83862	5
Ag00001aa068250_T001	Ag-2	Winter	939.5	6.84535	5
Ag00001aa068250_T001	Ag-3	Winter	941.1	6.84705	5
Ag00001aa126989_T001	Ag-1	Summer	2844.6	7.95318	5
Ag00001aa126989_T001	Ag-2	Summer	2705.1	7.90289	5
Ag00001aa126989_T001	Ag-3	Summer	2695.3	7.89926	5
Ag00001aa126989_T001	Ag-1	Winter	4230.3	8.35003	5
Ag00001aa126989_T001	Ag-2	Winter	3823.8	8.249	5
Ag00001aa126989_T001	Ag-3	Winter	3874.1	8.26207	5
Ag00001aa035496_T001	Ag-1	Summer	53.3	3.97594	5
Ag00001aa035496_T001	Ag-2	Summer	32.6	3.48431	5
Ag00001aa035496_T001	Ag-3	Summer	23.3	3.14845	5
Ag00001aa035496_T001	Ag-1	Winter	52.8	3.96651	5
Ag00001aa035496_T001	Ag-2	Winter	39.5	3.6763	5
Ag00001aa035496_T001	Ag-3	Winter	22.2	3.10009	5
Ag00001aa023040_T001	Ag-1	Summer	2126.2	7.66209	5
Ag00001aa023040_T001	Ag-2	Summer	2084.4	7.64224	5
Ag00001aa023040_T001	Ag-3	Summer	1990.1	7.59594	5
Ag00001aa023040_T001	Ag-1	Winter	1893.2	7.54602	5
Ag00001aa023040_T001	Ag-2	Winter	1944.2	7.57261	5
Ag00001aa023040_T001	Ag-3	Winter	1818.4	7.50571	5
Ag00001aa061732_T001	Ag-1	Summer	5043.1	8.52578	5
Ag00001aa061732_T001	Ag-2	Summer	5252.1	8.56638	5
Ag00001aa061732_T001	Ag-3	Summer	5521.4	8.61639	5
Ag00001aa061732_T001	Ag-1	Winter	8348.5	9.02984	5
Ag00001aa061732_T001	Ag-2	Winter	7721.1	8.95171	5
Ag00001aa061732_T001	Ag-3	Winter	10792.4	9.2866	5
Ag00001aa003452_T001	Ag-1	Summer	495.5	6.20557	5
Ag00001aa003452_T001	Ag-2	Summer	498.3	6.2112	5
Ag00001aa003452_T001	Ag-3	Summer	583.6	6.36922	5
Ag00001aa003452_T001	Ag-1	Winter	615.8	6.42292	5
Ag00001aa003452_T001	Ag-2	Winter	592.1	6.38368	5
Ag00001aa003452_T001	Ag-3	Winter	759.7	6.63292	5
Ag00001aa008697_T002	Ag-1	Summer	8130.2	9.00334	5
Ag00001aa008697_T002	Ag-2	Summer	7976	8.98419	5
Ag00001aa008697_T002	Ag-3	Summer	7879.3	8.97199	5
Ag00001aa008697_T002	Ag-1	Winter	7443	8.91503	5
Ag00001aa008697_T002	Ag-2	Winter	7000.7	8.85377	5
Ag00001aa008697_T002	Ag-3	Winter	6716.3	8.81229	5
Ag00001aa048344_T001	Ag-1	Summer	97.6	4.58088	5
Ag00001aa048344_T001	Ag-2	Summer	93.4	4.53689	5
Ag00001aa048344_T001	Ag-3	Summer	78.3	4.36055	5
Ag00001aa048344_T001	Ag-1	Winter	61.3	4.11578	5
Ag00001aa048344_T001	Ag-2	Winter	94.7	4.55071	5
Ag00001aa048344_T001	Ag-3	Winter	80.9	4.39321	5
Ag00001aa107827_T001	Ag-1	Summer	2256.7	7.72166	5
Ag00001aa107827_T001	Ag-2	Summer	2377	7.77359	5
Ag00001aa107827_T001	Ag-3	Summer	1947.5	7.5743	5
Ag00001aa107827_T001	Ag-1	Winter	2919.6	7.9792	5
Ag00001aa107827_T001	Ag-2	Winter	3134.3	8.05016	5
Ag00001aa107827_T001	Ag-3	Winter	2554.8	7.84573	5
Ag00001aa066636_T001	Ag-1	Summer	988.1	6.89578	5
Ag00001aa066636_T001	Ag-2	Summer	951.4	6.85793	5
Ag00001aa066636_T001	Ag-3	Summer	842.8	6.73673	5
Ag00001aa066636_T001	Ag-1	Winter	844.1	6.73827	5
Ag00001aa066636_T001	Ag-2	Winter	841.9	6.73566	5
Ag00001aa066636_T001	Ag-3	Winter	837.3	6.73018	5
Ag00001aa091612_T001	Ag-1	Summer	7609.5	8.93715	5
Ag00001aa091612_T001	Ag-2	Summer	6971.5	8.84959	5
Ag00001aa091612_T001	Ag-3	Summer	7247.7	8.88844	5
Ag00001aa091612_T001	Ag-1	Winter	7725	8.95222	5
Ag00001aa091612_T001	Ag-2	Winter	7626.2	8.93934	5
Ag00001aa091612_T001	Ag-3	Winter	7131.9	8.87233	5
Ag00001aa032373_T001	Ag-1	Summer	320.6	5.77019	5
Ag00001aa032373_T001	Ag-2	Summer	296.6	5.69238	5
Ag00001aa032373_T001	Ag-3	Summer	298	5.69709	5
Ag00001aa032373_T001	Ag-1	Winter	374.9	5.92666	5
Ag00001aa032373_T001	Ag-2	Winter	365.2	5.90045	5
Ag00001aa032373_T001	Ag-3	Winter	332.2	5.80574	5
Ag00001aa091875_T001	Ag-1	Summer	190.9	5.25175	5
Ag00001aa091875_T001	Ag-2	Summer	176.6	5.17389	5
Ag00001aa091875_T001	Ag-3	Summer	200.8	5.30231	5
Ag00001aa091875_T001	Ag-1	Winter	180.8	5.19739	5
Ag00001aa091875_T001	Ag-2	Winter	194.8	5.27197	5
Ag00001aa091875_T001	Ag-3	Winter	276.3	5.62149	5
Ag00001aa059249_T001	Ag-1	Summer	55.5	4.01638	5
Ag00001aa059249_T001	Ag-2	Summer	60.7	4.10594	5
Ag00001aa059249_T001	Ag-3	Summer	61	4.11087	5
Ag00001aa059249_T001	Ag-1	Winter	81.7	4.40305	5
Ag00001aa059249_T001	Ag-2	Winter	114.3	4.73883	5
Ag00001aa059249_T001	Ag-3	Winter	83.1	4.42004	5
Ag00001aa063744_T001	Ag-1	Summer	4987	8.51459	5
Ag00001aa063744_T001	Ag-2	Summer	5589.2	8.62859	5
Ag00001aa063744_T001	Ag-3	Summer	6100.7	8.71616	5
Ag00001aa063744_T001	Ag-1	Winter	6997.1	8.85325	5
Ag00001aa063744_T001	Ag-2	Winter	7025	8.85723	5
Ag00001aa063744_T001	Ag-3	Winter	6564.6	8.78945	5
Ag00001aa033757_T001	Ag-1	Summer	342.6	5.83656	5
Ag00001aa033757_T001	Ag-2	Summer	334.7	5.81323	5
Ag00001aa033757_T001	Ag-3	Summer	272.7	5.60837	5
Ag00001aa033757_T001	Ag-1	Winter	228.3	5.43066	5
Ag00001aa033757_T001	Ag-2	Winter	240.9	5.48438	5
Ag00001aa033757_T001	Ag-3	Winter	228.2	5.43022	5
Ag00001aa040350_T001	Ag-1	Summer	380.1	5.94043	5
Ag00001aa040350_T001	Ag-2	Summer	318.5	5.76362	5
Ag00001aa040350_T001	Ag-3	Summer	280.5	5.63657	5
Ag00001aa040350_T001	Ag-1	Winter	610.5	6.41428	5
Ag00001aa040350_T001	Ag-2	Winter	491.3	6.19705	5
Ag00001aa040350_T001	Ag-3	Winter	588.1	6.3769	5
Ag00001aa071199_T001	Ag-1	Summer	1467.7	7.29145	5
Ag00001aa071199_T001	Ag-2	Summer	1319.6	7.18508	5
Ag00001aa071199_T001	Ag-3	Summer	1370.6	7.223	5
Ag00001aa071199_T001	Ag-1	Winter	2576.6	7.85423	5
Ag00001aa071199_T001	Ag-2	Winter	2286.7	7.73487	5
Ag00001aa071199_T001	Ag-3	Winter	2650.2	7.88239	5
Ag00001aa033758_T001	Ag-1	Summer	2770.4	7.92675	5
Ag00001aa033758_T001	Ag-2	Summer	2394.8	7.78105	5
Ag00001aa033758_T001	Ag-3	Summer	2297.3	7.73949	5
Ag00001aa033758_T001	Ag-1	Winter	2787.7	7.93297	5
Ag00001aa033758_T001	Ag-2	Winter	2886.3	7.96773	5
Ag00001aa033758_T001	Ag-3	Winter	2695.2	7.89923	5
Ag00001aa151108_T001	Ag-1	Summer	299.2	5.70111	5
Ag00001aa151108_T001	Ag-2	Summer	274.2	5.61386	5
Ag00001aa151108_T001	Ag-3	Summer	349.6	5.85679	5
Ag00001aa151108_T001	Ag-1	Winter	469	6.1506	5
Ag00001aa151108_T001	Ag-2	Winter	420.1	6.04049	5
Ag00001aa151108_T001	Ag-3	Winter	512.7	6.23969	5
Ag00001aa029524_T001	Ag-1	Summer	80	4.38203	5
Ag00001aa029524_T001	Ag-2	Summer	86.1	4.45551	5
Ag00001aa029524_T001	Ag-3	Summer	75.3	4.32148	5
Ag00001aa029524_T001	Ag-1	Winter	96.7	4.57161	5
Ag00001aa029524_T001	Ag-2	Winter	71.2	4.26549	5
Ag00001aa029524_T001	Ag-3	Winter	74.3	4.30811	5
Ag00001aa005816_T001	Ag-1	Summer	11268.9	9.3298	5
Ag00001aa005816_T001	Ag-2	Summer	11074.7	9.31242	5
Ag00001aa005816_T001	Ag-3	Summer	12126.9	9.40318	5
Ag00001aa005816_T001	Ag-1	Winter	9048.4	9.11034	5
Ag00001aa005816_T001	Ag-2	Winter	7870.3	8.97085	5
Ag00001aa005816_T001	Ag-3	Winter	8814.3	9.08413	5
Ag00001aa075749_T002	Ag-1	Summer	8642	9.06439	5
Ag00001aa075749_T002	Ag-2	Summer	7944.4	8.98022	5
Ag00001aa075749_T002	Ag-3	Summer	6966.2	8.84883	5
Ag00001aa075749_T002	Ag-1	Winter	16395.3	9.70475	5
Ag00001aa075749_T002	Ag-2	Winter	14627.2	9.59064	5
Ag00001aa075749_T002	Ag-3	Winter	18087	9.80295	5
Ag00001aa134621_T001	Ag-1	Summer	2450.9	7.80421	5
Ag00001aa134621_T001	Ag-2	Summer	2532.1	7.8368	5
Ag00001aa134621_T001	Ag-3	Summer	2581.1	7.85597	5
Ag00001aa134621_T001	Ag-1	Winter	1806.2	7.49898	5
Ag00001aa134621_T001	Ag-2	Winter	1777.8	7.48313	5
Ag00001aa134621_T001	Ag-3	Winter	1650.7	7.40895	5
Ag00001aa071072_T001	Ag-1	Summer	1587.4	7.36985	5
Ag00001aa071072_T001	Ag-2	Summer	1622.1	7.39148	5
Ag00001aa071072_T001	Ag-3	Summer	1472.8	7.29492	5
Ag00001aa071072_T001	Ag-1	Winter	4698.9	8.45508	5
Ag00001aa071072_T001	Ag-2	Winter	4319.3	8.37085	5
Ag00001aa071072_T001	Ag-3	Winter	4461.9	8.40333	5
Ag00001aa115352_T001	Ag-1	Summer	1651.8	7.40962	5
Ag00001aa115352_T001	Ag-2	Summer	1523.4	7.3287	5
Ag00001aa115352_T001	Ag-3	Summer	1558.2	7.35129	5
Ag00001aa115352_T001	Ag-1	Winter	1411.9	7.25269	5
Ag00001aa115352_T001	Ag-2	Winter	1557.5	7.35084	5
Ag00001aa115352_T001	Ag-3	Winter	1500	7.31322	5
Ag00001aa051010_T003	Ag-1	Summer	1908.5	7.55407	5
Ag00001aa051010_T003	Ag-2	Summer	1797.7	7.49426	5
Ag00001aa051010_T003	Ag-3	Summer	1341.9	7.20184	5
Ag00001aa051010_T003	Ag-1	Winter	1204.2	7.09357	5
Ag00001aa051010_T003	Ag-2	Winter	1404.5	7.24744	5
Ag00001aa051010_T003	Ag-3	Winter	1412.1	7.25283	5
Ag00001aa153229_T001	Ag-1	Summer	1873.3	7.53546	5
Ag00001aa153229_T001	Ag-2	Summer	1939.9	7.57039	5
Ag00001aa153229_T001	Ag-3	Summer	2034.3	7.61791	5
Ag00001aa153229_T001	Ag-1	Winter	1592.1	7.37281	5
Ag00001aa153229_T001	Ag-2	Winter	1725.4	7.45321	5
Ag00001aa153229_T001	Ag-3	Winter	1697.7	7.43703	5
Ag00001aa037264_T001	Ag-1	Summer	5528.5	8.61767	5
Ag00001aa037264_T001	Ag-2	Summer	6183.7	8.72967	5
Ag00001aa037264_T001	Ag-3	Summer	6265.5	8.74281	5
Ag00001aa037264_T001	Ag-1	Winter	5680.5	8.64479	5
Ag00001aa037264_T001	Ag-2	Winter	5392.6	8.59278	5
Ag00001aa037264_T001	Ag-3	Winter	4756.9	8.46735	5
Ag00001aa126038_T001	Ag-1	Summer	164.2	5.10109	5
Ag00001aa126038_T001	Ag-2	Summer	183.2	5.21058	5
Ag00001aa126038_T001	Ag-3	Summer	171.5	5.14458	5
Ag00001aa126038_T001	Ag-1	Winter	143.3	4.96494	5
Ag00001aa126038_T001	Ag-2	Winter	165.3	5.10776	5
Ag00001aa126038_T001	Ag-3	Winter	163.9	5.09926	5
Ag00001aa109584_T001	Ag-1	Summer	12666.8	9.44674	5
Ag00001aa109584_T001	Ag-2	Summer	13160.6	9.48498	5
Ag00001aa109584_T001	Ag-3	Summer	6364.1	8.75843	5
Ag00001aa109584_T001	Ag-1	Winter	4028	8.30103	5
Ag00001aa109584_T001	Ag-2	Winter	4641.5	8.44279	5
Ag00001aa109584_T001	Ag-3	Winter	4706.1	8.45661	5
Ag00001aa092548_T001	Ag-1	Summer	927.7	6.83271	5
Ag00001aa092548_T001	Ag-2	Summer	1027	6.9344	5
Ag00001aa092548_T001	Ag-3	Summer	461.2	6.13383	5
Ag00001aa092548_T001	Ag-1	Winter	256.9	5.54869	5
Ag00001aa092548_T001	Ag-2	Winter	326	5.7869	5
Ag00001aa092548_T001	Ag-3	Winter	374.3	5.92506	5
Ag00001aa021310_T001	Ag-1	Summer	2414	7.78904	5
Ag00001aa021310_T001	Ag-2	Summer	2439.6	7.79959	5
Ag00001aa021310_T001	Ag-3	Summer	2292.3	7.73731	5
Ag00001aa021310_T001	Ag-1	Winter	1621.9	7.39135	5
Ag00001aa021310_T001	Ag-2	Winter	1759.1	7.47256	5
Ag00001aa021310_T001	Ag-3	Winter	1550.3	7.3462	5
Ag00001aa017334_T001	Ag-1	Summer	266.4	5.585	5
Ag00001aa017334_T001	Ag-2	Summer	258.6	5.55528	5
Ag00001aa017334_T001	Ag-3	Summer	243.7	5.49594	5
Ag00001aa017334_T001	Ag-1	Winter	175.5	5.16764	5
Ag00001aa017334_T001	Ag-2	Winter	211.5	5.35423	5
Ag00001aa017334_T001	Ag-3	Winter	228.2	5.43022	5
Ag00001aa070296_T002	Ag-1	Summer	466.2	6.14461	5
Ag00001aa070296_T002	Ag-2	Summer	526.7	6.26663	5
Ag00001aa070296_T002	Ag-3	Summer	449	6.10702	5
Ag00001aa070296_T002	Ag-1	Winter	399.9	5.99121	5
Ag00001aa070296_T002	Ag-2	Winter	343.3	5.8386	5
Ag00001aa070296_T002	Ag-3	Winter	362.3	5.89247	5
Ag00001aa045096_T002	Ag-1	Summer	786.9	6.6681	5
Ag00001aa045096_T002	Ag-2	Summer	772.8	6.65002	5
Ag00001aa045096_T002	Ag-3	Summer	917.4	6.82154	5
Ag00001aa045096_T002	Ag-1	Winter	1268.8	7.14583	5
Ag00001aa045096_T002	Ag-2	Winter	1215.5	7.10291	5
Ag00001aa045096_T002	Ag-3	Winter	1040.5	6.94746	5
Ag00001aa101520_T001	Ag-1	Summer	843.3	6.73732	5
Ag00001aa101520_T001	Ag-2	Summer	925.3	6.83012	5
Ag00001aa101520_T001	Ag-3	Summer	840.3	6.73376	5
Ag00001aa101520_T001	Ag-1	Winter	959.4	6.86631	5
Ag00001aa101520_T001	Ag-2	Winter	983.9	6.89152	5
Ag00001aa101520_T001	Ag-3	Winter	934.9	6.84044	5
Ag00001aa075698_T002	Ag-1	Summer	3392.1	8.1292	5
Ag00001aa075698_T002	Ag-2	Summer	3185.4	8.06633	5
Ag00001aa075698_T002	Ag-3	Summer	2190.9	7.69207	5
Ag00001aa075698_T002	Ag-1	Winter	2611.4	7.86764	5
Ag00001aa075698_T002	Ag-2	Winter	3069.1	8.02914	5
Ag00001aa075698_T002	Ag-3	Winter	3037.6	8.01882	5
Ag00001aa001578_T001	Ag-1	Summer	6146.7	8.72367	5
Ag00001aa001578_T001	Ag-2	Summer	5534.5	8.61876	5
Ag00001aa001578_T001	Ag-3	Summer	5278.8	8.57145	5
Ag00001aa001578_T001	Ag-1	Winter	5087.7	8.53458	5
Ag00001aa001578_T001	Ag-2	Winter	4951.1	8.50737	5
Ag00001aa001578_T001	Ag-3	Winter	5248.7	8.56574	5
Ag00001aa068256_T001	Ag-1	Summer	2733	7.91316	5
Ag00001aa068256_T001	Ag-2	Summer	2483.7	7.8175	5
Ag00001aa068256_T001	Ag-3	Summer	2859.6	7.95844	5
Ag00001aa068256_T001	Ag-1	Winter	4081.6	8.31424	5
Ag00001aa068256_T001	Ag-2	Winter	3902.2	8.2693	5
Ag00001aa068256_T001	Ag-3	Winter	3610.9	8.19171	5
Ag00001aa121537_T004	Ag-1	Summer	1008.6	6.91632	5
Ag00001aa121537_T004	Ag-2	Summer	995.9	6.90365	5
Ag00001aa121537_T004	Ag-3	Summer	1568.1	7.35762	5
Ag00001aa121537_T004	Ag-1	Winter	751.2	6.62167	5
Ag00001aa121537_T004	Ag-2	Winter	732	6.59578	5
Ag00001aa121537_T004	Ag-3	Winter	578.1	6.35975	5
Ag00001aa078269_T001	Ag-1	Summer	279.6	5.63336	5
Ag00001aa078269_T001	Ag-2	Summer	279.1	5.63157	5
Ag00001aa078269_T001	Ag-3	Summer	209.2	5.34329	5
Ag00001aa078269_T001	Ag-1	Winter	203.5	5.31567	5
Ag00001aa078269_T001	Ag-2	Winter	191.3	5.25384	5
Ag00001aa078269_T001	Ag-3	Winter	175.6	5.16821	5
Ag00001aa083008_T002	Ag-1	Summer	901.3	6.80384	5
Ag00001aa083008_T002	Ag-2	Summer	841.7	6.73542	5
Ag00001aa083008_T002	Ag-3	Summer	856.9	6.75332	5
Ag00001aa083008_T002	Ag-1	Winter	765.4	6.6404	5
Ag00001aa083008_T002	Ag-2	Winter	854.7	6.75075	5
Ag00001aa083008_T002	Ag-3	Winter	799.6	6.68411	5
Ag00001aa071342_T001	Ag-1	Summer	25.8	3.25037	5
Ag00001aa071342_T001	Ag-2	Summer	29.1	3.37074	5
Ag00001aa071342_T001	Ag-3	Summer	27.1	3.29953	5
Ag00001aa071342_T001	Ag-1	Winter	30.4	3.41444	5
Ag00001aa071342_T001	Ag-2	Winter	20.7	3.03013	5
Ag00001aa071342_T001	Ag-3	Winter	14.4	2.66723	5
Ag00001aa027649_T002	Ag-1	Summer	3835.8	8.25213	5
Ag00001aa027649_T002	Ag-2	Summer	3703	8.2169	5
Ag00001aa027649_T002	Ag-3	Summer	3562.6	8.17825	5
Ag00001aa027649_T002	Ag-1	Winter	3390.3	8.12867	5
Ag00001aa027649_T002	Ag-2	Winter	2995.5	8.00487	5
Ag00001aa027649_T002	Ag-3	Winter	2961.6	7.99348	5
Ag00001aa116525_T001	Ag-1	Summer	1074.5	6.97961	5
Ag00001aa116525_T001	Ag-2	Summer	983	6.89061	5
Ag00001aa116525_T001	Ag-3	Summer	819.3	6.70845	5
Ag00001aa116525_T001	Ag-1	Winter	808.1	6.69469	5
Ag00001aa116525_T001	Ag-2	Winter	744.8	6.61312	5
Ag00001aa116525_T001	Ag-3	Winter	773	6.65028	5
Ag00001aa035348_T001	Ag-1	Summer	4245.8	8.35369	5
Ag00001aa035348_T001	Ag-2	Summer	4321.1	8.37127	5
Ag00001aa035348_T001	Ag-3	Summer	4226.4	8.34911	5
Ag00001aa035348_T001	Ag-1	Winter	3798.5	8.24236	5
Ag00001aa035348_T001	Ag-2	Winter	3565.1	8.17895	5
Ag00001aa035348_T001	Ag-3	Winter	4094	8.31728	5
Ag00001aa108291_T001	Ag-1	Summer	3169.7	8.06139	5
Ag00001aa108291_T001	Ag-2	Summer	3016.7	8.01192	5
Ag00001aa108291_T001	Ag-3	Summer	2485.9	7.81839	5
Ag00001aa108291_T001	Ag-1	Winter	1812.7	7.50257	5
Ag00001aa108291_T001	Ag-2	Winter	1774	7.48099	5
Ag00001aa108291_T001	Ag-3	Winter	1734.8	7.45865	5
Ag00001aa041237_T001	Ag-1	Summer	3986	8.29054	5
Ag00001aa041237_T001	Ag-2	Summer	4320.7	8.37117	5
Ag00001aa041237_T001	Ag-3	Summer	3896.1	8.26773	5
Ag00001aa041237_T001	Ag-1	Winter	3751.9	8.23002	5
Ag00001aa041237_T001	Ag-2	Winter	3304.8	8.10313	5
Ag00001aa041237_T001	Ag-3	Winter	3363.1	8.12062	5
Ag00001aa097340_T002	Ag-1	Summer	63.3	4.14789	5
Ag00001aa097340_T002	Ag-2	Summer	67.9	4.21804	5
Ag00001aa097340_T002	Ag-3	Summer	64.5	4.16667	5
Ag00001aa097340_T002	Ag-1	Winter	47.5	3.86073	5
Ag00001aa097340_T002	Ag-2	Winter	50.9	3.92986	5
Ag00001aa097340_T002	Ag-3	Winter	54.8	4.00369	5
Ag00001aa094570_T001	Ag-1	Summer	4207.8	8.3447	5
Ag00001aa094570_T001	Ag-2	Summer	3731.9	8.22467	5
Ag00001aa094570_T001	Ag-3	Summer	3396.7	8.13056	5
Ag00001aa094570_T001	Ag-1	Winter	2569.2	7.85135	5
Ag00001aa094570_T001	Ag-2	Winter	2642.5	7.87948	5
Ag00001aa094570_T001	Ag-3	Winter	2855.6	7.95704	5
Ag00001aa074424_T001	Ag-1	Summer	79.7	4.37827	5
Ag00001aa074424_T001	Ag-2	Summer	91.6	4.51743	5
Ag00001aa074424_T001	Ag-3	Summer	110.5	4.70502	5
Ag00001aa074424_T001	Ag-1	Winter	132.7	4.88809	5
Ag00001aa074424_T001	Ag-2	Winter	159.8	5.07392	5
Ag00001aa074424_T001	Ag-3	Winter	135	4.90527	5
Ag00001aa076340_T001	Ag-1	Summer	3239.3	8.08311	5
Ag00001aa076340_T001	Ag-2	Summer	3945.9	8.28043	5
Ag00001aa076340_T001	Ag-3	Summer	4393.3	8.38784	5
Ag00001aa076340_T001	Ag-1	Winter	10683.2	9.27643	5
Ag00001aa076340_T001	Ag-2	Winter	15497.6	9.64844	5
Ag00001aa076340_T001	Ag-3	Winter	19726.3	9.88971	5
Ag00001aa129983_T001	Ag-1	Summer	198.4	5.29029	5
Ag00001aa129983_T001	Ag-2	Summer	215.7	5.37389	5
Ag00001aa129983_T001	Ag-3	Summer	182.6	5.2073	5
Ag00001aa129983_T001	Ag-1	Winter	215.6	5.37342	5
Ag00001aa129983_T001	Ag-2	Winter	210.7	5.35044	5
Ag00001aa129983_T001	Ag-3	Winter	188	5.23644	5
Ag00001aa039910_T001	Ag-1	Summer	8.3	2.11626	5
Ag00001aa039910_T001	Ag-2	Summer	6.5	1.8718	5
Ag00001aa039910_T001	Ag-3	Summer	5.5	1.70475	5
Ag00001aa039910_T001	Ag-1	Winter	6.2	1.82455	5
Ag00001aa039910_T001	Ag-2	Winter	5.2	1.64866	5
Ag00001aa039910_T001	Ag-3	Winter	4.4	1.4816	5
Ag00001aa083002_T003	Ag-1	Summer	511.8	6.23793	5
Ag00001aa083002_T003	Ag-2	Summer	618.3	6.42697	5
Ag00001aa083002_T003	Ag-3	Summer	592.7	6.38469	5
Ag00001aa083002_T003	Ag-1	Winter	598.7	6.39476	5
Ag00001aa083002_T003	Ag-2	Winter	715.6	6.57312	5
Ag00001aa083002_T003	Ag-3	Winter	581.7	6.36595	5
Ag00001aa071644_T002	Ag-1	Summer	894.7	6.79649	5
Ag00001aa071644_T002	Ag-2	Summer	762.3	6.63634	5
Ag00001aa071644_T002	Ag-3	Summer	509.8	6.23402	5
Ag00001aa071644_T002	Ag-1	Winter	425.3	6.05279	5
Ag00001aa071644_T002	Ag-2	Winter	463.4	6.13859	5
Ag00001aa071644_T002	Ag-3	Winter	439.8	6.08632	5
Ag00001aa027823_T002	Ag-1	Summer	34.5	3.54096	5
Ag00001aa027823_T002	Ag-2	Summer	34.1	3.5293	5
Ag00001aa027823_T002	Ag-3	Summer	43.2	3.76584	5
Ag00001aa027823_T002	Ag-1	Winter	27.4	3.31054	5
Ag00001aa027823_T002	Ag-2	Winter	39.1	3.66612	5
Ag00001aa027823_T002	Ag-3	Winter	29.1	3.37074	5
Ag00001aa121107_T001	Ag-1	Summer	1144.4	7.04264	5
Ag00001aa121107_T001	Ag-2	Summer	1208.3	7.09697	5
Ag00001aa121107_T001	Ag-3	Summer	1310	7.17778	5
Ag00001aa121107_T001	Ag-1	Winter	5081.5	8.53336	5
Ag00001aa121107_T001	Ag-2	Winter	6381.7	8.76119	5
Ag00001aa121107_T001	Ag-3	Winter	3630.3	8.19707	5
Ag00001aa128017_T001	Ag-1	Summer	305.6	5.72228	5
Ag00001aa128017_T001	Ag-2	Summer	347.1	5.84961	5
Ag00001aa128017_T001	Ag-3	Summer	358.1	5.88081	5
Ag00001aa128017_T001	Ag-1	Winter	372.2	5.91943	5
Ag00001aa128017_T001	Ag-2	Winter	418.2	6.03596	5
Ag00001aa128017_T001	Ag-3	Winter	355.2	5.87268	5
Ag00001aa117362_T001	Ag-1	Summer	1607.3	7.38231	5
Ag00001aa117362_T001	Ag-2	Summer	2086.2	7.6431	5
Ag00001aa117362_T001	Ag-3	Summer	4937.3	8.50457	5
Ag00001aa117362_T001	Ag-1	Winter	1315.1	7.18167	5
Ag00001aa117362_T001	Ag-2	Winter	1199.1	7.08933	5
Ag00001aa117362_T001	Ag-3	Winter	985.2	6.89284	5
Ag00001aa120192_T001	Ag-1	Summer	6711	8.8115	5
Ag00001aa120192_T001	Ag-2	Summer	7033.7	8.85847	5
Ag00001aa120192_T001	Ag-3	Summer	8282.4	9.02189	5
Ag00001aa120192_T001	Ag-1	Winter	11863.6	9.38123	5
Ag00001aa120192_T001	Ag-2	Winter	11227.2	9.32609	5
Ag00001aa120192_T001	Ag-3	Winter	9884.8	9.19875	5
Ag00001aa115687_T001	Ag-1	Summer	7466.8	8.91822	5
Ag00001aa115687_T001	Ag-2	Summer	7271.6	8.89173	5
Ag00001aa115687_T001	Ag-3	Summer	6894.2	8.83844	5
Ag00001aa115687_T001	Ag-1	Winter	6522.8	8.78306	5
Ag00001aa115687_T001	Ag-2	Winter	6391.6	8.76274	5
Ag00001aa115687_T001	Ag-3	Winter	6438.4	8.77004	5
Ag00001aa014875_T002	Ag-1	Summer	1883	7.54062	5
Ag00001aa014875_T002	Ag-2	Summer	1974.2	7.58792	5
Ag00001aa014875_T002	Ag-3	Summer	1901.4	7.55035	5
Ag00001aa014875_T002	Ag-1	Winter	2429.1	7.79528	5
Ag00001aa014875_T002	Ag-2	Winter	2384.9	7.77691	5
Ag00001aa014875_T002	Ag-3	Winter	2164.6	7.67999	5
Ag00001aa068706_T005	Ag-1	Summer	1266.8	7.14425	5
Ag00001aa068706_T005	Ag-2	Summer	1427.8	7.26389	5
Ag00001aa068706_T005	Ag-3	Summer	1420.9	7.25905	5
Ag00001aa068706_T005	Ag-1	Winter	4160.1	8.33329	5
Ag00001aa068706_T005	Ag-2	Winter	2788	7.93308	5
Ag00001aa068706_T005	Ag-3	Winter	5763.7	8.65933	5
Ag00001aa055626_T002	Ag-1	Summer	5304.2	8.57625	5
Ag00001aa055626_T002	Ag-2	Summer	5107.4	8.53845	5
Ag00001aa055626_T002	Ag-3	Summer	3536.4	8.17086	5
Ag00001aa055626_T002	Ag-1	Winter	3267.6	8.09181	5
Ag00001aa055626_T002	Ag-2	Winter	3682.4	8.21132	5
Ag00001aa055626_T002	Ag-3	Winter	3645.9	8.20136	5
Ag00001aa104120_T004	Ag-1	Summer	173.7	5.15733	5
Ag00001aa104120_T004	Ag-2	Summer	190.4	5.24913	5
Ag00001aa104120_T004	Ag-3	Summer	174	5.15906	5
Ag00001aa104120_T004	Ag-1	Winter	529.7	6.27231	5
Ag00001aa104120_T004	Ag-2	Winter	373.8	5.92372	5
Ag00001aa104120_T004	Ag-3	Winter	659.5	6.49148	5
Ag00001aa105291_T002	Ag-1	Summer	216.7	5.37851	5
Ag00001aa105291_T002	Ag-2	Summer	224.3	5.41298	5
Ag00001aa105291_T002	Ag-3	Summer	223.4	5.40896	5
Ag00001aa105291_T002	Ag-1	Winter	213.5	5.36364	5
Ag00001aa105291_T002	Ag-2	Winter	183.5	5.21221	5
Ag00001aa105291_T002	Ag-3	Winter	213.1	5.36176	5
Ag00001aa026861_T002	Ag-1	Summer	3147.3	8.0543	5
Ag00001aa026861_T002	Ag-2	Summer	2961.4	7.99342	5
Ag00001aa026861_T002	Ag-3	Summer	1942.1	7.57153	5
Ag00001aa026861_T002	Ag-1	Winter	1696.5	7.43632	5
Ag00001aa026861_T002	Ag-2	Winter	1962.1	7.58177	5
Ag00001aa026861_T002	Ag-3	Winter	1895.4	7.54719	5
Ag00001aa084722_T001	Ag-1	Summer	67.6	4.21361	5
Ag00001aa084722_T001	Ag-2	Summer	78.8	4.36691	5
Ag00001aa084722_T001	Ag-3	Summer	64.2	4.162	5
Ag00001aa084722_T001	Ag-1	Winter	93.2	4.53475	5
Ag00001aa084722_T001	Ag-2	Winter	79.1	4.37071	5
Ag00001aa084722_T001	Ag-3	Winter	64.5	4.16667	5
Ag00001aa023125_T001	Ag-1	Summer	1386.7	7.23468	5
Ag00001aa023125_T001	Ag-2	Summer	1312.6	7.17977	5
Ag00001aa023125_T001	Ag-3	Summer	1431.5	7.26648	5
Ag00001aa023125_T001	Ag-1	Winter	2419.7	7.7914	5
Ag00001aa023125_T001	Ag-2	Winter	2812.5	7.94183	5
Ag00001aa023125_T001	Ag-3	Winter	2409.6	7.78722	5
Ag00001aa091784_T001	Ag-1	Summer	45.8	3.82428	5
Ag00001aa091784_T001	Ag-2	Summer	48	3.8712	5
Ag00001aa091784_T001	Ag-3	Summer	42.2	3.74242	5
Ag00001aa091784_T001	Ag-1	Winter	63.1	4.14472	5
Ag00001aa091784_T001	Ag-2	Winter	68.6	4.22829	5
Ag00001aa091784_T001	Ag-3	Winter	46.8	3.84588	5
Ag00001aa094962_T001	Ag-1	Summer	21561.2	9.97865	5
Ag00001aa094962_T001	Ag-2	Summer	22955.8	10.0413	5
Ag00001aa094962_T001	Ag-3	Summer	11454.7	9.34616	5
Ag00001aa094962_T001	Ag-1	Winter	12397.7	9.42527	5
Ag00001aa094962_T001	Ag-2	Winter	17008.2	9.74145	5
Ag00001aa094962_T001	Ag-3	Winter	15954.8	9.67752	5
Ag00001aa009839_T002	Ag-1	Summer	7345.9	8.9019	5
Ag00001aa009839_T002	Ag-2	Summer	8275.8	9.02109	5
Ag00001aa009839_T002	Ag-3	Summer	9151.5	9.12167	5
Ag00001aa009839_T002	Ag-1	Winter	9853.3	9.19556	5
Ag00001aa009839_T002	Ag-2	Winter	8096.5	8.99919	5
Ag00001aa009839_T002	Ag-3	Winter	7993	8.98632	5
Ag00001aa004568_T002	Ag-1	Summer	2927.8	7.98201	5
Ag00001aa004568_T002	Ag-2	Summer	2972.2	7.99706	5
Ag00001aa004568_T002	Ag-3	Summer	2959.6	7.99281	5
Ag00001aa004568_T002	Ag-1	Winter	2561.5	7.84835	5
Ag00001aa004568_T002	Ag-2	Winter	2797	7.9363	5
Ag00001aa004568_T002	Ag-3	Winter	3404.6	8.13288	5
Ag00001aa074187_T001	Ag-1	Summer	111.2	4.71133	5
Ag00001aa074187_T001	Ag-2	Summer	135.1	4.90602	5
Ag00001aa074187_T001	Ag-3	Summer	155.3	5.04536	5
Ag00001aa074187_T001	Ag-1	Winter	102.9	4.63376	5
Ag00001aa074187_T001	Ag-2	Winter	110.9	4.70863	5
Ag00001aa074187_T001	Ag-3	Winter	73.6	4.29865	5
Ag00001aa083910_T002	Ag-1	Summer	1958.6	7.57999	5
Ag00001aa083910_T002	Ag-2	Summer	2040.4	7.6209	5
Ag00001aa083910_T002	Ag-3	Summer	1915.3	7.55763	5
Ag00001aa083910_T002	Ag-1	Winter	1472.6	7.29478	5
Ag00001aa083910_T002	Ag-2	Winter	1400.1	7.2443	5
Ag00001aa083910_T002	Ag-3	Winter	1586.2	7.3691	5
Ag00001aa141556_T001	Ag-1	Summer	122.6	4.80893	5
Ag00001aa141556_T001	Ag-2	Summer	118.5	4.77491	5
Ag00001aa141556_T001	Ag-3	Summer	117.4	4.76559	5
Ag00001aa141556_T001	Ag-1	Winter	157.2	5.05752	5
Ag00001aa141556_T001	Ag-2	Winter	178.3	5.18347	5
Ag00001aa141556_T001	Ag-3	Winter	133.1	4.8911	5
Ag00001aa103966_T001	Ag-1	Summer	2972.5	7.99716	5
Ag00001aa103966_T001	Ag-2	Summer	2567.5	7.85069	5
Ag00001aa103966_T001	Ag-3	Summer	3140.7	8.0522	5
Ag00001aa103966_T001	Ag-1	Winter	1906.5	7.55302	5
Ag00001aa103966_T001	Ag-2	Winter	2230.1	7.7098	5
Ag00001aa103966_T001	Ag-3	Winter	2314.2	7.74682	5
Ag00001aa044445_T001	Ag-1	Summer	2440.4	7.79992	5
Ag00001aa044445_T001	Ag-2	Summer	2395.8	7.78147	5
Ag00001aa044445_T001	Ag-3	Summer	2540.3	7.84004	5
Ag00001aa044445_T001	Ag-1	Winter	2420.3	7.79165	5
Ag00001aa044445_T001	Ag-2	Winter	2401.6	7.78389	5
Ag00001aa044445_T001	Ag-3	Winter	2336.2	7.75628	5
Ag00001aa141567_T001	Ag-1	Summer	128.1	4.85281	5
Ag00001aa141567_T001	Ag-2	Summer	112.8	4.72562	5
Ag00001aa141567_T001	Ag-3	Summer	119.7	4.78499	5
Ag00001aa141567_T001	Ag-1	Winter	123.3	4.81462	5
Ag00001aa141567_T001	Ag-2	Winter	149.8	5.0093	5
Ag00001aa141567_T001	Ag-3	Winter	141.7	4.95371	5
Ag00001aa097635_T001	Ag-1	Summer	3074.1	8.03077	5
Ag00001aa097635_T001	Ag-2	Summer	3031.5	8.01681	5
Ag00001aa097635_T001	Ag-3	Summer	3319.6	8.1076	5
Ag00001aa097635_T001	Ag-1	Winter	3630.1	8.19702	5
Ag00001aa097635_T001	Ag-2	Winter	3596.5	8.18772	5
Ag00001aa097635_T001	Ag-3	Winter	2954.2	7.99098	5
Ag00001aa019475_T001	Ag-1	Summer	6492.4	8.77839	5
Ag00001aa019475_T001	Ag-2	Summer	7098.1	8.86758	5
Ag00001aa019475_T001	Ag-3	Summer	8192	9.01091	5
Ag00001aa019475_T001	Ag-1	Winter	7360.5	8.90388	5
Ag00001aa019475_T001	Ag-2	Winter	7418.5	8.91173	5
Ag00001aa019475_T001	Ag-3	Winter	7361.8	8.90406	5
Ag00001aa093774_T001	Ag-1	Summer	256.8	5.5483	5
Ag00001aa093774_T001	Ag-2	Summer	254	5.53733	5
Ag00001aa093774_T001	Ag-3	Summer	136.6	4.91706	5
Ag00001aa093774_T001	Ag-1	Winter	122.1	4.80484	5
Ag00001aa093774_T001	Ag-2	Winter	120.1	4.78832	5
Ag00001aa093774_T001	Ag-3	Winter	131.1	4.87596	5
Ag00001aa100873_T001	Ag-1	Summer	118.9	4.77828	5
Ag00001aa100873_T001	Ag-2	Summer	119.2	4.7808	5
Ag00001aa100873_T001	Ag-3	Summer	130.7	4.8729	5
Ag00001aa100873_T001	Ag-1	Winter	175.8	5.16935	5
Ag00001aa100873_T001	Ag-2	Winter	171.5	5.14458	5
Ag00001aa100873_T001	Ag-3	Winter	169.4	5.13226	5
Ag00001aa033257_T001	Ag-1	Summer	693.8	6.54218	5
Ag00001aa033257_T001	Ag-2	Summer	649.5	6.4762	5
Ag00001aa033257_T001	Ag-3	Summer	530.1	6.27307	5
Ag00001aa033257_T001	Ag-1	Winter	494.3	6.20314	5
Ag00001aa033257_T001	Ag-2	Winter	464.4	6.14075	5
Ag00001aa033257_T001	Ag-3	Winter	510.9	6.23617	5
Ag00001aa051710_T003	Ag-1	Summer	9229.1	9.13012	5
Ag00001aa051710_T003	Ag-2	Summer	8886.6	9.0923	5
Ag00001aa051710_T003	Ag-3	Summer	7519.7	8.92528	5
Ag00001aa051710_T003	Ag-1	Winter	5242.5	8.56455	5
Ag00001aa051710_T003	Ag-2	Winter	5309.5	8.57725	5
Ag00001aa051710_T003	Ag-3	Winter	6435.6	8.7696	5
Ag00001aa088075_T001	Ag-1	Summer	792.2	6.67481	5
Ag00001aa088075_T001	Ag-2	Summer	763.3	6.63765	5
Ag00001aa088075_T001	Ag-3	Summer	867	6.76504	5
Ag00001aa088075_T001	Ag-1	Winter	1143.2	7.04159	5
Ag00001aa088075_T001	Ag-2	Winter	953.2	6.85982	5
Ag00001aa088075_T001	Ag-3	Winter	1205.9	7.09498	5
Ag00001aa092935_T004	Ag-1	Summer	2196.4	7.69457	5
Ag00001aa092935_T004	Ag-2	Summer	2194.2	7.69357	5
Ag00001aa092935_T004	Ag-3	Summer	1481.3	7.30068	5
Ag00001aa092935_T004	Ag-1	Winter	1107.8	7.01013	5
Ag00001aa092935_T004	Ag-2	Winter	1229.1	7.11404	5
Ag00001aa092935_T004	Ag-3	Winter	904.3	6.80716	5
Ag00001aa039710_T001	Ag-1	Summer	781.4	6.66109	5
Ag00001aa039710_T001	Ag-2	Summer	734.5	6.59919	5
Ag00001aa039710_T001	Ag-3	Summer	676.4	6.51678	5
Ag00001aa039710_T001	Ag-1	Winter	755.6	6.62751	5
Ag00001aa039710_T001	Ag-2	Winter	714.8	6.572	5
Ag00001aa039710_T001	Ag-3	Winter	728.2	6.59058	5
Ag00001aa151642_T001	Ag-1	Summer	519.5	6.25287	5
Ag00001aa151642_T001	Ag-2	Summer	503.4	6.22139	5
Ag00001aa151642_T001	Ag-3	Summer	627.8	6.44222	5
Ag00001aa151642_T001	Ag-1	Winter	399.9	5.99121	5
Ag00001aa151642_T001	Ag-2	Winter	443.8	6.09537	5
Ag00001aa151642_T001	Ag-3	Winter	486.8	6.18785	5
Ag00001aa024803_T002	Ag-1	Summer	2702.7	7.90201	5
Ag00001aa024803_T002	Ag-2	Summer	2808.4	7.94037	5
Ag00001aa024803_T002	Ag-3	Summer	3426.9	8.13941	5
Ag00001aa024803_T002	Ag-1	Winter	3157.6	8.05757	5
Ag00001aa024803_T002	Ag-2	Winter	2704.3	7.9026	5
Ag00001aa024803_T002	Ag-3	Winter	4521.1	8.41651	5
Ag00001aa034945_T001	Ag-1	Summer	3056.7	8.02509	5
Ag00001aa034945_T001	Ag-2	Summer	3575.8	8.18194	5
Ag00001aa034945_T001	Ag-3	Summer	3672.6	8.20866	5
Ag00001aa034945_T001	Ag-1	Winter	2806.9	7.93984	5
Ag00001aa034945_T001	Ag-2	Winter	2419	7.79111	5
Ag00001aa034945_T001	Ag-3	Winter	2398.3	7.78252	5
Ag00001aa126910_T003	Ag-1	Summer	2899.7	7.97236	5
Ag00001aa126910_T003	Ag-2	Summer	3452.4	8.14682	5
Ag00001aa126910_T003	Ag-3	Summer	2658.5	7.88552	5
Ag00001aa126910_T003	Ag-1	Winter	7024.5	8.85716	5
Ag00001aa126910_T003	Ag-2	Winter	6630.3	8.79941	5
Ag00001aa126910_T003	Ag-3	Winter	7315.1	8.8977	5
Ag00001aa126962_T002	Ag-1	Summer	33.9	3.52342	5
Ag00001aa126962_T002	Ag-2	Summer	21.5	3.06805	5
Ag00001aa126962_T002	Ag-3	Summer	23.6	3.16125	5
Ag00001aa126962_T002	Ag-1	Winter	30.1	3.40453	5
Ag00001aa126962_T002	Ag-2	Winter	21.2	3.054	5
Ag00001aa126962_T002	Ag-3	Winter	21.7	3.07731	5
Ag00001aa121652_T002	Ag-1	Summer	5450.7	8.6035	5
Ag00001aa121652_T002	Ag-2	Summer	5388.2	8.59197	5
Ag00001aa121652_T002	Ag-3	Summer	4718.7	8.45929	5
Ag00001aa121652_T002	Ag-1	Winter	4309.6	8.3686	5
Ag00001aa121652_T002	Ag-2	Winter	4188	8.33998	5
Ag00001aa121652_T002	Ag-3	Winter	4450.9	8.40086	5
Ag00001aa090727_T001	Ag-1	Summer	8114.5	9.00141	5
Ag00001aa090727_T001	Ag-2	Summer	6933.4	8.84411	5
Ag00001aa090727_T001	Ag-3	Summer	8758.9	9.07783	5
Ag00001aa090727_T001	Ag-1	Winter	5154.6	8.54764	5
Ag00001aa090727_T001	Ag-2	Winter	5756.2	8.65803	5
Ag00001aa090727_T001	Ag-3	Winter	6153.3	8.72474	5
Ag00001aa022359_T001	Ag-1	Summer	1078.9	6.9837	5
Ag00001aa022359_T001	Ag-2	Summer	1303.5	7.17281	5
Ag00001aa022359_T001	Ag-3	Summer	1475.4	7.29668	5
Ag00001aa022359_T001	Ag-1	Winter	1244.3	7.12633	5
Ag00001aa022359_T001	Ag-2	Winter	1174.6	7.06868	5
Ag00001aa022359_T001	Ag-3	Winter	1366.4	7.21993	5
Ag00001aa001685_T004	Ag-1	Summer	2232	7.71065	5
Ag00001aa001685_T004	Ag-2	Summer	2197.1	7.69489	5
Ag00001aa001685_T004	Ag-3	Summer	2741.5	7.91626	5
Ag00001aa001685_T004	Ag-1	Winter	2468.3	7.81128	5
Ag00001aa001685_T004	Ag-2	Winter	2386.9	7.77775	5
Ag00001aa001685_T004	Ag-3	Winter	2038.2	7.61982	5
Ag00001aa027684_T001	Ag-1	Summer	312.1	5.74332	5
Ag00001aa027684_T001	Ag-2	Summer	332.4	5.80634	5
Ag00001aa027684_T001	Ag-3	Summer	356.9	5.87746	5
Ag00001aa027684_T001	Ag-1	Winter	242.1	5.48935	5
Ag00001aa027684_T001	Ag-2	Winter	240.9	5.48438	5
Ag00001aa027684_T001	Ag-3	Winter	222.6	5.40538	5
Ag00001aa108833_T002	Ag-1	Summer	493.5	6.20152	5
Ag00001aa108833_T002	Ag-2	Summer	415.2	6.02876	5
Ag00001aa108833_T002	Ag-3	Summer	495.1	6.20476	5
Ag00001aa108833_T002	Ag-1	Winter	348.3	5.85306	5
Ag00001aa108833_T002	Ag-2	Winter	370.2	5.91404	5
Ag00001aa108833_T002	Ag-3	Winter	377.4	5.93331	5
Ag00001aa149475_T001	Ag-1	Summer	78.3	4.36055	5
Ag00001aa149475_T001	Ag-2	Summer	78.2	4.35927	5
Ag00001aa149475_T001	Ag-3	Summer	63.8	4.15575	5
Ag00001aa149475_T001	Ag-1	Winter	107.9	4.6812	5
Ag00001aa149475_T001	Ag-2	Winter	147	4.99043	5
Ag00001aa149475_T001	Ag-3	Winter	135.7	4.91045	5
Ag00001aa013487_T001	Ag-1	Summer	2827.2	7.94704	5
Ag00001aa013487_T001	Ag-2	Summer	2791.4	7.9343	5
Ag00001aa013487_T001	Ag-3	Summer	3311.3	8.1051	5
Ag00001aa013487_T001	Ag-1	Winter	3870.2	8.26106	5
Ag00001aa013487_T001	Ag-2	Winter	3533.5	8.17004	5
Ag00001aa013487_T001	Ag-3	Winter	2897	7.97143	5
Ag00001aa089668_T005	Ag-1	Summer	2690.1	7.89733	5
Ag00001aa089668_T005	Ag-2	Summer	2674.5	7.89152	5
Ag00001aa089668_T005	Ag-3	Summer	2719.3	7.90813	5
Ag00001aa089668_T005	Ag-1	Winter	3433.4	8.14131	5
Ag00001aa089668_T005	Ag-2	Winter	3140.9	8.05226	5
Ag00001aa089668_T005	Ag-3	Winter	3380.7	8.12584	5
Ag00001aa025305_T005	Ag-1	Summer	2664.6	7.88781	5
Ag00001aa025305_T005	Ag-2	Summer	2737.4	7.91476	5
Ag00001aa025305_T005	Ag-3	Summer	3009.2	8.00943	5
Ag00001aa025305_T005	Ag-1	Winter	2353.9	7.76383	5
Ag00001aa025305_T005	Ag-2	Winter	2220.4	7.70544	5
Ag00001aa025305_T005	Ag-3	Winter	2374.6	7.77258	5
Ag00001aa075655_T001	Ag-1	Summer	23	3.13549	5
Ag00001aa075655_T001	Ag-2	Summer	22.8	3.12676	5
Ag00001aa075655_T001	Ag-3	Summer	21.4	3.06339	5
Ag00001aa075655_T001	Ag-1	Winter	42.2	3.74242	5
Ag00001aa075655_T001	Ag-2	Winter	17.8	2.8792	5
Ag00001aa075655_T001	Ag-3	Winter	21.5	3.06805	5
Ag00001aa016703_T001	Ag-1	Summer	5026.7	8.52252	5
Ag00001aa016703_T001	Ag-2	Summer	4494.6	8.41063	5
Ag00001aa016703_T001	Ag-3	Summer	3898.4	8.26832	5
Ag00001aa016703_T001	Ag-1	Winter	6214.6	8.73466	5
Ag00001aa016703_T001	Ag-2	Winter	6482.8	8.77691	5
Ag00001aa016703_T001	Ag-3	Winter	8361.3	9.03137	5
Ag00001aa030087_T001	Ag-1	Summer	4609.8	8.43594	5
Ag00001aa030087_T001	Ag-2	Summer	4680.2	8.4511	5
Ag00001aa030087_T001	Ag-3	Summer	5652.1	8.63978	5
Ag00001aa030087_T001	Ag-1	Winter	4514.6	8.41507	5
Ag00001aa030087_T001	Ag-2	Winter	4329	8.37309	5
Ag00001aa030087_T001	Ag-3	Winter	3933.1	8.27718	5
Ag00001aa066741_T002	Ag-1	Summer	113.7	4.73356	5
Ag00001aa066741_T002	Ag-2	Summer	139.5	4.93806	5
Ag00001aa066741_T002	Ag-3	Summer	163.2	5.09498	5
Ag00001aa066741_T002	Ag-1	Winter	132.7	4.88809	5
Ag00001aa066741_T002	Ag-2	Winter	114.6	4.74145	5
Ag00001aa066741_T002	Ag-3	Winter	94.3	4.54648	5
Ag00001aa093337_T003	Ag-1	Summer	8096.9	8.99924	5
Ag00001aa093337_T003	Ag-2	Summer	7707.6	8.94996	5
Ag00001aa093337_T003	Ag-3	Summer	5028.3	8.52284	5
Ag00001aa093337_T003	Ag-1	Winter	3670.2	8.208	5
Ag00001aa093337_T003	Ag-2	Winter	3786.7	8.23925	5
Ag00001aa093337_T003	Ag-3	Winter	3631.2	8.19732	5
Ag00001aa072914_T002	Ag-1	Summer	2345	7.76004	5
Ag00001aa072914_T002	Ag-2	Summer	2344.3	7.75974	5
Ag00001aa072914_T002	Ag-3	Summer	2544.4	7.84165	5
Ag00001aa072914_T002	Ag-1	Winter	2309.1	7.74461	5
Ag00001aa072914_T002	Ag-2	Winter	2427.1	7.79445	5
Ag00001aa072914_T002	Ag-3	Winter	2260.4	7.7233	5
Ag00001aa093550_T001	Ag-1	Summer	4367.1	8.38185	5
Ag00001aa093550_T001	Ag-2	Summer	4441.8	8.39881	5
Ag00001aa093550_T001	Ag-3	Summer	5042.8	8.52572	5
Ag00001aa093550_T001	Ag-1	Winter	3713.3	8.21968	5
Ag00001aa093550_T001	Ag-2	Winter	4015.2	8.29784	5
Ag00001aa093550_T001	Ag-3	Winter	3498	8.15995	5
Ag00001aa046570_T001	Ag-1	Summer	269.6	5.59694	5
Ag00001aa046570_T001	Ag-2	Summer	286.8	5.65879	5
Ag00001aa046570_T001	Ag-3	Summer	265.2	5.58048	5
Ag00001aa046570_T001	Ag-1	Winter	279.9	5.63443	5
Ag00001aa046570_T001	Ag-2	Winter	286.4	5.65739	5
Ag00001aa046570_T001	Ag-3	Winter	283	5.64545	5
Ag00001aa015322_T001	Ag-1	Summer	2574	7.85322	5
Ag00001aa015322_T001	Ag-2	Summer	2851.8	7.95571	5
Ag00001aa015322_T001	Ag-3	Summer	3225.2	8.07875	5
Ag00001aa015322_T001	Ag-1	Winter	8907.7	9.09467	5
Ag00001aa015322_T001	Ag-2	Winter	8241.9	9.01699	5
Ag00001aa015322_T001	Ag-3	Winter	11208.4	9.32442	5
Ag00001aa111679_T001	Ag-1	Summer	1346.4	7.20519	5
Ag00001aa111679_T001	Ag-2	Summer	1557.8	7.35103	5
Ag00001aa111679_T001	Ag-3	Summer	1548.3	7.34491	5
Ag00001aa111679_T001	Ag-1	Winter	1136.7	7.03588	5
Ag00001aa111679_T001	Ag-2	Winter	1141.4	7.04001	5
Ag00001aa111679_T001	Ag-3	Winter	966.6	6.87378	5
Ag00001aa031384_T003	Ag-1	Summer	619.4	6.42875	5
Ag00001aa031384_T003	Ag-2	Summer	551.9	6.31337	5
Ag00001aa031384_T003	Ag-3	Summer	529	6.27099	5
Ag00001aa031384_T003	Ag-1	Winter	624.4	6.43679	5
Ag00001aa031384_T003	Ag-2	Winter	667.1	6.50294	5
Ag00001aa031384_T003	Ag-3	Winter	571.9	6.34896	5
Ag00001aa147782_T001	Ag-1	Summer	4818	8.48011	5
Ag00001aa147782_T001	Ag-2	Summer	5035.5	8.52427	5
Ag00001aa147782_T001	Ag-3	Summer	5294.4	8.5744	5
Ag00001aa147782_T001	Ag-1	Winter	4666.2	8.4481	5
Ag00001aa147782_T001	Ag-2	Winter	4672.5	8.44945	5
Ag00001aa147782_T001	Ag-3	Winter	4463.5	8.40369	5
Ag00001aa130618_T001	Ag-1	Summer	244.5	5.49922	5
Ag00001aa130618_T001	Ag-2	Summer	250.1	5.52186	5
Ag00001aa130618_T001	Ag-3	Summer	235.3	5.46086	5
Ag00001aa130618_T001	Ag-1	Winter	177.6	5.17953	5
Ag00001aa130618_T001	Ag-2	Winter	161.3	5.08327	5
Ag00001aa130618_T001	Ag-3	Winter	182.1	5.20456	5
Ag00001aa011538_T001	Ag-1	Summer	229.2	5.43459	5
Ag00001aa011538_T001	Ag-2	Summer	261.2	5.56529	5
Ag00001aa011538_T001	Ag-3	Summer	370.9	5.91593	5
Ag00001aa011538_T001	Ag-1	Winter	360.4	5.88721	5
Ag00001aa011538_T001	Ag-2	Winter	371.8	5.91836	5
Ag00001aa011538_T001	Ag-3	Winter	280.1	5.63515	5
Ag00001aa081306_T001	Ag-1	Summer	852.2	6.74782	5
Ag00001aa081306_T001	Ag-2	Summer	833.5	6.72563	5
Ag00001aa081306_T001	Ag-3	Summer	799.1	6.68349	5
Ag00001aa081306_T001	Ag-1	Winter	803.7	6.68923	5
Ag00001aa081306_T001	Ag-2	Winter	781.4	6.66109	5
Ag00001aa081306_T001	Ag-3	Winter	781.7	6.66147	5
Ag00001aa119814_T001	Ag-1	Summer	4428.7	8.39586	5
Ag00001aa119814_T001	Ag-2	Summer	4013.2	8.29734	5
Ag00001aa119814_T001	Ag-3	Summer	4149.1	8.33065	5
Ag00001aa119814_T001	Ag-1	Winter	3700.3	8.21617	5
Ag00001aa119814_T001	Ag-2	Winter	3514.8	8.16474	5
Ag00001aa119814_T001	Ag-3	Winter	4366.1	8.38163	5
Ag00001aa095452_T001	Ag-1	Summer	481.6	6.17711	5
Ag00001aa095452_T001	Ag-2	Summer	446.1	6.10054	5
Ag00001aa095452_T001	Ag-3	Summer	538	6.28786	5
Ag00001aa095452_T001	Ag-1	Winter	482.8	6.1796	5
Ag00001aa095452_T001	Ag-2	Winter	431.6	6.0675	5
Ag00001aa095452_T001	Ag-3	Winter	433.3	6.07143	5
Ag00001aa121958_T001	Ag-1	Summer	49.4	3.89995	5
Ag00001aa121958_T001	Ag-2	Summer	51.7	3.94546	5
Ag00001aa121958_T001	Ag-3	Summer	48.6	3.88362	5
Ag00001aa121958_T001	Ag-1	Winter	71.1	4.26409	5
Ag00001aa121958_T001	Ag-2	Winter	65	4.17439	5
Ag00001aa121958_T001	Ag-3	Winter	62.8	4.13996	5
Ag00001aa047912_T003	Ag-1	Summer	3961.1	8.28428	5
Ag00001aa047912_T003	Ag-2	Summer	3802.2	8.24334	5
Ag00001aa047912_T003	Ag-3	Summer	3617.5	8.19354	5
Ag00001aa047912_T003	Ag-1	Winter	5452.5	8.60383	5
Ag00001aa047912_T003	Ag-2	Winter	5297.3	8.57495	5
Ag00001aa047912_T003	Ag-3	Winter	4931	8.5033	5
Ag00001aa033729_T001	Ag-1	Summer	2002.2	7.602	5
Ag00001aa033729_T001	Ag-2	Summer	1920.2	7.56018	5
Ag00001aa033729_T001	Ag-3	Summer	2274.9	7.72969	5
Ag00001aa033729_T001	Ag-1	Winter	2642.9	7.87963	5
Ag00001aa033729_T001	Ag-2	Winter	2193.7	7.69334	5
Ag00001aa033729_T001	Ag-3	Winter	2397.4	7.78214	5
Ag00001aa061442_T002	Ag-1	Summer	466.8	6.1459	5
Ag00001aa061442_T002	Ag-2	Summer	454.2	6.11854	5
Ag00001aa061442_T002	Ag-3	Summer	434.4	6.07397	5
Ag00001aa061442_T002	Ag-1	Winter	556	6.32077	5
Ag00001aa061442_T002	Ag-2	Winter	511.9	6.23813	5
Ag00001aa061442_T002	Ag-3	Winter	546.2	6.30299	5
Ag00001aa040761_T001	Ag-1	Summer	2822.5	7.94538	5
Ag00001aa040761_T001	Ag-2	Summer	3145.3	8.05366	5
Ag00001aa040761_T001	Ag-3	Summer	2604.5	7.865	5
Ag00001aa040761_T001	Ag-1	Winter	2691.3	7.89778	5
Ag00001aa040761_T001	Ag-2	Winter	2796.5	7.93612	5
Ag00001aa040761_T001	Ag-3	Winter	3001.5	8.00687	5
Ag00001aa082247_T001	Ag-1	Summer	2063	7.63192	5
Ag00001aa082247_T001	Ag-2	Summer	2086.1	7.64305	5
Ag00001aa082247_T001	Ag-3	Summer	2231.6	7.71047	5
Ag00001aa082247_T001	Ag-1	Winter	3214.8	8.07552	5
Ag00001aa082247_T001	Ag-2	Winter	3307	8.1038	5
Ag00001aa082247_T001	Ag-3	Winter	2833.2	7.94916	5
Ag00001aa058201_T001	Ag-1	Summer	1361.4	7.21627	5
Ag00001aa058201_T001	Ag-2	Summer	1387.1	7.23497	5
Ag00001aa058201_T001	Ag-3	Summer	1326.7	7.19045	5
Ag00001aa058201_T001	Ag-1	Winter	1091.9	6.99567	5
Ag00001aa058201_T001	Ag-2	Winter	1168.2	7.06322	5
Ag00001aa058201_T001	Ag-3	Winter	1014.3	6.92195	5
Ag00001aa065197_T001	Ag-1	Summer	1729.4	7.45553	5
Ag00001aa065197_T001	Ag-2	Summer	1805.5	7.49859	5
Ag00001aa065197_T001	Ag-3	Summer	1350.8	7.20845	5
Ag00001aa065197_T001	Ag-1	Winter	725.8	6.58727	5
Ag00001aa065197_T001	Ag-2	Winter	859.2	6.756	5
Ag00001aa065197_T001	Ag-3	Winter	889.2	6.79032	5
Ag00001aa154264_T001	Ag-1	Summer	76.6	4.3386	5
Ag00001aa154264_T001	Ag-2	Summer	68.6	4.22829	5
Ag00001aa154264_T001	Ag-3	Summer	54	3.98898	5
Ag00001aa154264_T001	Ag-1	Winter	47.2	3.85439	5
Ag00001aa154264_T001	Ag-2	Winter	52.7	3.96462	5
Ag00001aa154264_T001	Ag-3	Winter	50.1	3.91402	5
Ag00001aa005257_T002	Ag-1	Summer	30.9	3.43076	5
Ag00001aa005257_T002	Ag-2	Summer	31.9	3.46261	5
Ag00001aa005257_T002	Ag-3	Summer	32.1	3.46886	5
Ag00001aa005257_T002	Ag-1	Winter	17.1	2.83908	5
Ag00001aa005257_T002	Ag-2	Winter	27.4	3.31054	5
Ag00001aa005257_T002	Ag-3	Winter	26.2	3.26576	5
Ag00001aa026961_T001	Ag-1	Summer	3650.4	8.20259	5
Ag00001aa026961_T001	Ag-2	Summer	3399.7	8.13144	5
Ag00001aa026961_T001	Ag-3	Summer	2707.8	7.90389	5
Ag00001aa026961_T001	Ag-1	Winter	4795.7	8.47547	5
Ag00001aa026961_T001	Ag-2	Winter	4938	8.50472	5
Ag00001aa026961_T001	Ag-3	Winter	6281.7	8.7454	5
Ag00001aa027796_T001	Ag-1	Summer	1066.6	6.97223	5
Ag00001aa027796_T001	Ag-2	Summer	1053	6.9594	5
Ag00001aa027796_T001	Ag-3	Summer	948.1	6.85446	5
Ag00001aa027796_T001	Ag-1	Winter	1250.8	7.13154	5
Ag00001aa027796_T001	Ag-2	Winter	1447.3	7.27746	5
Ag00001aa027796_T001	Ag-3	Winter	1508.4	7.3188	5
Ag00001aa149606_T001	Ag-1	Summer	705.8	6.55933	5
Ag00001aa149606_T001	Ag-2	Summer	655.2	6.48494	5
Ag00001aa149606_T001	Ag-3	Summer	419.4	6.03883	5
Ag00001aa149606_T001	Ag-1	Winter	396.4	5.98242	5
Ag00001aa149606_T001	Ag-2	Winter	342.3	5.83569	5
Ag00001aa149606_T001	Ag-3	Winter	356.8	5.87718	5
Ag00001aa155640_T001	Ag-1	Summer	2243.7	7.71588	5
Ag00001aa155640_T001	Ag-2	Summer	2141.4	7.66922	5
Ag00001aa155640_T001	Ag-3	Summer	2499.7	7.82393	5
Ag00001aa155640_T001	Ag-1	Winter	2362.2	7.76735	5
Ag00001aa155640_T001	Ag-2	Winter	2577.5	7.85458	5
Ag00001aa155640_T001	Ag-3	Winter	2207.8	7.69975	5
Ag00001aa039074_T001	Ag-1	Summer	7432	8.91355	5
Ag00001aa039074_T001	Ag-2	Summer	7111.9	8.86952	5
Ag00001aa039074_T001	Ag-3	Summer	7046.6	8.8603	5
Ag00001aa039074_T001	Ag-1	Winter	6633.1	8.79983	5
Ag00001aa039074_T001	Ag-2	Winter	7144.9	8.87415	5
Ag00001aa039074_T001	Ag-3	Winter	7614	8.93774	5
Ag00001aa001831_T004	Ag-1	Summer	4542.1	8.42114	5
Ag00001aa001831_T004	Ag-2	Summer	3442.3	8.1439	5
Ag00001aa001831_T004	Ag-3	Summer	2818.4	7.94392	5
Ag00001aa001831_T004	Ag-1	Winter	1494.2	7.30935	5
Ag00001aa001831_T004	Ag-2	Winter	2011.8	7.60679	5
Ag00001aa001831_T004	Ag-3	Winter	1869.6	7.53348	5
Ag00001aa070727_T001	Ag-1	Summer	238.2	5.47311	5
Ag00001aa070727_T001	Ag-2	Summer	261	5.56452	5
Ag00001aa070727_T001	Ag-3	Summer	224.5	5.41388	5
Ag00001aa070727_T001	Ag-1	Winter	329.2	5.79667	5
Ag00001aa070727_T001	Ag-2	Winter	326.3	5.78782	5
Ag00001aa070727_T001	Ag-3	Winter	244.4	5.49881	5
Ag00001aa030349_T005	Ag-1	Summer	148.7	5.00193	5
Ag00001aa030349_T005	Ag-2	Summer	151.6	5.02125	5
Ag00001aa030349_T005	Ag-3	Summer	143.5	4.96634	5
Ag00001aa030349_T005	Ag-1	Winter	148.9	5.00327	5
Ag00001aa030349_T005	Ag-2	Winter	147.8	4.99586	5
Ag00001aa030349_T005	Ag-3	Winter	139	4.93447	5
Ag00001aa078571_T001	Ag-1	Summer	5462.4	8.60564	5
Ag00001aa078571_T001	Ag-2	Summer	5961.7	8.69311	5
Ag00001aa078571_T001	Ag-3	Summer	3195.2	8.0694	5
Ag00001aa078571_T001	Ag-1	Winter	3779.6	8.23737	5
Ag00001aa078571_T001	Ag-2	Winter	4685.1	8.45214	5
Ag00001aa078571_T001	Ag-3	Winter	4809	8.47824	5
Ag00001aa116166_T001	Ag-1	Summer	94.8	4.55177	5
Ag00001aa116166_T001	Ag-2	Summer	103.2	4.63667	5
Ag00001aa116166_T001	Ag-3	Summer	101.3	4.61809	5
Ag00001aa116166_T001	Ag-1	Winter	129.2	4.86136	5
Ag00001aa116166_T001	Ag-2	Winter	118.5	4.77491	5
Ag00001aa116166_T001	Ag-3	Winter	126.2	4.83787	5
Ag00001aa014694_T001	Ag-1	Summer	4826.6	8.4819	5
Ag00001aa014694_T001	Ag-2	Summer	3965.5	8.28539	5
Ag00001aa014694_T001	Ag-3	Summer	2114.4	7.65653	5
Ag00001aa014694_T001	Ag-1	Winter	573.4	6.35158	5
Ag00001aa014694_T001	Ag-2	Winter	1214.7	7.10225	5
Ag00001aa014694_T001	Ag-3	Winter	1222.7	7.10882	5
Ag00001aa076244_T001	Ag-1	Summer	11.1	2.40695	5
Ag00001aa076244_T001	Ag-2	Summer	13.6	2.61007	5
Ag00001aa076244_T001	Ag-3	Summer	10.4	2.34181	5
Ag00001aa076244_T001	Ag-1	Winter	16.5	2.80336	5
Ag00001aa076244_T001	Ag-2	Winter	23.2	3.14415	5
Ag00001aa076244_T001	Ag-3	Winter	15.1	2.71469	5
Ag00001aa041516_T001	Ag-1	Summer	422.4	6.04595	5
Ag00001aa041516_T001	Ag-2	Summer	478.9	6.17149	5
Ag00001aa041516_T001	Ag-3	Summer	569.8	6.34529	5
Ag00001aa041516_T001	Ag-1	Winter	2062.2	7.63153	5
Ag00001aa041516_T001	Ag-2	Winter	2584.6	7.85733	5
Ag00001aa041516_T001	Ag-3	Winter	1587.3	7.36979	5
Ag00001aa130017_T002	Ag-1	Summer	2557.9	7.84694	5
Ag00001aa130017_T002	Ag-2	Summer	2335.6	7.75602	5
Ag00001aa130017_T002	Ag-3	Summer	2038.6	7.62002	5
Ag00001aa130017_T002	Ag-1	Winter	2425.6	7.79383	5
Ag00001aa130017_T002	Ag-2	Winter	2535.8	7.83826	5
Ag00001aa130017_T002	Ag-3	Winter	2178.8	7.68653	5
Ag00001aa029002_T001	Ag-1	Summer	343.4	5.8389	5
Ag00001aa029002_T001	Ag-2	Summer	349.3	5.85593	5
Ag00001aa029002_T001	Ag-3	Summer	291.8	5.67607	5
Ag00001aa029002_T001	Ag-1	Winter	458	6.12687	5
Ag00001aa029002_T001	Ag-2	Winter	439.9	6.08655	5
Ag00001aa029002_T001	Ag-3	Winter	441.1	6.08927	5
Ag00001aa130276_T001	Ag-1	Summer	26.4	3.27336	5
Ag00001aa130276_T001	Ag-2	Summer	21.4	3.06339	5
Ag00001aa130276_T001	Ag-3	Summer	29.7	3.39115	5
Ag00001aa130276_T001	Ag-1	Winter	17.7	2.87356	5
Ag00001aa130276_T001	Ag-2	Winter	16.5	2.80336	5
Ag00001aa130276_T001	Ag-3	Winter	25	3.21888	5
Ag00001aa027593_T002	Ag-1	Summer	2641.2	7.87899	5
Ag00001aa027593_T002	Ag-2	Summer	2439.3	7.79947	5
Ag00001aa027593_T002	Ag-3	Summer	2323.8	7.75096	5
Ag00001aa027593_T002	Ag-1	Winter	1619.5	7.38987	5
Ag00001aa027593_T002	Ag-2	Winter	1636.6	7.40038	5
Ag00001aa027593_T002	Ag-3	Winter	1358.7	7.21428	5
Ag00001aa083010_T003	Ag-1	Summer	3573.7	8.18136	5
Ag00001aa083010_T003	Ag-2	Summer	3698.8	8.21576	5
Ag00001aa083010_T003	Ag-3	Summer	3694.6	8.21463	5
Ag00001aa083010_T003	Ag-1	Winter	4331.2	8.3736	5
Ag00001aa083010_T003	Ag-2	Winter	4219.4	8.34745	5
Ag00001aa083010_T003	Ag-3	Winter	3804.4	8.24391	5
Ag00001aa125063_T001	Ag-1	Summer	2242.9	7.71552	5
Ag00001aa125063_T001	Ag-2	Summer	2169.3	7.68216	5
Ag00001aa125063_T001	Ag-3	Summer	2406.7	7.78601	5
Ag00001aa125063_T001	Ag-1	Winter	2298.7	7.7401	5
Ag00001aa125063_T001	Ag-2	Winter	2099.2	7.64931	5
Ag00001aa125063_T001	Ag-3	Winter	2053.4	7.62725	5
Ag00001aa068346_T001	Ag-1	Summer	2009.8	7.60579	5
Ag00001aa068346_T001	Ag-2	Summer	2314.8	7.74708	5
Ag00001aa068346_T001	Ag-3	Summer	2266.8	7.72612	5
Ag00001aa068346_T001	Ag-1	Winter	4172.2	8.3362	5
Ag00001aa068346_T001	Ag-2	Winter	4073.2	8.31218	5
Ag00001aa068346_T001	Ag-3	Winter	3838.6	8.25286	5
Ag00001aa009376_T001	Ag-1	Summer	2919.6	7.9792	5
Ag00001aa009376_T001	Ag-2	Summer	2658.1	7.88537	5
Ag00001aa009376_T001	Ag-3	Summer	2730.6	7.91228	5
Ag00001aa009376_T001	Ag-1	Winter	3787	8.23933	5
Ag00001aa009376_T001	Ag-2	Winter	3246.4	8.0853	5
Ag00001aa009376_T001	Ag-3	Winter	3553.8	8.17577	5
Ag00001aa118812_T001	Ag-1	Summer	269.3	5.59583	5
Ag00001aa118812_T001	Ag-2	Summer	276.9	5.62366	5
Ag00001aa118812_T001	Ag-3	Summer	143.2	4.96424	5
Ag00001aa118812_T001	Ag-1	Winter	159.9	5.07455	5
Ag00001aa118812_T001	Ag-2	Winter	194.7	5.27146	5
Ag00001aa118812_T001	Ag-3	Winter	188.5	5.2391	5
Ag00001aa128547_T001	Ag-1	Summer	127.6	4.8489	5
Ag00001aa128547_T001	Ag-2	Summer	126.5	4.84024	5
Ag00001aa128547_T001	Ag-3	Summer	131.9	4.88204	5
Ag00001aa128547_T001	Ag-1	Winter	181.1	5.19905	5
Ag00001aa128547_T001	Ag-2	Winter	173.4	5.1556	5
Ag00001aa128547_T001	Ag-3	Winter	171.9	5.14691	5
Ag00001aa047694_T002	Ag-1	Summer	1563.7	7.35481	5
Ag00001aa047694_T002	Ag-2	Summer	1343.5	7.20303	5
Ag00001aa047694_T002	Ag-3	Summer	1333.2	7.19534	5
Ag00001aa047694_T002	Ag-1	Winter	927.9	6.83292	5
Ag00001aa047694_T002	Ag-2	Winter	1094.2	6.99778	5
Ag00001aa047694_T002	Ag-3	Winter	1107	7.00941	5
Ag00001aa044489_T001	Ag-1	Summer	1592.1	7.37281	5
Ag00001aa044489_T001	Ag-2	Summer	1541.3	7.34038	5
Ag00001aa044489_T001	Ag-3	Summer	1654.3	7.41113	5
Ag00001aa044489_T001	Ag-1	Winter	1080.7	6.98536	5
Ag00001aa044489_T001	Ag-2	Winter	1031.4	6.93867	5
Ag00001aa044489_T001	Ag-3	Winter	1123	7.02376	5
Ag00001aa151740_T001	Ag-1	Summer	3975	8.28778	5
Ag00001aa151740_T001	Ag-2	Summer	3681.1	8.21097	5
Ag00001aa151740_T001	Ag-3	Summer	4096.1	8.31779	5
Ag00001aa151740_T001	Ag-1	Winter	3541.3	8.17225	5
Ag00001aa151740_T001	Ag-2	Winter	4051.2	8.30677	5
Ag00001aa151740_T001	Ag-3	Winter	3655.9	8.2041	5
Ag00001aa095485_T001	Ag-1	Summer	1913.9	7.5569	5
Ag00001aa095485_T001	Ag-2	Summer	1943.7	7.57235	5
Ag00001aa095485_T001	Ag-3	Summer	1762.5	7.47449	5
Ag00001aa095485_T001	Ag-1	Winter	1895.6	7.54729	5
Ag00001aa095485_T001	Ag-2	Winter	1753	7.46908	5
Ag00001aa095485_T001	Ag-3	Winter	1905.1	7.55229	5
Ag00001aa046359_T001	Ag-1	Summer	1794.1	7.49226	5
Ag00001aa046359_T001	Ag-2	Summer	1681.6	7.4275	5
Ag00001aa046359_T001	Ag-3	Summer	1652.5	7.41004	5
Ag00001aa046359_T001	Ag-1	Winter	1406.3	7.24872	5
Ag00001aa046359_T001	Ag-2	Winter	1259.1	7.13815	5
Ag00001aa046359_T001	Ag-3	Winter	1378.7	7.2289	5
Ag00001aa107383_T001	Ag-1	Summer	184.8	5.21927	5
Ag00001aa107383_T001	Ag-2	Summer	171.7	5.14575	5
Ag00001aa107383_T001	Ag-3	Summer	166.2	5.11319	5
Ag00001aa107383_T001	Ag-1	Winter	258.4	5.55451	5
Ag00001aa107383_T001	Ag-2	Winter	263.9	5.57557	5
Ag00001aa107383_T001	Ag-3	Winter	251.9	5.52903	5
Ag00001aa027664_T002	Ag-1	Summer	1588.7	7.37067	5
Ag00001aa027664_T002	Ag-2	Summer	1546.2	7.34356	5
Ag00001aa027664_T002	Ag-3	Summer	1632.1	7.39762	5
Ag00001aa027664_T002	Ag-1	Winter	1583.8	7.36758	5
Ag00001aa027664_T002	Ag-2	Winter	1438.5	7.27136	5
Ag00001aa027664_T002	Ag-3	Winter	1418.8	7.25757	5
Ag00001aa070971_T001	Ag-1	Summer	45.6	3.81991	5
Ag00001aa070971_T001	Ag-2	Summer	41.3	3.72086	5
Ag00001aa070971_T001	Ag-3	Summer	44.7	3.79997	5
Ag00001aa070971_T001	Ag-1	Winter	46.3	3.83514	5
Ag00001aa070971_T001	Ag-2	Winter	42	3.73767	5
Ag00001aa070971_T001	Ag-3	Winter	31.1	3.43721	5
Ag00001aa072393_T001	Ag-1	Summer	2868.5	7.96154	5
Ag00001aa072393_T001	Ag-2	Summer	2334.1	7.75538	5
Ag00001aa072393_T001	Ag-3	Summer	1841.7	7.51844	5
Ag00001aa072393_T001	Ag-1	Winter	2040.4	7.6209	5
Ag00001aa072393_T001	Ag-2	Winter	2208.6	7.70011	5
Ag00001aa072393_T001	Ag-3	Winter	2577	7.85438	5
Ag00001aa032586_T002	Ag-1	Summer	1698.8	7.43768	5
Ag00001aa032586_T002	Ag-2	Summer	1408.3	7.25014	5
Ag00001aa032586_T002	Ag-3	Summer	1555	7.34923	5
Ag00001aa032586_T002	Ag-1	Winter	1521.3	7.32732	5
Ag00001aa032586_T002	Ag-2	Winter	1379.4	7.2294	5
Ag00001aa032586_T002	Ag-3	Winter	1553.2	7.34807	5
Ag00001aa150991_T001	Ag-1	Summer	214	5.36598	5
Ag00001aa150991_T001	Ag-2	Summer	174.2	5.1602	5
Ag00001aa150991_T001	Ag-3	Summer	173.1	5.15387	5
Ag00001aa150991_T001	Ag-1	Winter	171.9	5.14691	5
Ag00001aa150991_T001	Ag-2	Winter	178.9	5.18683	5
Ag00001aa150991_T001	Ag-3	Winter	165.4	5.10837	5
Ag00001aa152045_T002	Ag-1	Summer	415.9	6.03044	5
Ag00001aa152045_T002	Ag-2	Summer	375.9	5.92932	5
Ag00001aa152045_T002	Ag-3	Summer	296.8	5.69306	5
Ag00001aa152045_T002	Ag-1	Winter	114.4	4.7397	5
Ag00001aa152045_T002	Ag-2	Winter	135.5	4.90897	5
Ag00001aa152045_T002	Ag-3	Winter	128.4	4.85515	5
Ag00001aa152379_T002	Ag-1	Summer	654.4	6.48372	5
Ag00001aa152379_T002	Ag-2	Summer	754.1	6.62552	5
Ag00001aa152379_T002	Ag-3	Summer	764.5	6.63922	5
Ag00001aa152379_T002	Ag-1	Winter	733.8	6.59824	5
Ag00001aa152379_T002	Ag-2	Winter	728.6	6.59112	5
Ag00001aa152379_T002	Ag-3	Winter	689.6	6.53611	5
Ag00001aa044616_T001	Ag-1	Summer	2106.6	7.65283	5
Ag00001aa044616_T001	Ag-2	Summer	1836.2	7.51545	5
Ag00001aa044616_T001	Ag-3	Summer	1607.1	7.38219	5
Ag00001aa044616_T001	Ag-1	Winter	2371.3	7.77119	5
Ag00001aa044616_T001	Ag-2	Winter	2009.4	7.60559	5
Ag00001aa044616_T001	Ag-3	Winter	2782.6	7.93114	5
Ag00001aa100883_T001	Ag-1	Summer	2505.4	7.8262	5
Ag00001aa100883_T001	Ag-2	Summer	2397.6	7.78222	5
Ag00001aa100883_T001	Ag-3	Summer	2722.9	7.90945	5
Ag00001aa100883_T001	Ag-1	Winter	1700	7.43838	5
Ag00001aa100883_T001	Ag-2	Winter	1966.4	7.58396	5
Ag00001aa100883_T001	Ag-3	Winter	1581.1	7.36588	5
Ag00001aa126695_T003	Ag-1	Summer	1554.1	7.34865	5
Ag00001aa126695_T003	Ag-2	Summer	1632.8	7.39805	5
Ag00001aa126695_T003	Ag-3	Summer	1618.2	7.38907	5
Ag00001aa126695_T003	Ag-1	Winter	1361.4	7.21627	5
Ag00001aa126695_T003	Ag-2	Winter	1337.1	7.19826	5
Ag00001aa126695_T003	Ag-3	Winter	1302.4	7.17196	5
Ag00001aa027356_T001	Ag-1	Summer	3438.7	8.14285	5
Ag00001aa027356_T001	Ag-2	Summer	3276.5	8.09453	5
Ag00001aa027356_T001	Ag-3	Summer	2022.1	7.61189	5
Ag00001aa027356_T001	Ag-1	Winter	1974	7.58782	5
Ag00001aa027356_T001	Ag-2	Winter	1690.7	7.4329	5
Ag00001aa027356_T001	Ag-3	Winter	1692.9	7.4342	5
Ag00001aa052362_T001	Ag-1	Summer	1242	7.12448	5
Ag00001aa052362_T001	Ag-2	Summer	1253.1	7.13338	5
Ag00001aa052362_T001	Ag-3	Summer	1615.9	7.38765	5
Ag00001aa052362_T001	Ag-1	Winter	967.7	6.87492	5
Ag00001aa052362_T001	Ag-2	Winter	967.2	6.87441	5
Ag00001aa052362_T001	Ag-3	Winter	1071.5	6.97681	5
Ag00001aa123255_T003	Ag-1	Summer	195.8	5.27709	5
Ag00001aa123255_T003	Ag-2	Summer	195.9	5.2776	5
Ag00001aa123255_T003	Ag-3	Summer	190.9	5.25175	5
Ag00001aa123255_T003	Ag-1	Winter	302.9	5.7134	5
Ag00001aa123255_T003	Ag-2	Winter	268.4	5.59248	5
Ag00001aa123255_T003	Ag-3	Winter	282.9	5.64509	5
Ag00001aa097924_T001	Ag-1	Summer	3821	8.24827	5
Ag00001aa097924_T001	Ag-2	Summer	3857.9	8.25788	5
Ag00001aa097924_T001	Ag-3	Summer	3104.6	8.04064	5
Ag00001aa097924_T001	Ag-1	Winter	18223	9.81044	5
Ag00001aa097924_T001	Ag-2	Winter	20985	9.95156	5
Ag00001aa097924_T001	Ag-3	Winter	8603.5	9.05992	5
Ag00001aa018953_T001	Ag-1	Summer	1257.6	7.13696	5
Ag00001aa018953_T001	Ag-2	Summer	1094.2	6.99778	5
Ag00001aa018953_T001	Ag-3	Summer	769.8	6.64613	5
Ag00001aa018953_T001	Ag-1	Winter	740	6.60665	5
Ag00001aa018953_T001	Ag-2	Winter	618.5	6.4273	5
Ag00001aa018953_T001	Ag-3	Winter	657.3	6.48814	5
Ag00001aa100479_T001	Ag-1	Summer	275.4	5.61822	5
Ag00001aa100479_T001	Ag-2	Summer	243.8	5.49635	5
Ag00001aa100479_T001	Ag-3	Summer	258.7	5.55567	5
Ag00001aa100479_T001	Ag-1	Winter	284.9	5.65214	5
Ag00001aa100479_T001	Ag-2	Winter	265.8	5.58274	5
Ag00001aa100479_T001	Ag-3	Winter	253.7	5.53615	5
Ag00001aa090002_T001	Ag-1	Summer	288.1	5.66331	5
Ag00001aa090002_T001	Ag-2	Summer	311.8	5.74236	5
Ag00001aa090002_T001	Ag-3	Summer	341.9	5.83452	5
Ag00001aa090002_T001	Ag-1	Winter	323.5	5.7792	5
Ag00001aa090002_T001	Ag-2	Winter	326	5.7869	5
Ag00001aa090002_T001	Ag-3	Winter	299.4	5.70178	5
Ag00001aa027953_T002	Ag-1	Summer	41.1	3.71601	5
Ag00001aa027953_T002	Ag-2	Summer	35.8	3.57795	5
Ag00001aa027953_T002	Ag-3	Summer	46.8	3.84588	5
Ag00001aa027953_T002	Ag-1	Winter	44.5	3.79549	5
Ag00001aa027953_T002	Ag-2	Winter	45.7	3.8221	5
Ag00001aa027953_T002	Ag-3	Winter	41.3	3.72086	5
Ag00001aa097239_T001	Ag-1	Summer	2129.4	7.6636	5
Ag00001aa097239_T001	Ag-2	Summer	2098.6	7.64903	5
Ag00001aa097239_T001	Ag-3	Summer	2308.7	7.74444	5
Ag00001aa097239_T001	Ag-1	Winter	1988.2	7.59498	5
Ag00001aa097239_T001	Ag-2	Winter	2027.4	7.61451	5
Ag00001aa097239_T001	Ag-3	Winter	1882	7.54009	5
Ag00001aa046989_T002	Ag-1	Summer	515.1	6.24436	5
Ag00001aa046989_T002	Ag-2	Summer	487.7	6.1897	5
Ag00001aa046989_T002	Ag-3	Summer	573.5	6.35176	5
Ag00001aa046989_T002	Ag-1	Winter	725.3	6.58659	5
Ag00001aa046989_T002	Ag-2	Winter	503.8	6.22218	5
Ag00001aa046989_T002	Ag-3	Winter	768.6	6.64457	5
Ag00001aa101488_T001	Ag-1	Summer	638.8	6.45959	5
Ag00001aa101488_T001	Ag-2	Summer	572.1	6.34931	5
Ag00001aa101488_T001	Ag-3	Summer	471.8	6.15656	5
Ag00001aa101488_T001	Ag-1	Winter	457.7	6.12621	5
Ag00001aa101488_T001	Ag-2	Winter	426.6	6.05585	5
Ag00001aa101488_T001	Ag-3	Winter	521.4	6.25652	5
Ag00001aa104577_T002	Ag-1	Summer	5353.7	8.58554	5
Ag00001aa104577_T002	Ag-2	Summer	5448.1	8.60302	5
Ag00001aa104577_T002	Ag-3	Summer	5201.5	8.5567	5
Ag00001aa104577_T002	Ag-1	Winter	4513.7	8.41487	5
Ag00001aa104577_T002	Ag-2	Winter	3838.4	8.25281	5
Ag00001aa104577_T002	Ag-3	Winter	4031.7	8.30194	5
Ag00001aa032855_T002	Ag-1	Summer	5078.1	8.53269	5
Ag00001aa032855_T002	Ag-2	Summer	4593.1	8.43231	5
Ag00001aa032855_T002	Ag-3	Summer	3392.9	8.12944	5
Ag00001aa032855_T002	Ag-1	Winter	3095.7	8.03777	5
Ag00001aa032855_T002	Ag-2	Winter	3525.4	8.16775	5
Ag00001aa032855_T002	Ag-3	Winter	3393.7	8.12968	5
Ag00001aa128785_T001	Ag-1	Summer	11.4	2.43361	5
Ag00001aa128785_T001	Ag-2	Summer	13.6	2.61007	5
Ag00001aa128785_T001	Ag-3	Summer	15.5	2.74084	5
Ag00001aa128785_T001	Ag-1	Winter	10.9	2.38876	5
Ag00001aa128785_T001	Ag-2	Winter	13	2.56495	5
Ag00001aa128785_T001	Ag-3	Winter	15.1	2.71469	5
Ag00001aa099248_T002	Ag-1	Summer	2520.6	7.83225	5
Ag00001aa099248_T002	Ag-2	Summer	2301.2	7.74119	5
Ag00001aa099248_T002	Ag-3	Summer	2212.4	7.70183	5
Ag00001aa099248_T002	Ag-1	Winter	2216.5	7.70368	5
Ag00001aa099248_T002	Ag-2	Winter	2035.3	7.6184	5
Ag00001aa099248_T002	Ag-3	Winter	2750.6	7.91957	5
Ag00001aa029536_T001	Ag-1	Summer	1952.2	7.57671	5
Ag00001aa029536_T001	Ag-2	Summer	1923.9	7.56211	5
Ag00001aa029536_T001	Ag-3	Summer	2076.5	7.63844	5
Ag00001aa029536_T001	Ag-1	Winter	2052.8	7.62696	5
Ag00001aa029536_T001	Ag-2	Winter	2190.1	7.6917	5
Ag00001aa029536_T001	Ag-3	Winter	2016.6	7.60917	5
Ag00001aa060678_T004	Ag-1	Summer	138.9	4.93375	5
Ag00001aa060678_T004	Ag-2	Summer	134.7	4.90305	5
Ag00001aa060678_T004	Ag-3	Summer	130.9	4.87443	5
Ag00001aa060678_T004	Ag-1	Winter	114.4	4.7397	5
Ag00001aa060678_T004	Ag-2	Winter	97.6	4.58088	5
Ag00001aa060678_T004	Ag-3	Winter	106.9	4.67189	5
Ag00001aa009144_T001	Ag-1	Summer	144.8	4.97535	5
Ag00001aa009144_T001	Ag-2	Summer	120.9	4.79496	5
Ag00001aa009144_T001	Ag-3	Summer	126.7	4.84182	5
Ag00001aa009144_T001	Ag-1	Winter	519.4	6.25267	5
Ag00001aa009144_T001	Ag-2	Winter	543	6.29711	5
Ag00001aa009144_T001	Ag-3	Winter	412.3	6.02175	5
Ag00001aa132225_T001	Ag-1	Summer	3744.7	8.2281	5
Ag00001aa132225_T001	Ag-2	Summer	4186.5	8.33962	5
Ag00001aa132225_T001	Ag-3	Summer	3226.3	8.07909	5
Ag00001aa132225_T001	Ag-1	Winter	3321.3	8.10811	5
Ag00001aa132225_T001	Ag-2	Winter	3293.6	8.09974	5
Ag00001aa132225_T001	Ag-3	Winter	3127	8.04783	5
Ag00001aa089943_T001	Ag-1	Summer	1820.5	7.50687	5
Ag00001aa089943_T001	Ag-2	Summer	1617	7.38833	5
Ag00001aa089943_T001	Ag-3	Summer	2072.5	7.63651	5
Ag00001aa089943_T001	Ag-1	Winter	1110.7	7.01275	5
Ag00001aa089943_T001	Ag-2	Winter	1144.8	7.04299	5
Ag00001aa089943_T001	Ag-3	Winter	1302.1	7.17173	5
Ag00001aa148737_T001	Ag-1	Summer	906.7	6.80981	5
Ag00001aa148737_T001	Ag-2	Summer	1137.5	7.03659	5
Ag00001aa148737_T001	Ag-3	Summer	904.9	6.80782	5
Ag00001aa148737_T001	Ag-1	Winter	870.4	6.76895	5
Ag00001aa148737_T001	Ag-2	Winter	913.8	6.81761	5
Ag00001aa148737_T001	Ag-3	Winter	825.8	6.71635	5
Ag00001aa057014_T001	Ag-1	Summer	2016.7	7.60922	5
Ag00001aa057014_T001	Ag-2	Summer	1940.7	7.5708	5
Ag00001aa057014_T001	Ag-3	Summer	1903.3	7.55134	5
Ag00001aa057014_T001	Ag-1	Winter	2486.6	7.81867	5
Ag00001aa057014_T001	Ag-2	Winter	2351.9	7.76298	5
Ag00001aa057014_T001	Ag-3	Winter	2359.3	7.76612	5
Ag00001aa113104_T003	Ag-1	Summer	3167.3	8.06063	5
Ag00001aa113104_T003	Ag-2	Summer	2859.5	7.9584	5
Ag00001aa113104_T003	Ag-3	Summer	3127.3	8.04793	5
Ag00001aa113104_T003	Ag-1	Winter	5394.4	8.59312	5
Ag00001aa113104_T003	Ag-2	Winter	6009.7	8.70113	5
Ag00001aa113104_T003	Ag-3	Winter	5121.7	8.54124	5
Ag00001aa028565_T001	Ag-1	Summer	265.1	5.58011	5
Ag00001aa028565_T001	Ag-2	Summer	303.2	5.71439	5
Ag00001aa028565_T001	Ag-3	Summer	304.8	5.71966	5
Ag00001aa028565_T001	Ag-1	Winter	1441.7	7.27358	5
Ag00001aa028565_T001	Ag-2	Winter	1864.3	7.53064	5
Ag00001aa028565_T001	Ag-3	Winter	1099.7	7.00279	5
Ag00001aa021835_T003	Ag-1	Summer	2242.9	7.71552	5
Ag00001aa021835_T003	Ag-2	Summer	2175.6	7.68506	5
Ag00001aa021835_T003	Ag-3	Summer	2413.2	7.78871	5
Ag00001aa021835_T003	Ag-1	Winter	2731.7	7.91268	5
Ag00001aa021835_T003	Ag-2	Winter	2703.8	7.90241	5
Ag00001aa021835_T003	Ag-3	Winter	2345.1	7.76008	5
Ag00001aa022644_T002	Ag-1	Summer	724.7	6.58576	5
Ag00001aa022644_T002	Ag-2	Summer	641.2	6.46334	5
Ag00001aa022644_T002	Ag-3	Summer	672.6	6.51115	5
Ag00001aa022644_T002	Ag-1	Winter	1978.7	7.5902	5
Ag00001aa022644_T002	Ag-2	Winter	2158.5	7.67717	5
Ag00001aa022644_T002	Ag-3	Winter	1493.1	7.30861	5
Ag00001aa096012_T001	Ag-1	Summer	1430.7	7.26592	5
Ag00001aa096012_T001	Ag-2	Summer	1523.2	7.32857	5
Ag00001aa096012_T001	Ag-3	Summer	2006.5	7.60415	5
Ag00001aa096012_T001	Ag-1	Winter	4319.7	8.37094	5
Ag00001aa096012_T001	Ag-2	Winter	4334.8	8.37443	5
Ag00001aa096012_T001	Ag-3	Winter	4550.2	8.42293	5
Ag00001aa056275_T004	Ag-1	Summer	133.4	4.89335	5
Ag00001aa056275_T004	Ag-2	Summer	138.1	4.92798	5
Ag00001aa056275_T004	Ag-3	Summer	158.2	5.06386	5
Ag00001aa056275_T004	Ag-1	Winter	143.6	4.96703	5
Ag00001aa056275_T004	Ag-2	Winter	135.8	4.91118	5
Ag00001aa056275_T004	Ag-3	Winter	124.4	4.8235	5
Ag00001aa006025_T001	Ag-1	Summer	1831	7.51262	5
Ag00001aa006025_T001	Ag-2	Summer	1807	7.49942	5
Ag00001aa006025_T001	Ag-3	Summer	2000.7	7.60125	5
Ag00001aa006025_T001	Ag-1	Winter	2259.8	7.72303	5
Ag00001aa006025_T001	Ag-2	Winter	2133.2	7.66538	5
Ag00001aa006025_T001	Ag-3	Winter	1817.5	7.50522	5
Ag00001aa114775_T001	Ag-1	Summer	2027	7.61431	5
Ag00001aa114775_T001	Ag-2	Summer	1772	7.47986	5
Ag00001aa114775_T001	Ag-3	Summer	1762.3	7.47438	5
Ag00001aa114775_T001	Ag-1	Winter	1699.4	7.43803	5
Ag00001aa114775_T001	Ag-2	Winter	1992.4	7.5971	5
Ag00001aa114775_T001	Ag-3	Winter	1922.8	7.56154	5
Ag00001aa013456_T001	Ag-1	Summer	3647.6	8.20182	5
Ag00001aa013456_T001	Ag-2	Summer	3699.3	8.2159	5
Ag00001aa013456_T001	Ag-3	Summer	4229.3	8.34979	5
Ag00001aa013456_T001	Ag-1	Winter	4046.8	8.30568	5
Ag00001aa013456_T001	Ag-2	Winter	3919.1	8.27362	5
Ag00001aa013456_T001	Ag-3	Winter	3756.1	8.23114	5
Ag00001aa026564_T001	Ag-1	Summer	2462.4	7.80889	5
Ag00001aa026564_T001	Ag-2	Summer	2768.3	7.92599	5
Ag00001aa026564_T001	Ag-3	Summer	3505.2	8.162	5
Ag00001aa026564_T001	Ag-1	Winter	2649.4	7.88209	5
Ag00001aa026564_T001	Ag-2	Winter	2658.2	7.8854	5
Ag00001aa026564_T001	Ag-3	Winter	2219.6	7.70508	5
Ag00001aa030359_T001	Ag-1	Summer	2043.9	7.62262	5
Ag00001aa030359_T001	Ag-2	Summer	2046.8	7.62403	5
Ag00001aa030359_T001	Ag-3	Summer	4074.3	8.31245	5
Ag00001aa030359_T001	Ag-1	Winter	916.4	6.82045	5
Ag00001aa030359_T001	Ag-2	Winter	980.8	6.88837	5
Ag00001aa030359_T001	Ag-3	Winter	961.8	6.86881	5
Ag00001aa068345_T001	Ag-1	Summer	3227.8	8.07956	5
Ag00001aa068345_T001	Ag-2	Summer	3700.6	8.21625	5
Ag00001aa068345_T001	Ag-3	Summer	3603	8.18952	5
Ag00001aa068345_T001	Ag-1	Winter	4692.8	8.45378	5
Ag00001aa068345_T001	Ag-2	Winter	4448.8	8.40039	5
Ag00001aa068345_T001	Ag-3	Winter	3751.6	8.22994	5
Ag00001aa105821_T001	Ag-1	Summer	1108.3	7.01058	5
Ag00001aa105821_T001	Ag-2	Summer	1124.5	7.02509	5
Ag00001aa105821_T001	Ag-3	Summer	1349.1	7.20719	5
Ag00001aa105821_T001	Ag-1	Winter	1086	6.99026	5
Ag00001aa105821_T001	Ag-2	Winter	965.7	6.87285	5
Ag00001aa105821_T001	Ag-3	Winter	1182.8	7.07564	5
Ag00001aa079216_T001	Ag-1	Summer	42.2	3.74242	5
Ag00001aa079216_T001	Ag-2	Summer	52.9	3.9684	5
Ag00001aa079216_T001	Ag-3	Summer	38.1	3.64021	5
Ag00001aa079216_T001	Ag-1	Winter	74.6	4.31214	5
Ag00001aa079216_T001	Ag-2	Winter	70	4.2485	5
Ag00001aa079216_T001	Ag-3	Winter	54.3	3.99452	5
Ag00001aa107686_T001	Ag-1	Summer	13.9	2.63189	5
Ag00001aa107686_T001	Ag-2	Summer	20.8	3.03495	5
Ag00001aa107686_T001	Ag-3	Summer	16.5	2.80336	5
Ag00001aa107686_T001	Ag-1	Winter	19.5	2.97041	5
Ag00001aa107686_T001	Ag-2	Winter	18.2	2.90142	5
Ag00001aa107686_T001	Ag-3	Winter	21.3	3.05871	5
Ag00001aa041966_T001	Ag-1	Summer	28.7	3.3569	5
Ag00001aa041966_T001	Ag-2	Summer	30.6	3.421	5
Ag00001aa041966_T001	Ag-3	Summer	24.2	3.18635	5
Ag00001aa041966_T001	Ag-1	Winter	41	3.71357	5
Ag00001aa041966_T001	Ag-2	Winter	30.3	3.41115	5
Ag00001aa041966_T001	Ag-3	Winter	32.6	3.48431	5
Ag00001aa054658_T001	Ag-1	Summer	21.6	3.07269	5
Ag00001aa054658_T001	Ag-2	Summer	22.3	3.10459	5
Ag00001aa054658_T001	Ag-3	Summer	18.6	2.92316	5
Ag00001aa054658_T001	Ag-1	Winter	20.6	3.02529	5
Ag00001aa054658_T001	Ag-2	Winter	18.6	2.92316	5
Ag00001aa054658_T001	Ag-3	Winter	25.5	3.23868	5
Ag00001aa009446_T001	Ag-1	Summer	8297.6	9.02372	5
Ag00001aa009446_T001	Ag-2	Summer	8549.6	9.05364	5
Ag00001aa009446_T001	Ag-3	Summer	6545.7	8.78656	5
Ag00001aa009446_T001	Ag-1	Winter	9208.2	9.12785	5
Ag00001aa009446_T001	Ag-2	Winter	10510.3	9.26011	5
Ag00001aa009446_T001	Ag-3	Winter	9144.8	9.12094	5
Ag00001aa022245_T002	Ag-1	Summer	873.8	6.77285	5
Ag00001aa022245_T002	Ag-2	Summer	867.3	6.76538	5
Ag00001aa022245_T002	Ag-3	Summer	992.9	6.90063	5
Ag00001aa022245_T002	Ag-1	Winter	1050	6.95655	5
Ag00001aa022245_T002	Ag-2	Winter	1044.3	6.9511	5
Ag00001aa022245_T002	Ag-3	Winter	984.1	6.89173	5
Ag00001aa030831_T001	Ag-1	Summer	2109.8	7.65435	5
Ag00001aa030831_T001	Ag-2	Summer	1997.6	7.5997	5
Ag00001aa030831_T001	Ag-3	Summer	1981.5	7.59161	5
Ag00001aa030831_T001	Ag-1	Winter	1875.5	7.53663	5
Ag00001aa030831_T001	Ag-2	Winter	1568.3	7.35775	5
Ag00001aa030831_T001	Ag-3	Winter	1672.9	7.42231	5
Ag00001aa005265_T004	Ag-1	Summer	2301.7	7.7414	5
Ag00001aa005265_T004	Ag-2	Summer	2155.1	7.67559	5
Ag00001aa005265_T004	Ag-3	Summer	2391.9	7.77984	5
Ag00001aa005265_T004	Ag-1	Winter	2259.2	7.72277	5
Ag00001aa005265_T004	Ag-2	Winter	2325.8	7.75182	5
Ag00001aa005265_T004	Ag-3	Winter	2403	7.78447	5
Ag00001aa085469_T003	Ag-1	Summer	431.3	6.0668	5
Ag00001aa085469_T003	Ag-2	Summer	487.3	6.18888	5
Ag00001aa085469_T003	Ag-3	Summer	535.9	6.28395	5
Ag00001aa085469_T003	Ag-1	Winter	461.9	6.13535	5
Ag00001aa085469_T003	Ag-2	Winter	420.1	6.04049	5
Ag00001aa085469_T003	Ag-3	Winter	697.7	6.54779	5
Ag00001aa063568_T003	Ag-1	Summer	93.1	4.53367	5
Ag00001aa063568_T003	Ag-2	Summer	81.5	4.4006	5
Ag00001aa063568_T003	Ag-3	Summer	97	4.57471	5
Ag00001aa063568_T003	Ag-1	Winter	83.2	4.42125	5
Ag00001aa063568_T003	Ag-2	Winter	98.7	4.59208	5
Ag00001aa063568_T003	Ag-3	Winter	88.7	4.48526	5
Ag00001aa075355_T001	Ag-1	Summer	1225.7	7.11127	5
Ag00001aa075355_T001	Ag-2	Summer	1021	6.92854	5
Ag00001aa075355_T001	Ag-3	Summer	526.9	6.26701	5
Ag00001aa075355_T001	Ag-1	Winter	249.8	5.52066	5
Ag00001aa075355_T001	Ag-2	Winter	460.3	6.13188	5
Ag00001aa075355_T001	Ag-3	Winter	362.1	5.89192	5
Ag00001aa009415_T001	Ag-1	Summer	42.5	3.7495	5
Ag00001aa009415_T001	Ag-2	Summer	53.7	3.98341	5
Ag00001aa009415_T001	Ag-3	Summer	57.4	4.05004	5
Ag00001aa009415_T001	Ag-1	Winter	68.7	4.22975	5
Ag00001aa009415_T001	Ag-2	Winter	60	4.09434	5
Ag00001aa009415_T001	Ag-3	Winter	41.7	3.7305	5
Ag00001aa005230_T002	Ag-1	Summer	2458.7	7.80739	5
Ag00001aa005230_T002	Ag-2	Summer	2620.9	7.87127	5
Ag00001aa005230_T002	Ag-3	Summer	2764.1	7.92447	5
Ag00001aa005230_T002	Ag-1	Winter	2624.4	7.87261	5
Ag00001aa005230_T002	Ag-2	Winter	2663.1	7.88725	5
Ag00001aa005230_T002	Ag-3	Winter	2340.6	7.75816	5
Ag00001aa101000_T001	Ag-1	Summer	1498.1	7.31195	5
Ag00001aa101000_T001	Ag-2	Summer	1466.1	7.29036	5
Ag00001aa101000_T001	Ag-3	Summer	1656.6	7.41252	5
Ag00001aa101000_T001	Ag-1	Winter	1683.8	7.42881	5
Ag00001aa101000_T001	Ag-2	Winter	1689.9	7.43242	5
Ag00001aa101000_T001	Ag-3	Winter	1422.8	7.26038	5
Ag00001aa021282_T001	Ag-1	Summer	3322.1	8.10835	5
Ag00001aa021282_T001	Ag-2	Summer	2592.3	7.8603	5
Ag00001aa021282_T001	Ag-3	Summer	3292	8.09925	5
Ag00001aa021282_T001	Ag-1	Winter	1101.9	7.00479	5
Ag00001aa021282_T001	Ag-2	Winter	1642.3	7.40385	5
Ag00001aa021282_T001	Ag-3	Winter	1802.9	7.49715	5
Ag00001aa122367_T001	Ag-1	Summer	83.7	4.42724	5
Ag00001aa122367_T001	Ag-2	Summer	96.4	4.56851	5
Ag00001aa122367_T001	Ag-3	Summer	99.4	4.59915	5
Ag00001aa122367_T001	Ag-1	Winter	128.3	4.85437	5
Ag00001aa122367_T001	Ag-2	Winter	119.3	4.78164	5
Ag00001aa122367_T001	Ag-3	Winter	88.3	4.48074	5
Ag00001aa031443_T003	Ag-1	Summer	1577.4	7.36353	5
Ag00001aa031443_T003	Ag-2	Summer	1525.2	7.32988	5
Ag00001aa031443_T003	Ag-3	Summer	1433.8	7.26808	5
Ag00001aa031443_T003	Ag-1	Winter	1437.5	7.27066	5
Ag00001aa031443_T003	Ag-2	Winter	1450	7.27932	5
Ag00001aa031443_T003	Ag-3	Winter	1594	7.374	5
Ag00001aa142201_T003	Ag-1	Summer	1108.9	7.01112	5
Ag00001aa142201_T003	Ag-2	Summer	1166.4	7.06168	5
Ag00001aa142201_T003	Ag-3	Summer	920.9	6.82535	5
Ag00001aa142201_T003	Ag-1	Winter	2073.1	7.6368	5
Ag00001aa142201_T003	Ag-2	Winter	3425	8.13886	5
Ag00001aa142201_T003	Ag-3	Winter	2186.3	7.68997	5
Ag00001aa007555_T001	Ag-1	Summer	3041.4	8.02007	5
Ag00001aa007555_T001	Ag-2	Summer	2840.8	7.95184	5
Ag00001aa007555_T001	Ag-3	Summer	3088.3	8.03538	5
Ag00001aa007555_T001	Ag-1	Winter	2746.5	7.91808	5
Ag00001aa007555_T001	Ag-2	Winter	2670.7	7.8901	5
Ag00001aa007555_T001	Ag-3	Winter	3345.9	8.11549	5
Ag00001aa144612_T001	Ag-1	Summer	1978.1	7.58989	5
Ag00001aa144612_T001	Ag-2	Summer	1852.8	7.52445	5
Ag00001aa144612_T001	Ag-3	Summer	2173.1	7.68391	5
Ag00001aa144612_T001	Ag-1	Winter	1638.4	7.40148	5
Ag00001aa144612_T001	Ag-2	Winter	1554.6	7.34897	5
Ag00001aa144612_T001	Ag-3	Winter	1592.6	7.37312	5
Ag00001aa013646_T002	Ag-1	Summer	1928.9	7.56471	5
Ag00001aa013646_T002	Ag-2	Summer	1796	7.49332	5
Ag00001aa013646_T002	Ag-3	Summer	1782.2	7.4856	5
Ag00001aa013646_T002	Ag-1	Winter	1740.7	7.46204	5
Ag00001aa013646_T002	Ag-2	Winter	1637.2	7.40074	5
Ag00001aa013646_T002	Ag-3	Winter	1680.3	7.42673	5
Ag00001aa042113_T003	Ag-1	Summer	3334.2	8.11199	5
Ag00001aa042113_T003	Ag-2	Summer	2882.1	7.96627	5
Ag00001aa042113_T003	Ag-3	Summer	2463.8	7.80946	5
Ag00001aa042113_T003	Ag-1	Winter	3007.8	8.00896	5
Ag00001aa042113_T003	Ag-2	Winter	3010.4	8.00983	5
Ag00001aa042113_T003	Ag-3	Winter	4589.9	8.43161	5
Ag00001aa125538_T001	Ag-1	Summer	63	4.14313	5
Ag00001aa125538_T001	Ag-2	Summer	75.6	4.32546	5
Ag00001aa125538_T001	Ag-3	Summer	67.5	4.21213	5
Ag00001aa125538_T001	Ag-1	Winter	81.1	4.39568	5
Ag00001aa125538_T001	Ag-2	Winter	79.4	4.3745	5
Ag00001aa125538_T001	Ag-3	Winter	75.4	4.32281	5
Ag00001aa068891_T001	Ag-1	Summer	658.5	6.48996	5
Ag00001aa068891_T001	Ag-2	Summer	620.2	6.43004	5
Ag00001aa068891_T001	Ag-3	Summer	638.8	6.45959	5
Ag00001aa068891_T001	Ag-1	Winter	857.7	6.75425	5
Ag00001aa068891_T001	Ag-2	Winter	778.5	6.65737	5
Ag00001aa068891_T001	Ag-3	Winter	1113.2	7.01499	5
Ag00001aa134638_T001	Ag-1	Summer	361.4	5.88999	5
Ag00001aa134638_T001	Ag-2	Summer	327.2	5.79057	5
Ag00001aa134638_T001	Ag-3	Summer	354.3	5.87014	5
Ag00001aa134638_T001	Ag-1	Winter	370.4	5.91458	5
Ag00001aa134638_T001	Ag-2	Winter	364.2	5.8977	5
Ag00001aa134638_T001	Ag-3	Winter	322	5.77455	5
Ag00001aa035039_T002	Ag-1	Summer	3639.4	8.19957	5
Ag00001aa035039_T002	Ag-2	Summer	3377.5	8.12489	5
Ag00001aa035039_T002	Ag-3	Summer	2761.7	7.9236	5
Ag00001aa035039_T002	Ag-1	Winter	2453.3	7.80519	5
Ag00001aa035039_T002	Ag-2	Winter	2566.8	7.85042	5
Ag00001aa035039_T002	Ag-3	Winter	2340.2	7.75799	5
Ag00001aa007991_T001	Ag-1	Summer	1791.9	7.49103	5
Ag00001aa007991_T001	Ag-2	Summer	1933.6	7.56714	5
Ag00001aa007991_T001	Ag-3	Summer	1984	7.59287	5
Ag00001aa007991_T001	Ag-1	Winter	1621.6	7.39117	5
Ag00001aa007991_T001	Ag-2	Winter	1380.5	7.2302	5
Ag00001aa007991_T001	Ag-3	Winter	1887.6	7.54306	5
Ag00001aa024039_T002	Ag-1	Summer	304.8	5.71966	5
Ag00001aa024039_T002	Ag-2	Summer	300.8	5.70645	5
Ag00001aa024039_T002	Ag-3	Summer	334.6	5.81294	5
Ag00001aa024039_T002	Ag-1	Winter	467.8	6.14804	5
Ag00001aa024039_T002	Ag-2	Winter	474.8	6.16289	5
Ag00001aa024039_T002	Ag-3	Winter	334.8	5.81353	5
Ag00001aa070595_T001	Ag-1	Summer	61.6	4.12066	5
Ag00001aa070595_T001	Ag-2	Summer	71.8	4.27388	5
Ag00001aa070595_T001	Ag-3	Summer	59.1	4.07923	5
Ag00001aa070595_T001	Ag-1	Winter	40.7	3.70623	5
Ag00001aa070595_T001	Ag-2	Winter	34.8	3.54962	5
Ag00001aa070595_T001	Ag-3	Winter	29	3.3673	5
Ag00001aa155600_T001	Ag-1	Summer	189.3	5.24333	5
Ag00001aa155600_T001	Ag-2	Summer	177.8	5.18066	5
Ag00001aa155600_T001	Ag-3	Summer	181.3	5.20015	5
Ag00001aa155600_T001	Ag-1	Winter	158.4	5.06512	5
Ag00001aa155600_T001	Ag-2	Winter	158.7	5.06702	5
Ag00001aa155600_T001	Ag-3	Winter	147	4.99043	5
Ag00001aa130436_T001	Ag-1	Summer	43.3	3.76815	5
Ag00001aa130436_T001	Ag-2	Summer	44.7	3.79997	5
Ag00001aa130436_T001	Ag-3	Summer	57.8	4.05699	5
Ag00001aa130436_T001	Ag-1	Winter	39.2	3.66868	5
Ag00001aa130436_T001	Ag-2	Winter	34.8	3.54962	5
Ag00001aa130436_T001	Ag-3	Winter	39	3.66356	5
Ag00001aa023539_T001	Ag-1	Summer	1812.2	7.5023	5
Ag00001aa023539_T001	Ag-2	Summer	1702.5	7.43985	5
Ag00001aa023539_T001	Ag-3	Summer	1833.7	7.51409	5
Ag00001aa023539_T001	Ag-1	Winter	1661.1	7.41524	5
Ag00001aa023539_T001	Ag-2	Winter	1607.1	7.38219	5
Ag00001aa023539_T001	Ag-3	Winter	1508.4	7.3188	5
Ag00001aa145278_T004	Ag-1	Summer	769.9	6.64626	5
Ag00001aa145278_T004	Ag-2	Summer	762.2	6.63621	5
Ag00001aa145278_T004	Ag-3	Summer	921.9	6.82644	5
Ag00001aa145278_T004	Ag-1	Winter	605.8	6.40655	5
Ag00001aa145278_T004	Ag-2	Winter	603.3	6.40241	5
Ag00001aa145278_T004	Ag-3	Winter	655.1	6.48479	5
Ag00001aa069229_T002	Ag-1	Summer	1778.8	7.48369	5
Ag00001aa069229_T002	Ag-2	Summer	2066	7.63337	5
Ag00001aa069229_T002	Ag-3	Summer	2236.3	7.71258	5
Ag00001aa069229_T002	Ag-1	Winter	2427.9	7.79478	5
Ag00001aa069229_T002	Ag-2	Winter	2287	7.735	5
Ag00001aa069229_T002	Ag-3	Winter	2003.3	7.60255	5
Ag00001aa019452_T001	Ag-1	Summer	489	6.19236	5
Ag00001aa019452_T001	Ag-2	Summer	476	6.16542	5
Ag00001aa019452_T001	Ag-3	Summer	382.8	5.94751	5
Ag00001aa019452_T001	Ag-1	Winter	278.7	5.63014	5
Ag00001aa019452_T001	Ag-2	Winter	314.3	5.75035	5
Ag00001aa019452_T001	Ag-3	Winter	296	5.69036	5
Ag00001aa044512_T001	Ag-1	Summer	1927.5	7.56398	5
Ag00001aa044512_T001	Ag-2	Summer	2013.7	7.60773	5
Ag00001aa044512_T001	Ag-3	Summer	1972.1	7.58685	5
Ag00001aa044512_T001	Ag-1	Winter	1890.3	7.54449	5
Ag00001aa044512_T001	Ag-2	Winter	1778.4	7.48347	5
Ag00001aa044512_T001	Ag-3	Winter	1580.2	7.36531	5
Ag00001aa088465_T001	Ag-1	Summer	2570.4	7.85182	5
Ag00001aa088465_T001	Ag-2	Summer	2787.2	7.93279	5
Ag00001aa088465_T001	Ag-3	Summer	2798.4	7.9368	5
Ag00001aa088465_T001	Ag-1	Winter	2565.7	7.84999	5
Ag00001aa088465_T001	Ag-2	Winter	2361.3	7.76697	5
Ag00001aa088465_T001	Ag-3	Winter	3899.3	8.26855	5
Ag00001aa107214_T002	Ag-1	Summer	3616.6	8.19329	5
Ag00001aa107214_T002	Ag-2	Summer	3402.9	8.13238	5
Ag00001aa107214_T002	Ag-3	Summer	3362.8	8.12053	5
Ag00001aa107214_T002	Ag-1	Winter	3634.2	8.19814	5
Ag00001aa107214_T002	Ag-2	Winter	3934.2	8.27746	5
Ag00001aa107214_T002	Ag-3	Winter	3080.6	8.03288	5
Ag00001aa030231_T001	Ag-1	Summer	271.5	5.60396	5
Ag00001aa030231_T001	Ag-2	Summer	252	5.52943	5
Ag00001aa030231_T001	Ag-3	Summer	260.3	5.56183	5
Ag00001aa030231_T001	Ag-1	Winter	208.8	5.34138	5
Ag00001aa030231_T001	Ag-2	Winter	233.1	5.45147	5
Ag00001aa030231_T001	Ag-3	Winter	240.2	5.48147	5
Ag00001aa148189_T001	Ag-1	Summer	2303.1	7.74201	5
Ag00001aa148189_T001	Ag-2	Summer	2277.3	7.73075	5
Ag00001aa148189_T001	Ag-3	Summer	2899.5	7.97229	5
Ag00001aa148189_T001	Ag-1	Winter	1649.9	7.40847	5
Ag00001aa148189_T001	Ag-2	Winter	1972.1	7.58685	5
Ag00001aa148189_T001	Ag-3	Winter	1955.2	7.57825	5
Ag00001aa086609_T001	Ag-1	Summer	602.9	6.40175	5
Ag00001aa086609_T001	Ag-2	Summer	668.7	6.50534	5
Ag00001aa086609_T001	Ag-3	Summer	678.7	6.52018	5
Ag00001aa086609_T001	Ag-1	Winter	563.9	6.33488	5
Ag00001aa086609_T001	Ag-2	Winter	606	6.40688	5
Ag00001aa086609_T001	Ag-3	Winter	598.5	6.39443	5
Ag00001aa009954_T001	Ag-1	Summer	17.8	2.8792	5
Ag00001aa009954_T001	Ag-2	Summer	24.3	3.19048	5
Ag00001aa009954_T001	Ag-3	Summer	29.9	3.39786	5
Ag00001aa009954_T001	Ag-1	Winter	34.5	3.54096	5
Ag00001aa009954_T001	Ag-2	Winter	25.3	3.2308	5
Ag00001aa009954_T001	Ag-3	Winter	27.3	3.30689	5
Ag00001aa032198_T001	Ag-1	Summer	1406	7.2485	5
Ag00001aa032198_T001	Ag-2	Summer	1377.6	7.2281	5
Ag00001aa032198_T001	Ag-3	Summer	1518.7	7.32561	5
Ag00001aa032198_T001	Ag-1	Winter	2185.5	7.6896	5
Ag00001aa032198_T001	Ag-2	Winter	1920.6	7.56039	5
Ag00001aa032198_T001	Ag-3	Winter	1831.3	7.51278	5
Ag00001aa051140_T001	Ag-1	Summer	1896	7.5475	5
Ag00001aa051140_T001	Ag-2	Summer	1741.1	7.46227	5
Ag00001aa051140_T001	Ag-3	Summer	1802.3	7.49682	5
Ag00001aa051140_T001	Ag-1	Winter	1580.3	7.36537	5
Ag00001aa051140_T001	Ag-2	Winter	1660.1	7.41463	5
Ag00001aa051140_T001	Ag-3	Winter	1657.2	7.41288	5
Ag00001aa146114_T001	Ag-1	Summer	246.4	5.50696	5
Ag00001aa146114_T001	Ag-2	Summer	240.7	5.48355	5
Ag00001aa146114_T001	Ag-3	Summer	215.7	5.37389	5
Ag00001aa146114_T001	Ag-1	Winter	212.9	5.36082	5
Ag00001aa146114_T001	Ag-2	Winter	189	5.24175	5
Ag00001aa146114_T001	Ag-3	Winter	183.8	5.21385	5
Ag00001aa083161_T002	Ag-1	Summer	470.2	6.15316	5
Ag00001aa083161_T002	Ag-2	Summer	447	6.10256	5
Ag00001aa083161_T002	Ag-3	Summer	406.9	6.00857	5
Ag00001aa083161_T002	Ag-1	Winter	349.8	5.85736	5
Ag00001aa083161_T002	Ag-2	Winter	354.2	5.86986	5
Ag00001aa083161_T002	Ag-3	Winter	308.9	5.73302	5
Ag00001aa010710_T001	Ag-1	Summer	1637.4	7.40086	5
Ag00001aa010710_T001	Ag-2	Summer	1677.6	7.42512	5
Ag00001aa010710_T001	Ag-3	Summer	1903.6	7.5515	5
Ag00001aa010710_T001	Ag-1	Winter	1790.6	7.49031	5
Ag00001aa010710_T001	Ag-2	Winter	1843.7	7.51953	5
Ag00001aa010710_T001	Ag-3	Winter	1603.3	7.37982	5
Ag00001aa148336_T001	Ag-1	Summer	1007.5	6.91523	5
Ag00001aa148336_T001	Ag-2	Summer	862.8	6.76018	5
Ag00001aa148336_T001	Ag-3	Summer	1015.1	6.92274	5
Ag00001aa148336_T001	Ag-1	Winter	739.7	6.60624	5
Ag00001aa148336_T001	Ag-2	Winter	798.1	6.68223	5
Ag00001aa148336_T001	Ag-3	Winter	859.5	6.75635	5
Ag00001aa155145_T001	Ag-1	Summer	73.3	4.29456	5
Ag00001aa155145_T001	Ag-2	Summer	82.4	4.41159	5
Ag00001aa155145_T001	Ag-3	Summer	83.8	4.42843	5
Ag00001aa155145_T001	Ag-1	Winter	50.7	3.92593	5
Ag00001aa155145_T001	Ag-2	Winter	61.6	4.12066	5
Ag00001aa155145_T001	Ag-3	Winter	60.6	4.10429	5
Ag00001aa019885_T002	Ag-1	Summer	1493.1	7.30861	5
Ag00001aa019885_T002	Ag-2	Summer	1353.5	7.21045	5
Ag00001aa019885_T002	Ag-3	Summer	1514.6	7.32291	5
Ag00001aa019885_T002	Ag-1	Winter	1440.5	7.27275	5
Ag00001aa019885_T002	Ag-2	Winter	1433.3	7.26773	5
Ag00001aa019885_T002	Ag-3	Winter	1240.5	7.12327	5
Ag00001aa062938_T001	Ag-1	Summer	188.6	5.23963	5
Ag00001aa062938_T001	Ag-2	Summer	156.1	5.0505	5
Ag00001aa062938_T001	Ag-3	Summer	124.8	4.82671	5
Ag00001aa062938_T001	Ag-1	Winter	153.4	5.03305	5
Ag00001aa062938_T001	Ag-2	Winter	161.4	5.08389	5
Ag00001aa062938_T001	Ag-3	Winter	164.3	5.10169	5
Ag00001aa021121_T001	Ag-1	Summer	72.8	4.28772	5
Ag00001aa021121_T001	Ag-2	Summer	56.1	4.02714	5
Ag00001aa021121_T001	Ag-3	Summer	79.5	4.37576	5
Ag00001aa021121_T001	Ag-1	Winter	74.3	4.30811	5
Ag00001aa021121_T001	Ag-2	Winter	66.6	4.1987	5
Ag00001aa021121_T001	Ag-3	Winter	54.3	3.99452	5
Ag00001aa106223_T001	Ag-1	Summer	78	4.35671	5
Ag00001aa106223_T001	Ag-2	Summer	65	4.17439	5
Ag00001aa106223_T001	Ag-3	Summer	67.8	4.21656	5
Ag00001aa106223_T001	Ag-1	Winter	86.7	4.46245	5
Ag00001aa106223_T001	Ag-2	Winter	88.8	4.48639	5
Ag00001aa106223_T001	Ag-3	Winter	59.7	4.08933	5
Ag00001aa094623_T001	Ag-1	Summer	1746.6	7.46543	5
Ag00001aa094623_T001	Ag-2	Summer	1624.7	7.39308	5
Ag00001aa094623_T001	Ag-3	Summer	1699.1	7.43785	5
Ag00001aa094623_T001	Ag-1	Winter	1782	7.48549	5
Ag00001aa094623_T001	Ag-2	Winter	1629.6	7.39609	5
Ag00001aa094623_T001	Ag-3	Winter	1500.9	7.31382	5
Ag00001aa140129_T001	Ag-1	Summer	1307.6	7.17595	5
Ag00001aa140129_T001	Ag-2	Summer	1226.9	7.11225	5
Ag00001aa140129_T001	Ag-3	Summer	1030.2	6.93751	5
Ag00001aa140129_T001	Ag-1	Winter	1686.7	7.43053	5
Ag00001aa140129_T001	Ag-2	Winter	1716.5	7.44804	5
Ag00001aa140129_T001	Ag-3	Winter	1609.7	7.3838	5
Ag00001aa139499_T001	Ag-1	Summer	2023.1	7.61239	5
Ag00001aa139499_T001	Ag-2	Summer	2053.9	7.6275	5
Ag00001aa139499_T001	Ag-3	Summer	2226.5	7.70819	5
Ag00001aa139499_T001	Ag-1	Winter	2498.4	7.82341	5
Ag00001aa139499_T001	Ag-2	Winter	2002.1	7.60195	5
Ag00001aa139499_T001	Ag-3	Winter	2545.3	7.842	5
Ag00001aa089648_T001	Ag-1	Summer	35.8	3.57795	5
Ag00001aa089648_T001	Ag-2	Summer	31.5	3.44999	5
Ag00001aa089648_T001	Ag-3	Summer	33	3.49651	5
Ag00001aa089648_T001	Ag-1	Winter	19.2	2.95491	5
Ag00001aa089648_T001	Ag-2	Winter	17.5	2.8622	5
Ag00001aa089648_T001	Ag-3	Winter	26	3.2581	5
Ag00001aa053217_T001	Ag-1	Summer	2326.2	7.75199	5
Ag00001aa053217_T001	Ag-2	Summer	2227.4	7.70859	5
Ag00001aa053217_T001	Ag-3	Summer	1812.9	7.50268	5
Ag00001aa053217_T001	Ag-1	Winter	2375.4	7.77292	5
Ag00001aa053217_T001	Ag-2	Winter	2512.5	7.82903	5
Ag00001aa053217_T001	Ag-3	Winter	2497.4	7.82301	5
Ag00001aa122476_T001	Ag-1	Summer	137.9	4.92653	5
Ag00001aa122476_T001	Ag-2	Summer	179.1	5.18794	5
Ag00001aa122476_T001	Ag-3	Summer	214.8	5.36971	5
Ag00001aa122476_T001	Ag-1	Winter	501.4	6.2174	5
Ag00001aa122476_T001	Ag-2	Winter	531.3	6.27533	5
Ag00001aa122476_T001	Ag-3	Winter	563.3	6.33381	5
Ag00001aa105012_T001	Ag-1	Summer	909.7	6.81311	5
Ag00001aa105012_T001	Ag-2	Summer	986.7	6.89437	5
Ag00001aa105012_T001	Ag-3	Summer	1009.1	6.91681	5
Ag00001aa105012_T001	Ag-1	Winter	1210.4	7.09871	5
Ag00001aa105012_T001	Ag-2	Winter	1303.7	7.17296	5
Ag00001aa105012_T001	Ag-3	Winter	1039.1	6.94611	5
Ag00001aa078823_T001	Ag-1	Summer	663.3	6.49723	5
Ag00001aa078823_T001	Ag-2	Summer	762.7	6.63686	5
Ag00001aa078823_T001	Ag-3	Summer	575.6	6.35541	5
Ag00001aa078823_T001	Ag-1	Winter	3453.1	8.14703	5
Ag00001aa078823_T001	Ag-2	Winter	3935	8.27767	5
Ag00001aa078823_T001	Ag-3	Winter	1791.8	7.49098	5
Ag00001aa106450_T001	Ag-1	Summer	1804.3	7.49793	5
Ag00001aa106450_T001	Ag-2	Summer	2041.2	7.62129	5
Ag00001aa106450_T001	Ag-3	Summer	2196	7.69439	5
Ag00001aa106450_T001	Ag-1	Winter	1379.1	7.22919	5
Ag00001aa106450_T001	Ag-2	Winter	1557.5	7.35084	5
Ag00001aa106450_T001	Ag-3	Winter	1454.5	7.28242	5
Ag00001aa016721_T001	Ag-1	Summer	55.8	4.02177	5
Ag00001aa016721_T001	Ag-2	Summer	38.2	3.64284	5
Ag00001aa016721_T001	Ag-3	Summer	47.2	3.85439	5
Ag00001aa016721_T001	Ag-1	Winter	19.2	2.95491	5
Ag00001aa016721_T001	Ag-2	Winter	30.5	3.41773	5
Ag00001aa016721_T001	Ag-3	Winter	25	3.21888	5
Ag00001aa067908_T001	Ag-1	Summer	1499.5	7.31289	5
Ag00001aa067908_T001	Ag-2	Summer	1465	7.28961	5
Ag00001aa067908_T001	Ag-3	Summer	1673.9	7.42291	5
Ag00001aa067908_T001	Ag-1	Winter	1969.9	7.58574	5
Ag00001aa067908_T001	Ag-2	Winter	1972.1	7.58685	5
Ag00001aa067908_T001	Ag-3	Winter	1629.2	7.39584	5
Ag00001aa106669_T001	Ag-1	Summer	859.7	6.75658	5
Ag00001aa106669_T001	Ag-2	Summer	786.7	6.66785	5
Ag00001aa106669_T001	Ag-3	Summer	729	6.59167	5
Ag00001aa106669_T001	Ag-1	Winter	542.7	6.29656	5
Ag00001aa106669_T001	Ag-2	Winter	592.9	6.38503	5
Ag00001aa106669_T001	Ag-3	Winter	640.2	6.46178	5
Ag00001aa060624_T001	Ag-1	Summer	1151.5	7.04882	5
Ag00001aa060624_T001	Ag-2	Summer	1172.7	7.06706	5
Ag00001aa060624_T001	Ag-3	Summer	1209	7.09755	5
Ag00001aa060624_T001	Ag-1	Winter	968.6	6.87585	5
Ag00001aa060624_T001	Ag-2	Winter	908.3	6.81157	5
Ag00001aa060624_T001	Ag-3	Winter	971.9	6.87925	5
Ag00001aa134669_T001	Ag-1	Summer	616.9	6.42471	5
Ag00001aa134669_T001	Ag-2	Summer	631.9	6.44873	5
Ag00001aa134669_T001	Ag-3	Summer	568	6.34212	5
Ag00001aa134669_T001	Ag-1	Winter	352.5	5.86505	5
Ag00001aa134669_T001	Ag-2	Winter	342.7	5.83686	5
Ag00001aa134669_T001	Ag-3	Winter	445.5	6.0992	5
Ag00001aa046929_T002	Ag-1	Summer	821.4	6.71101	5
Ag00001aa046929_T002	Ag-2	Summer	816.1	6.70454	5
Ag00001aa046929_T002	Ag-3	Summer	1531.5	7.334	5
Ag00001aa046929_T002	Ag-1	Winter	1051.5	6.95797	5
Ag00001aa046929_T002	Ag-2	Winter	706.2	6.5599	5
Ag00001aa046929_T002	Ag-3	Winter	1297.9	7.1685	5
Ag00001aa048902_T001	Ag-1	Summer	2722.1	7.90916	5
Ag00001aa048902_T001	Ag-2	Summer	2646	7.8808	5
Ag00001aa048902_T001	Ag-3	Summer	2353.6	7.7637	5
Ag00001aa048902_T001	Ag-1	Winter	2015.3	7.60852	5
Ag00001aa048902_T001	Ag-2	Winter	2468.6	7.81141	5
Ag00001aa048902_T001	Ag-3	Winter	1906.4	7.55297	5
Ag00001aa104247_T001	Ag-1	Summer	1631.6	7.39732	5
Ag00001aa104247_T001	Ag-2	Summer	1417.2	7.25644	5
Ag00001aa104247_T001	Ag-3	Summer	1785.5	7.48745	5
Ag00001aa104247_T001	Ag-1	Winter	1886.7	7.54258	5
Ag00001aa104247_T001	Ag-2	Winter	1447.1	7.27732	5
Ag00001aa104247_T001	Ag-3	Winter	2379.6	7.77469	5
Ag00001aa044413_T002	Ag-1	Summer	661.3	6.49421	5
Ag00001aa044413_T002	Ag-2	Summer	709.6	6.5647	5
Ag00001aa044413_T002	Ag-3	Summer	712.8	6.5692	5
Ag00001aa044413_T002	Ag-1	Winter	674.8	6.51442	5
Ag00001aa044413_T002	Ag-2	Winter	588.4	6.37741	5
Ag00001aa044413_T002	Ag-3	Winter	528.2	6.26948	5
Ag00001aa046096_T002	Ag-1	Summer	3422.6	8.13816	5
Ag00001aa046096_T002	Ag-2	Summer	3485.3	8.15631	5
Ag00001aa046096_T002	Ag-3	Summer	4404.9	8.39047	5
Ag00001aa046096_T002	Ag-1	Winter	4984.4	8.51407	5
Ag00001aa046096_T002	Ag-2	Winter	4523.8	8.41711	5
Ag00001aa046096_T002	Ag-3	Winter	4519.8	8.41622	5
Ag00001aa151941_T001	Ag-1	Summer	1803.3	7.49737	5
Ag00001aa151941_T001	Ag-2	Summer	1959.1	7.58024	5
Ag00001aa151941_T001	Ag-3	Summer	1545.7	7.34323	5
Ag00001aa151941_T001	Ag-1	Winter	1513.9	7.32244	5
Ag00001aa151941_T001	Ag-2	Winter	1729.9	7.45582	5
Ag00001aa151941_T001	Ag-3	Winter	1520.6	7.32686	5
Ag00001aa037418_T001	Ag-1	Summer	6941.4	8.84526	5
Ag00001aa037418_T001	Ag-2	Summer	7294.5	8.89488	5
Ag00001aa037418_T001	Ag-3	Summer	6811.7	8.8264	5
Ag00001aa037418_T001	Ag-1	Winter	6064.5	8.71021	5
Ag00001aa037418_T001	Ag-2	Winter	6966.8	8.84891	5
Ag00001aa037418_T001	Ag-3	Winter	5975	8.69534	5
Ag00001aa049646_T001	Ag-1	Summer	17422.2	9.7655	5
Ag00001aa049646_T001	Ag-2	Summer	14795.8	9.6021	5
Ag00001aa049646_T001	Ag-3	Summer	2257.5	7.72201	5
Ag00001aa049646_T001	Ag-1	Winter	2733.2	7.91323	5
Ag00001aa049646_T001	Ag-2	Winter	10575.3	9.26628	5
Ag00001aa049646_T001	Ag-3	Winter	4645.6	8.44368	5
Ag00001aa077312_T002	Ag-1	Summer	11981.1	9.39109	5
Ag00001aa077312_T002	Ag-2	Summer	8896.7	9.09344	5
Ag00001aa077312_T002	Ag-3	Summer	4712.1	8.45789	5
Ag00001aa077312_T002	Ag-1	Winter	1100.1	7.00316	5
Ag00001aa077312_T002	Ag-2	Winter	2930.4	7.98289	5
Ag00001aa077312_T002	Ag-3	Winter	2603.8	7.86473	5
Ag00001aa011864_T001	Ag-1	Summer	567.4	6.34106	5
Ag00001aa011864_T001	Ag-2	Summer	646.7	6.47188	5
Ag00001aa011864_T001	Ag-3	Summer	659.4	6.49133	5
Ag00001aa011864_T001	Ag-1	Winter	730.9	6.59428	5
Ag00001aa011864_T001	Ag-2	Winter	653	6.48158	5
Ag00001aa011864_T001	Ag-3	Winter	685	6.52942	5
Ag00001aa041179_T001	Ag-1	Summer	3069.4	8.02924	5
Ag00001aa041179_T001	Ag-2	Summer	3017	8.01202	5
Ag00001aa041179_T001	Ag-3	Summer	3419	8.1371	5
Ag00001aa041179_T001	Ag-1	Winter	3633.3	8.1979	5
Ag00001aa041179_T001	Ag-2	Winter	3595.7	8.18749	5
Ag00001aa041179_T001	Ag-3	Winter	3489.6	8.15754	5
Ag00001aa065570_T001	Ag-1	Summer	24.4	3.19458	5
Ag00001aa065570_T001	Ag-2	Summer	16.1	2.77882	5
Ag00001aa065570_T001	Ag-3	Summer	16	2.77259	5
Ag00001aa065570_T001	Ag-1	Winter	28	3.3322	5
Ag00001aa065570_T001	Ag-2	Winter	28.4	3.34639	5
Ag00001aa065570_T001	Ag-3	Winter	26.6	3.28091	5
Ag00001aa064575_T001	Ag-1	Summer	1566.3	7.35647	5
Ag00001aa064575_T001	Ag-2	Summer	1594.4	7.37425	5
Ag00001aa064575_T001	Ag-3	Summer	1807.1	7.49948	5
Ag00001aa064575_T001	Ag-1	Winter	2141.8	7.6694	5
Ag00001aa064575_T001	Ag-2	Winter	2071	7.63579	5
Ag00001aa064575_T001	Ag-3	Winter	2001.3	7.60155	5
Ag00001aa078260_T001	Ag-1	Summer	1424.9	7.26186	5
Ag00001aa078260_T001	Ag-2	Summer	2600.3	7.86338	5
Ag00001aa078260_T001	Ag-3	Summer	1727.2	7.45426	5
Ag00001aa078260_T001	Ag-1	Winter	5556.9	8.6228	5
Ag00001aa078260_T001	Ag-2	Winter	3375.3	8.12424	5
Ag00001aa078260_T001	Ag-3	Winter	4972.9	8.51176	5
Ag00001aa026177_T001	Ag-1	Summer	1232.6	7.11688	5
Ag00001aa026177_T001	Ag-2	Summer	1357.8	7.21362	5
Ag00001aa026177_T001	Ag-3	Summer	1134.7	7.03412	5
Ag00001aa026177_T001	Ag-1	Winter	2138.9	7.66805	5
Ag00001aa026177_T001	Ag-2	Winter	1713.1	7.44606	5
Ag00001aa026177_T001	Ag-3	Winter	1807.7	7.49981	5
Ag00001aa143736_T001	Ag-1	Summer	81.2	4.39692	5
Ag00001aa143736_T001	Ag-2	Summer	86.6	4.4613	5
Ag00001aa143736_T001	Ag-3	Summer	86.1	4.45551	5
Ag00001aa143736_T001	Ag-1	Winter	375.5	5.92826	5
Ag00001aa143736_T001	Ag-2	Winter	486.6	6.18744	5
Ag00001aa143736_T001	Ag-3	Winter	234.6	5.45788	5
Ag00001aa119311_T001	Ag-1	Summer	3876.9	8.26279	5
Ag00001aa119311_T001	Ag-2	Summer	3885.7	8.26506	5
Ag00001aa119311_T001	Ag-3	Summer	4901.5	8.4973	5
Ag00001aa119311_T001	Ag-1	Winter	1975.8	7.58873	5
Ag00001aa119311_T001	Ag-2	Winter	2093.3	7.6465	5
Ag00001aa119311_T001	Ag-3	Winter	2512.5	7.82903	5
Ag00001aa034194_T001	Ag-1	Summer	1438.4	7.27129	5
Ag00001aa034194_T001	Ag-2	Summer	1268	7.1452	5
Ag00001aa034194_T001	Ag-3	Summer	1385	7.23346	5
Ag00001aa034194_T001	Ag-1	Winter	1232.8	7.11704	5
Ag00001aa034194_T001	Ag-2	Winter	1308	7.17625	5
Ag00001aa034194_T001	Ag-3	Winter	1149.6	7.04717	5
Ag00001aa077953_T001	Ag-1	Summer	324	5.78074	5
Ag00001aa077953_T001	Ag-2	Summer	312.9	5.74588	5
Ag00001aa077953_T001	Ag-3	Summer	320.9	5.77113	5
Ag00001aa077953_T001	Ag-1	Winter	275.5	5.61859	5
Ag00001aa077953_T001	Ag-2	Winter	283.8	5.64827	5
Ag00001aa077953_T001	Ag-3	Winter	285.4	5.65389	5
Ag00001aa048179_T001	Ag-1	Summer	2140.1	7.66861	5
Ag00001aa048179_T001	Ag-2	Summer	2436	7.79811	5
Ag00001aa048179_T001	Ag-3	Summer	2346.1	7.76051	5
Ag00001aa048179_T001	Ag-1	Winter	1678.2	7.42548	5
Ag00001aa048179_T001	Ag-2	Winter	1995.4	7.5986	5
Ag00001aa048179_T001	Ag-3	Winter	1788.2	7.48896	5
Ag00001aa139326_T001	Ag-1	Summer	1642.7	7.4041	5
Ag00001aa139326_T001	Ag-2	Summer	1450.8	7.27987	5
Ag00001aa139326_T001	Ag-3	Summer	1405.9	7.24843	5
Ag00001aa139326_T001	Ag-1	Winter	1373.2	7.2249	5
Ag00001aa139326_T001	Ag-2	Winter	1181.6	7.07462	5
Ag00001aa139326_T001	Ag-3	Winter	1264	7.14204	5
Ag00001aa107339_T001	Ag-1	Summer	261.5	5.56643	5
Ag00001aa107339_T001	Ag-2	Summer	250.3	5.52266	5
Ag00001aa107339_T001	Ag-3	Summer	232.9	5.45061	5
Ag00001aa107339_T001	Ag-1	Winter	278.1	5.62798	5
Ag00001aa107339_T001	Ag-2	Winter	230.6	5.44068	5
Ag00001aa107339_T001	Ag-3	Winter	279.6	5.63336	5
Ag00001aa111974_T001	Ag-1	Summer	2543.8	7.84141	5
Ag00001aa111974_T001	Ag-2	Summer	2849.2	7.95479	5
Ag00001aa111974_T001	Ag-3	Summer	3449.2	8.1459	5
Ag00001aa111974_T001	Ag-1	Winter	2710.8	7.905	5
Ag00001aa111974_T001	Ag-2	Winter	2384.9	7.77691	5
Ag00001aa111974_T001	Ag-3	Winter	2257.9	7.72219	5
Ag00001aa038828_T002	Ag-1	Summer	2053.7	7.6274	5
Ag00001aa038828_T002	Ag-2	Summer	2184.8	7.68928	5
Ag00001aa038828_T002	Ag-3	Summer	2349.3	7.76187	5
Ag00001aa038828_T002	Ag-1	Winter	2518.5	7.83142	5
Ag00001aa038828_T002	Ag-2	Winter	2295.5	7.73871	5
Ag00001aa038828_T002	Ag-3	Winter	2287.4	7.73517	5
Ag00001aa025863_T001	Ag-1	Summer	330.9	5.80182	5
Ag00001aa025863_T001	Ag-2	Summer	316.1	5.75606	5
Ag00001aa025863_T001	Ag-3	Summer	316.1	5.75606	5
Ag00001aa025863_T001	Ag-1	Winter	341.5	5.83335	5
Ag00001aa025863_T001	Ag-2	Winter	328.9	5.79575	5
Ag00001aa025863_T001	Ag-3	Winter	315.5	5.75416	5
Ag00001aa054113_T001	Ag-1	Summer	35.8	3.57795	5
Ag00001aa054113_T001	Ag-2	Summer	36.6	3.60005	5
Ag00001aa054113_T001	Ag-3	Summer	49.5	3.90197	5
Ag00001aa054113_T001	Ag-1	Winter	56.9	4.0413	5
Ag00001aa054113_T001	Ag-2	Winter	45.7	3.8221	5
Ag00001aa054113_T001	Ag-3	Winter	47.5	3.86073	5
Ag00001aa004315_T001	Ag-1	Summer	963.8	6.87088	5
Ag00001aa004315_T001	Ag-2	Summer	1019.9	6.92746	5
Ag00001aa004315_T001	Ag-3	Summer	1081.3	6.98592	5
Ag00001aa004315_T001	Ag-1	Winter	1104.8	7.00742	5
Ag00001aa004315_T001	Ag-2	Winter	970.7	6.87802	5
Ag00001aa004315_T001	Ag-3	Winter	959.7	6.86662	5
Ag00001aa052228_T002	Ag-1	Summer	388.4	5.96204	5
Ag00001aa052228_T002	Ag-2	Summer	380.5	5.94149	5
Ag00001aa052228_T002	Ag-3	Summer	367.2	5.90591	5
Ag00001aa052228_T002	Ag-1	Winter	391.4	5.96973	5
Ag00001aa052228_T002	Ag-2	Winter	410.4	6.01713	5
Ag00001aa052228_T002	Ag-3	Winter	384.1	5.9509	5
Ag00001aa128988_T002	Ag-1	Summer	1550.5	7.34633	5
Ag00001aa128988_T002	Ag-2	Summer	1499.9	7.31315	5
Ag00001aa128988_T002	Ag-3	Summer	1413.2	7.25361	5
Ag00001aa128988_T002	Ag-1	Winter	1300.1	7.1702	5
Ag00001aa128988_T002	Ag-2	Winter	1378.4	7.22868	5
Ag00001aa128988_T002	Ag-3	Winter	1402.2	7.2458	5
Ag00001aa127853_T001	Ag-1	Summer	3370.9	8.12294	5
Ag00001aa127853_T001	Ag-2	Summer	3450.6	8.1463	5
Ag00001aa127853_T001	Ag-3	Summer	3298	8.10107	5
Ag00001aa127853_T001	Ag-1	Winter	2231.2	7.71029	5
Ag00001aa127853_T001	Ag-2	Winter	2163.9	7.67967	5
Ag00001aa127853_T001	Ag-3	Winter	2458.2	7.80718	5
Ag00001aa152083_T001	Ag-1	Summer	55.9	4.02356	5
Ag00001aa152083_T001	Ag-2	Summer	60.9	4.10923	5
Ag00001aa152083_T001	Ag-3	Summer	46.3	3.83514	5
Ag00001aa152083_T001	Ag-1	Winter	43.4	3.77046	5
Ag00001aa152083_T001	Ag-2	Winter	37	3.61092	5
Ag00001aa152083_T001	Ag-3	Winter	41.5	3.72569	5
Ag00001aa127458_T001	Ag-1	Summer	2732.5	7.91297	5
Ag00001aa127458_T001	Ag-2	Summer	3188.5	8.06731	5
Ag00001aa127458_T001	Ag-3	Summer	4666	8.44806	5
Ag00001aa127458_T001	Ag-1	Winter	6542.6	8.78609	5
Ag00001aa127458_T001	Ag-2	Winter	4218	8.34712	5
Ag00001aa127458_T001	Ag-3	Winter	5612	8.63266	5
Ag00001aa106882_T001	Ag-1	Summer	2956.9	7.9919	5
Ag00001aa106882_T001	Ag-2	Summer	2809.4	7.94073	5
Ag00001aa106882_T001	Ag-3	Summer	1365.5	7.21928	5
Ag00001aa106882_T001	Ag-1	Winter	884.8	6.78536	5
Ag00001aa106882_T001	Ag-2	Winter	974.8	6.88223	5
Ag00001aa106882_T001	Ag-3	Winter	1034.7	6.94187	5
Ag00001aa039812_T002	Ag-1	Summer	843.6	6.73768	5
Ag00001aa039812_T002	Ag-2	Summer	823.8	6.71393	5
Ag00001aa039812_T002	Ag-3	Summer	807	6.69332	5
Ag00001aa039812_T002	Ag-1	Winter	767.4	6.64301	5
Ag00001aa039812_T002	Ag-2	Winter	706.9	6.56089	5
Ag00001aa039812_T002	Ag-3	Winter	595	6.38856	5
Ag00001aa064923_T003	Ag-1	Summer	1311.5	7.17893	5
Ag00001aa064923_T003	Ag-2	Summer	1477.1	7.29784	5
Ag00001aa064923_T003	Ag-3	Summer	1987.6	7.59468	5
Ag00001aa064923_T003	Ag-1	Winter	1955.4	7.57835	5
Ag00001aa064923_T003	Ag-2	Winter	1807.3	7.49959	5
Ag00001aa064923_T003	Ag-3	Winter	1370.9	7.22322	5
Ag00001aa088789_T001	Ag-1	Summer	595.7	6.38974	5
Ag00001aa088789_T001	Ag-2	Summer	494.2	6.20294	5
Ag00001aa088789_T001	Ag-3	Summer	353.3	5.86732	5
Ag00001aa088789_T001	Ag-1	Winter	538.3	6.28842	5
Ag00001aa088789_T001	Ag-2	Winter	578	6.35957	5
Ag00001aa088789_T001	Ag-3	Winter	743.1	6.61083	5
Ag00001aa035013_T001	Ag-1	Summer	1736.6	7.45968	5
Ag00001aa035013_T001	Ag-2	Summer	1751.3	7.46811	5
Ag00001aa035013_T001	Ag-3	Summer	2239.7	7.7141	5
Ag00001aa035013_T001	Ag-1	Winter	1675	7.42357	5
Ag00001aa035013_T001	Ag-2	Winter	1535.9	7.33687	5
Ag00001aa035013_T001	Ag-3	Winter	1551	7.34666	5
Ag00001aa142492_T002	Ag-1	Summer	222.5	5.40493	5
Ag00001aa142492_T002	Ag-2	Summer	191.9	5.25697	5
Ag00001aa142492_T002	Ag-3	Summer	276.9	5.62366	5
Ag00001aa142492_T002	Ag-1	Winter	164.9	5.10534	5
Ag00001aa142492_T002	Ag-2	Winter	178.5	5.18459	5
Ag00001aa142492_T002	Ag-3	Winter	168.8	5.12871	5
Ag00001aa034949_T001	Ag-1	Summer	117.5	4.76644	5
Ag00001aa034949_T001	Ag-2	Summer	119	4.77912	5
Ag00001aa034949_T001	Ag-3	Summer	127.2	4.84576	5
Ag00001aa034949_T001	Ag-1	Winter	106.5	4.66814	5
Ag00001aa034949_T001	Ag-2	Winter	106.8	4.67096	5
Ag00001aa034949_T001	Ag-3	Winter	112.2	4.72028	5
Ag00001aa002276_T001	Ag-1	Summer	1939.4	7.57013	5
Ag00001aa002276_T001	Ag-2	Summer	1853.8	7.52499	5
Ag00001aa002276_T001	Ag-3	Summer	2237.8	7.71325	5
Ag00001aa002276_T001	Ag-1	Winter	2000	7.6009	5
Ag00001aa002276_T001	Ag-2	Winter	1780.7	7.48476	5
Ag00001aa002276_T001	Ag-3	Winter	1535.2	7.33642	5
Ag00001aa111933_T001	Ag-1	Summer	1030	6.93731	5
Ag00001aa111933_T001	Ag-2	Summer	1273.9	7.14984	5
Ag00001aa111933_T001	Ag-3	Summer	1211.3	7.09945	5
Ag00001aa111933_T001	Ag-1	Winter	7050.2	8.86081	5
Ag00001aa111933_T001	Ag-2	Winter	8444.1	9.04122	5
Ag00001aa111933_T001	Ag-3	Winter	5868.5	8.67735	5
Ag00001aa024101_T001	Ag-1	Summer	58.9	4.07584	5
Ag00001aa024101_T001	Ag-2	Summer	51.8	3.94739	5
Ag00001aa024101_T001	Ag-3	Summer	144.8	4.97535	5
Ag00001aa024101_T001	Ag-1	Winter	24.5	3.19867	5
Ag00001aa024101_T001	Ag-2	Winter	18.6	2.92316	5
Ag00001aa024101_T001	Ag-3	Winter	25.7	3.24649	5
Ag00001aa002026_T001	Ag-1	Summer	74.2	4.30676	5
Ag00001aa002026_T001	Ag-2	Summer	70.9	4.26127	5
Ag00001aa002026_T001	Ag-3	Summer	52.4	3.95891	5
Ag00001aa002026_T001	Ag-1	Winter	71.7	4.27249	5
Ag00001aa002026_T001	Ag-2	Winter	72.5	4.28359	5
Ag00001aa002026_T001	Ag-3	Winter	74.9	4.31615	5
Ag00001aa102856_T001	Ag-1	Summer	62.6	4.13677	5
Ag00001aa102856_T001	Ag-2	Summer	85.6	4.44969	5
Ag00001aa102856_T001	Ag-3	Summer	78.1	4.35799	5
Ag00001aa102856_T001	Ag-1	Winter	78.5	4.3631	5
Ag00001aa102856_T001	Ag-2	Winter	64.8	4.17131	5
Ag00001aa102856_T001	Ag-3	Winter	74.1	4.30542	5
Ag00001aa014966_T001	Ag-1	Summer	1026.2	6.93362	5
Ag00001aa014966_T001	Ag-2	Summer	1115.2	7.01679	5
Ag00001aa014966_T001	Ag-3	Summer	1161.4	7.05738	5
Ag00001aa014966_T001	Ag-1	Winter	786	6.66696	5
Ag00001aa014966_T001	Ag-2	Winter	854.8	6.75087	5
Ag00001aa014966_T001	Ag-3	Winter	834.3	6.72659	5
Ag00001aa006010_T001	Ag-1	Summer	876.3	6.77571	5
Ag00001aa006010_T001	Ag-2	Summer	854.8	6.75087	5
Ag00001aa006010_T001	Ag-3	Summer	636.5	6.45598	5
Ag00001aa006010_T001	Ag-1	Winter	616.4	6.4239	5
Ag00001aa006010_T001	Ag-2	Winter	707.5	6.56174	5
Ag00001aa006010_T001	Ag-3	Winter	697.4	6.54736	5
Ag00001aa078471_T001	Ag-1	Summer	685.5	6.53015	5
Ag00001aa078471_T001	Ag-2	Summer	639	6.4599	5
Ag00001aa078471_T001	Ag-3	Summer	724.1	6.58493	5
Ag00001aa078471_T001	Ag-1	Winter	666.9	6.50264	5
Ag00001aa078471_T001	Ag-2	Winter	706.9	6.56089	5
Ag00001aa078471_T001	Ag-3	Winter	588.8	6.37809	5
Ag00001aa022334_T002	Ag-1	Summer	446.2	6.10077	5
Ag00001aa022334_T002	Ag-2	Summer	452.4	6.11457	5
Ag00001aa022334_T002	Ag-3	Summer	418.7	6.03715	5
Ag00001aa022334_T002	Ag-1	Winter	802.2	6.68736	5
Ag00001aa022334_T002	Ag-2	Winter	894.1	6.79582	5
Ag00001aa022334_T002	Ag-3	Winter	859.3	6.75612	5
Ag00001aa156715_T001	Ag-1	Summer	1322	7.1869	5
Ag00001aa156715_T001	Ag-2	Summer	2242.8	7.71548	5
Ag00001aa156715_T001	Ag-3	Summer	2413	7.78863	5
Ag00001aa156715_T001	Ag-1	Winter	1153.2	7.0503	5
Ag00001aa156715_T001	Ag-2	Winter	1043	6.94986	5
Ag00001aa156715_T001	Ag-3	Winter	1037.8	6.94486	5
Ag00001aa019810_T001	Ag-1	Summer	1755.8	7.47068	5
Ag00001aa019810_T001	Ag-2	Summer	1761.6	7.47398	5
Ag00001aa019810_T001	Ag-3	Summer	2221	7.70571	5
Ag00001aa019810_T001	Ag-1	Winter	3204.8	8.0724	5
Ag00001aa019810_T001	Ag-2	Winter	3552.4	8.17538	5
Ag00001aa019810_T001	Ag-3	Winter	3102.6	8.04	5
Ag00001aa076505_T001	Ag-1	Summer	1433.1	7.2676	5
Ag00001aa076505_T001	Ag-2	Summer	1351.8	7.20919	5
Ag00001aa076505_T001	Ag-3	Summer	1691.1	7.43313	5
Ag00001aa076505_T001	Ag-1	Winter	1720.4	7.45031	5
Ag00001aa076505_T001	Ag-2	Winter	1755.7	7.47062	5
Ag00001aa076505_T001	Ag-3	Winter	1691.3	7.43325	5
Ag00001aa052619_T001	Ag-1	Summer	1451.7	7.28049	5
Ag00001aa052619_T001	Ag-2	Summer	1225.7	7.11127	5
Ag00001aa052619_T001	Ag-3	Summer	1205	7.09423	5
Ag00001aa052619_T001	Ag-1	Winter	2016.8	7.60927	5
Ag00001aa052619_T001	Ag-2	Winter	1868	7.53262	5
Ag00001aa052619_T001	Ag-3	Winter	1773.6	7.48077	5
Ag00001aa002437_T001	Ag-1	Summer	2193.9	7.69344	5
Ag00001aa002437_T001	Ag-2	Summer	2167.4	7.68128	5
Ag00001aa002437_T001	Ag-3	Summer	2011.6	7.60669	5
Ag00001aa002437_T001	Ag-1	Winter	1718.3	7.44909	5
Ag00001aa002437_T001	Ag-2	Winter	1699.3	7.43797	5
Ag00001aa002437_T001	Ag-3	Winter	1805.8	7.49876	5
Ag00001aa078276_T002	Ag-1	Summer	2072.5	7.63651	5
Ag00001aa078276_T002	Ag-2	Summer	1862.8	7.52984	5
Ag00001aa078276_T002	Ag-3	Summer	1554.5	7.34891	5
Ag00001aa078276_T002	Ag-1	Winter	1436.9	7.27024	5
Ag00001aa078276_T002	Ag-2	Winter	1277.7	7.15282	5
Ag00001aa078276_T002	Ag-3	Winter	1390.6	7.23749	5
Ag00001aa026817_T002	Ag-1	Summer	1944.2	7.57261	5
Ag00001aa026817_T002	Ag-2	Summer	1960	7.5807	5
Ag00001aa026817_T002	Ag-3	Summer	1900.7	7.54998	5
Ag00001aa026817_T002	Ag-1	Winter	1401.2	7.24508	5
Ag00001aa026817_T002	Ag-2	Winter	1521.2	7.32725	5
Ag00001aa026817_T002	Ag-3	Winter	1373.8	7.22534	5
Ag00001aa100198_T003	Ag-1	Summer	525.7	6.26473	5
Ag00001aa100198_T003	Ag-2	Summer	506.3	6.22713	5
Ag00001aa100198_T003	Ag-3	Summer	515.2	6.24456	5
Ag00001aa100198_T003	Ag-1	Winter	614.9	6.42146	5
Ag00001aa100198_T003	Ag-2	Winter	621.3	6.43181	5
Ag00001aa100198_T003	Ag-3	Winter	622	6.43294	5
Ag00001aa103584_T001	Ag-1	Summer	3723.6	8.22245	5
Ag00001aa103584_T001	Ag-2	Summer	3127.1	8.04786	5
Ag00001aa103584_T001	Ag-3	Summer	4023.1	8.29981	5
Ag00001aa103584_T001	Ag-1	Winter	2244.5	7.71624	5
Ag00001aa103584_T001	Ag-2	Winter	2007.1	7.60445	5
Ag00001aa103584_T001	Ag-3	Winter	2241.1	7.71472	5
Ag00001aa024106_T001	Ag-1	Summer	110	4.70048	5
Ag00001aa024106_T001	Ag-2	Summer	103.7	4.6415	5
Ag00001aa024106_T001	Ag-3	Summer	118	4.77068	5
Ag00001aa024106_T001	Ag-1	Winter	102.9	4.63376	5
Ag00001aa024106_T001	Ag-2	Winter	77	4.34381	5
Ag00001aa024106_T001	Ag-3	Winter	112.9	4.7265	5
Ag00001aa078974_T001	Ag-1	Summer	523.2	6.25996	5
Ag00001aa078974_T001	Ag-2	Summer	491	6.19644	5
Ag00001aa078974_T001	Ag-3	Summer	1107.5	7.00986	5
Ag00001aa078974_T001	Ag-1	Winter	199.7	5.29682	5
Ag00001aa078974_T001	Ag-2	Winter	174.9	5.16421	5
Ag00001aa078974_T001	Ag-3	Winter	317.1	5.75922	5
Ag00001aa011541_T001	Ag-1	Summer	162.8	5.09252	5
Ag00001aa011541_T001	Ag-2	Summer	147.3	4.99247	5
Ag00001aa011541_T001	Ag-3	Summer	182.4	5.2062	5
Ag00001aa011541_T001	Ag-1	Winter	179	5.18739	5
Ag00001aa011541_T001	Ag-2	Winter	144.1	4.97051	5
Ag00001aa011541_T001	Ag-3	Winter	120.4	4.79082	5
Ag00001aa083890_T001	Ag-1	Summer	202.3	5.30975	5
Ag00001aa083890_T001	Ag-2	Summer	189	5.24175	5
Ag00001aa083890_T001	Ag-3	Summer	183.8	5.21385	5
Ag00001aa083890_T001	Ag-1	Winter	353.6	5.86817	5
Ag00001aa083890_T001	Ag-2	Winter	282.5	5.64368	5
Ag00001aa083890_T001	Ag-3	Winter	294.7	5.68596	5
Ag00001aa153960_T002	Ag-1	Summer	1918	7.55904	5
Ag00001aa153960_T002	Ag-2	Summer	2114.6	7.65662	5
Ag00001aa153960_T002	Ag-3	Summer	2471.6	7.81262	5
Ag00001aa153960_T002	Ag-1	Winter	2692.5	7.89823	5
Ag00001aa153960_T002	Ag-2	Winter	2248.1	7.71784	5
Ag00001aa153960_T002	Ag-3	Winter	2248.2	7.71789	5
Ag00001aa078514_T004	Ag-1	Summer	2432.9	7.79684	5
Ag00001aa078514_T004	Ag-2	Summer	2512.5	7.82903	5
Ag00001aa078514_T004	Ag-3	Summer	2044.1	7.62271	5
Ag00001aa078514_T004	Ag-1	Winter	1296.3	7.16727	5
Ag00001aa078514_T004	Ag-2	Winter	1617.3	7.38851	5
Ag00001aa078514_T004	Ag-3	Winter	1470.9	7.29363	5
Ag00001aa117510_T001	Ag-1	Summer	3104.2	8.04051	5
Ag00001aa117510_T001	Ag-2	Summer	2462.3	7.80885	5
Ag00001aa117510_T001	Ag-3	Summer	2590.7	7.85968	5
Ag00001aa117510_T001	Ag-1	Winter	1938.6	7.56972	5
Ag00001aa117510_T001	Ag-2	Winter	1702.1	7.43962	5
Ag00001aa117510_T001	Ag-3	Winter	2148.1	7.67234	5
Ag00001aa117299_T001	Ag-1	Summer	1088.3	6.99237	5
Ag00001aa117299_T001	Ag-2	Summer	1119.2	7.02037	5
Ag00001aa117299_T001	Ag-3	Summer	1183	7.07581	5
Ag00001aa117299_T001	Ag-1	Winter	832	6.72383	5
Ag00001aa117299_T001	Ag-2	Winter	793.6	6.67658	5
Ag00001aa117299_T001	Ag-3	Winter	742.7	6.61029	5
Ag00001aa089422_T001	Ag-1	Summer	73.3	4.29456	5
Ag00001aa089422_T001	Ag-2	Summer	73.3	4.29456	5
Ag00001aa089422_T001	Ag-3	Summer	72	4.27667	5
Ag00001aa089422_T001	Ag-1	Winter	62.8	4.13996	5
Ag00001aa089422_T001	Ag-2	Winter	61.1	4.11251	5
Ag00001aa089422_T001	Ag-3	Winter	52.6	3.96272	5
Ag00001aa127438_T001	Ag-1	Summer	1617.1	7.38839	5
Ag00001aa127438_T001	Ag-2	Summer	1482.8	7.30169	5
Ag00001aa127438_T001	Ag-3	Summer	1426.7	7.26312	5
Ag00001aa127438_T001	Ag-1	Winter	1567.3	7.35711	5
Ag00001aa127438_T001	Ag-2	Winter	1419.2	7.25785	5
Ag00001aa127438_T001	Ag-3	Winter	1493.1	7.30861	5
Ag00001aa090486_T004	Ag-1	Summer	123.9	4.81947	5
Ag00001aa090486_T004	Ag-2	Summer	126.6	4.84103	5
Ag00001aa090486_T004	Ag-3	Summer	121.9	4.8032	5
Ag00001aa090486_T004	Ag-1	Winter	235.7	5.46256	5
Ag00001aa090486_T004	Ag-2	Winter	292.7	5.67915	5
Ag00001aa090486_T004	Ag-3	Winter	229.1	5.43416	5
Ag00001aa118909_T001	Ag-1	Summer	285.7	5.65494	5
Ag00001aa118909_T001	Ag-2	Summer	264.6	5.57822	5
Ag00001aa118909_T001	Ag-3	Summer	306.3	5.72457	5
Ag00001aa118909_T001	Ag-1	Winter	237.7	5.47101	5
Ag00001aa118909_T001	Ag-2	Winter	239.7	5.47939	5
Ag00001aa118909_T001	Ag-3	Winter	222.9	5.40672	5
Ag00001aa002239_T001	Ag-1	Summer	440.9	6.08882	5
Ag00001aa002239_T001	Ag-2	Summer	404.9	6.00364	5
Ag00001aa002239_T001	Ag-3	Summer	939.2	6.84503	5
Ag00001aa002239_T001	Ag-1	Winter	171.1	5.14225	5
Ag00001aa002239_T001	Ag-2	Winter	183.6	5.21276	5
Ag00001aa002239_T001	Ag-3	Winter	278.5	5.62942	5
Ag00001aa005319_T002	Ag-1	Summer	3704.3	8.21725	5
Ag00001aa005319_T002	Ag-2	Summer	3748.2	8.22903	5
Ag00001aa005319_T002	Ag-3	Summer	3897.3	8.26804	5
Ag00001aa005319_T002	Ag-1	Winter	3391.2	8.12894	5
Ag00001aa005319_T002	Ag-2	Winter	3317.4	8.10694	5
Ag00001aa005319_T002	Ag-3	Winter	2920.8	7.97961	5
Ag00001aa085317_T003	Ag-1	Summer	167.2	5.11919	5
Ag00001aa085317_T003	Ag-2	Summer	125.9	4.83549	5
Ag00001aa085317_T003	Ag-3	Summer	114.3	4.73883	5
Ag00001aa085317_T003	Ag-1	Winter	105.3	4.65681	5
Ag00001aa085317_T003	Ag-2	Winter	116.9	4.76132	5
Ag00001aa085317_T003	Ag-3	Winter	142.1	4.95653	5
Ag00001aa082523_T001	Ag-1	Summer	297.8	5.69642	5
Ag00001aa082523_T001	Ag-2	Summer	328.5	5.79454	5
Ag00001aa082523_T001	Ag-3	Summer	380.1	5.94043	5
Ag00001aa082523_T001	Ag-1	Winter	386.4	5.95687	5
Ag00001aa082523_T001	Ag-2	Winter	339.9	5.82865	5
Ag00001aa082523_T001	Ag-3	Winter	373.4	5.92265	5
Ag00001aa065361_T001	Ag-1	Summer	1546.6	7.34381	5
Ag00001aa065361_T001	Ag-2	Summer	1671.8	7.42166	5
Ag00001aa065361_T001	Ag-3	Summer	2091.3	7.64554	5
Ag00001aa065361_T001	Ag-1	Winter	1528.7	7.33217	5
Ag00001aa065361_T001	Ag-2	Winter	1300.7	7.17066	5
Ag00001aa065361_T001	Ag-3	Winter	1618.8	7.38944	5
Ag00001aa125357_T001	Ag-1	Summer	1057.2	6.96338	5
Ag00001aa125357_T001	Ag-2	Summer	1018.6	6.92618	5
Ag00001aa125357_T001	Ag-3	Summer	1417.5	7.25665	5
Ag00001aa125357_T001	Ag-1	Winter	1480	7.2998	5
Ag00001aa125357_T001	Ag-2	Winter	1404.6	7.24751	5
Ag00001aa125357_T001	Ag-3	Winter	1283.8	7.15758	5
Ag00001aa070337_T001	Ag-1	Summer	761.9	6.63582	5
Ag00001aa070337_T001	Ag-2	Summer	786.4	6.66747	5
Ag00001aa070337_T001	Ag-3	Summer	839.4	6.73269	5
Ag00001aa070337_T001	Ag-1	Winter	903.7	6.8065	5
Ag00001aa070337_T001	Ag-2	Winter	852.9	6.74864	5
Ag00001aa070337_T001	Ag-3	Winter	821.2	6.71077	5
Ag00001aa125700_T001	Ag-1	Summer	116.1	4.75445	5
Ag00001aa125700_T001	Ag-2	Summer	107.5	4.67749	5
Ag00001aa125700_T001	Ag-3	Summer	134.6	4.90231	5
Ag00001aa125700_T001	Ag-1	Winter	74.3	4.30811	5
Ag00001aa125700_T001	Ag-2	Winter	109.4	4.69501	5
Ag00001aa125700_T001	Ag-3	Winter	83.6	4.42604	5
Ag00001aa119757_T001	Ag-1	Summer	30.5	3.41773	5
Ag00001aa119757_T001	Ag-2	Summer	25	3.21888	5
Ag00001aa119757_T001	Ag-3	Summer	41.6	3.7281	5
Ag00001aa119757_T001	Ag-1	Winter	37.8	3.63231	5
Ag00001aa119757_T001	Ag-2	Winter	31.3	3.44362	5
Ag00001aa119757_T001	Ag-3	Winter	47.4	3.85862	5
Ag00001aa063596_T001	Ag-1	Summer	108.4	4.68583	5
Ag00001aa063596_T001	Ag-2	Summer	93.5	4.53796	5
Ag00001aa063596_T001	Ag-3	Summer	113	4.72739	5
Ag00001aa063596_T001	Ag-1	Winter	116.2	4.75531	5
Ag00001aa063596_T001	Ag-2	Winter	112.7	4.72473	5
Ag00001aa063596_T001	Ag-3	Winter	95.4	4.55808	5
Ag00001aa018572_T001	Ag-1	Summer	2783.6	7.9315	5
Ag00001aa018572_T001	Ag-2	Summer	2815.1	7.94275	5
Ag00001aa018572_T001	Ag-3	Summer	2799.6	7.93723	5
Ag00001aa018572_T001	Ag-1	Winter	2905.4	7.97433	5
Ag00001aa018572_T001	Ag-2	Winter	2846.9	7.95399	5
Ag00001aa018572_T001	Ag-3	Winter	3034.5	8.0178	5
Ag00001aa121589_T001	Ag-1	Summer	1177.8	7.0714	5
Ag00001aa121589_T001	Ag-2	Summer	1270.3	7.14701	5
Ag00001aa121589_T001	Ag-3	Summer	1288.5	7.16123	5
Ag00001aa121589_T001	Ag-1	Winter	1029.6	6.93693	5
Ag00001aa121589_T001	Ag-2	Winter	929.2	6.83432	5
Ag00001aa121589_T001	Ag-3	Winter	957.3	6.86412	5
Ag00001aa102518_T001	Ag-1	Summer	4966.3	8.51043	5
Ag00001aa102518_T001	Ag-2	Summer	4348.1	8.37749	5
Ag00001aa102518_T001	Ag-3	Summer	9107.7	9.11688	5
Ag00001aa102518_T001	Ag-1	Winter	2132.7	7.66514	5
Ag00001aa102518_T001	Ag-2	Winter	1827.4	7.51065	5
Ag00001aa102518_T001	Ag-3	Winter	2934	7.98412	5
Ag00001aa055023_T001	Ag-1	Summer	3368.1	8.1221	5
Ag00001aa055023_T001	Ag-2	Summer	3513.7	8.16442	5
Ag00001aa055023_T001	Ag-3	Summer	3738.2	8.22636	5
Ag00001aa055023_T001	Ag-1	Winter	3501.8	8.16103	5
Ag00001aa055023_T001	Ag-2	Winter	3608.2	8.19096	5
Ag00001aa055023_T001	Ag-3	Winter	3540.5	8.17202	5
Ag00001aa013419_T001	Ag-1	Summer	988.4	6.89609	5
Ag00001aa013419_T001	Ag-2	Summer	1026.3	6.93372	5
Ag00001aa013419_T001	Ag-3	Summer	1172.4	7.06681	5
Ag00001aa013419_T001	Ag-1	Winter	886	6.78672	5
Ag00001aa013419_T001	Ag-2	Winter	849	6.74406	5
Ag00001aa013419_T001	Ag-3	Winter	942.4	6.84843	5
Ag00001aa024074_T001	Ag-1	Summer	308.9	5.73302	5
Ag00001aa024074_T001	Ag-2	Summer	300.2	5.70445	5
Ag00001aa024074_T001	Ag-3	Summer	358.1	5.88081	5
Ag00001aa024074_T001	Ag-1	Winter	303.5	5.71538	5
Ag00001aa024074_T001	Ag-2	Winter	286.1	5.65634	5
Ag00001aa024074_T001	Ag-3	Winter	266.6	5.58575	5
Ag00001aa004466_T001	Ag-1	Summer	763.3	6.63765	5
Ag00001aa004466_T001	Ag-2	Summer	572.1	6.34931	5
Ag00001aa004466_T001	Ag-3	Summer	342	5.83481	5
Ag00001aa004466_T001	Ag-1	Winter	288.4	5.66435	5
Ag00001aa004466_T001	Ag-2	Winter	416.6	6.03213	5
Ag00001aa004466_T001	Ag-3	Winter	383.2	5.94856	5
Ag00001aa061127_T001	Ag-1	Summer	1320.7	7.18592	5
Ag00001aa061127_T001	Ag-2	Summer	1237.8	7.12109	5
Ag00001aa061127_T001	Ag-3	Summer	1419.7	7.2582	5
Ag00001aa061127_T001	Ag-1	Winter	1283.6	7.15742	5
Ag00001aa061127_T001	Ag-2	Winter	1233	7.11721	5
Ag00001aa061127_T001	Ag-3	Winter	1224.8	7.11053	5
Ag00001aa101350_T001	Ag-1	Summer	2334.5	7.75555	5
Ag00001aa101350_T001	Ag-2	Summer	2436.1	7.79815	5
Ag00001aa101350_T001	Ag-3	Summer	2753.5	7.92063	5
Ag00001aa101350_T001	Ag-1	Winter	3060.3	8.02627	5
Ag00001aa101350_T001	Ag-2	Winter	2813.7	7.94226	5
Ag00001aa101350_T001	Ag-3	Winter	2687.2	7.89626	5
Ag00001aa114946_T001	Ag-1	Summer	3018.9	8.01265	5
Ag00001aa114946_T001	Ag-2	Summer	3285.2	8.09718	5
Ag00001aa114946_T001	Ag-3	Summer	3835.4	8.25203	5
Ag00001aa114946_T001	Ag-1	Winter	2922.5	7.98019	5
Ag00001aa114946_T001	Ag-2	Winter	3069.9	8.0294	5
Ag00001aa114946_T001	Ag-3	Winter	2949.4	7.98936	5
Ag00001aa138266_T001	Ag-1	Summer	776.9	6.65531	5
Ag00001aa138266_T001	Ag-2	Summer	800.1	6.68474	5
Ag00001aa138266_T001	Ag-3	Summer	1058.8	6.96489	5
Ag00001aa138266_T001	Ag-1	Winter	634.1	6.45221	5
Ag00001aa138266_T001	Ag-2	Winter	718.4	6.57703	5
Ag00001aa138266_T001	Ag-3	Winter	556	6.32077	5
Ag00001aa014453_T001	Ag-1	Summer	15.2	2.7213	5
Ag00001aa014453_T001	Ag-2	Summer	18.5	2.91777	5
Ag00001aa014453_T001	Ag-3	Summer	13.9	2.63189	5
Ag00001aa014453_T001	Ag-1	Winter	79.3	4.37324	5
Ag00001aa014453_T001	Ag-2	Winter	82.2	4.40916	5
Ag00001aa014453_T001	Ag-3	Winter	34.8	3.54962	5
Ag00001aa006158_T002	Ag-1	Summer	847.1	6.74182	5
Ag00001aa006158_T002	Ag-2	Summer	860.7	6.75775	5
Ag00001aa006158_T002	Ag-3	Summer	983.2	6.89081	5
Ag00001aa006158_T002	Ag-1	Winter	855.3	6.75145	5
Ag00001aa006158_T002	Ag-2	Winter	995.2	6.90294	5
Ag00001aa006158_T002	Ag-3	Winter	820.7	6.71016	5
Ag00001aa026356_T001	Ag-1	Summer	1037.5	6.94457	5
Ag00001aa026356_T001	Ag-2	Summer	1029.7	6.93702	5
Ag00001aa026356_T001	Ag-3	Summer	1040.7	6.94765	5
Ag00001aa026356_T001	Ag-1	Winter	2620.5	7.87112	5
Ag00001aa026356_T001	Ag-2	Winter	3101	8.03948	5
Ag00001aa026356_T001	Ag-3	Winter	2445.5	7.802	5
Ag00001aa022096_T002	Ag-1	Summer	2180.4	7.68726	5
Ag00001aa022096_T002	Ag-2	Summer	2279	7.73149	5
Ag00001aa022096_T002	Ag-3	Summer	2937	7.98514	5
Ag00001aa022096_T002	Ag-1	Winter	2103.2	7.65122	5
Ag00001aa022096_T002	Ag-2	Winter	1825.6	7.50966	5
Ag00001aa022096_T002	Ag-3	Winter	1881.8	7.53998	5
Ag00001aa030675_T001	Ag-1	Summer	141.4	4.95159	5
Ag00001aa030675_T001	Ag-2	Summer	147.4	4.99315	5
Ag00001aa030675_T001	Ag-3	Summer	306.5	5.72522	5
Ag00001aa030675_T001	Ag-1	Winter	67.8	4.21656	5
Ag00001aa030675_T001	Ag-2	Winter	58	4.06044	5
Ag00001aa030675_T001	Ag-3	Winter	78.3	4.36055	5
Ag00001aa049647_T001	Ag-1	Summer	355.9	5.87465	5
Ag00001aa049647_T001	Ag-2	Summer	278.6	5.62978	5
Ag00001aa049647_T001	Ag-3	Summer	39.5	3.6763	5
Ag00001aa049647_T001	Ag-1	Winter	43.9	3.78191	5
Ag00001aa049647_T001	Ag-2	Winter	211.7	5.35517	5
Ag00001aa049647_T001	Ag-3	Winter	89.4	4.49312	5
Ag00001aa003699_T001	Ag-1	Summer	981.4	6.88898	5
Ag00001aa003699_T001	Ag-2	Summer	945.8	6.85203	5
Ag00001aa003699_T001	Ag-3	Summer	1014.2	6.92186	5
Ag00001aa003699_T001	Ag-1	Winter	688.4	6.53437	5
Ag00001aa003699_T001	Ag-2	Winter	739.8	6.60638	5
Ag00001aa003699_T001	Ag-3	Winter	576.3	6.35663	5
Ag00001aa065033_T001	Ag-1	Summer	3496.3	8.15946	5
Ag00001aa065033_T001	Ag-2	Summer	3569	8.18004	5
Ag00001aa065033_T001	Ag-3	Summer	4064.2	8.30997	5
Ag00001aa065033_T001	Ag-1	Winter	3596.5	8.18772	5
Ag00001aa065033_T001	Ag-2	Winter	2907.2	7.97495	5
Ag00001aa065033_T001	Ag-3	Winter	2620	7.87093	5
Ag00001aa043747_T004	Ag-1	Summer	552.4	6.31427	5
Ag00001aa043747_T004	Ag-2	Summer	530.6	6.27401	5
Ag00001aa043747_T004	Ag-3	Summer	573.5	6.35176	5
Ag00001aa043747_T004	Ag-1	Winter	747.1	6.6162	5
Ag00001aa043747_T004	Ag-2	Winter	732.3	6.59619	5
Ag00001aa043747_T004	Ag-3	Winter	572.1	6.34931	5
Ag00001aa020846_T001	Ag-1	Summer	44.8	3.80221	5
Ag00001aa020846_T001	Ag-2	Summer	44.8	3.80221	5
Ag00001aa020846_T001	Ag-3	Summer	48.3	3.87743	5
Ag00001aa020846_T001	Ag-1	Winter	55.4	4.01458	5
Ag00001aa020846_T001	Ag-2	Winter	46	3.82864	5
Ag00001aa020846_T001	Ag-3	Winter	40.4	3.69883	5
Ag00001aa090528_T001	Ag-1	Summer	1867.5	7.53236	5
Ag00001aa090528_T001	Ag-2	Summer	1845.8	7.52067	5
Ag00001aa090528_T001	Ag-3	Summer	1676.3	7.42434	5
Ag00001aa090528_T001	Ag-1	Winter	543	6.29711	5
Ag00001aa090528_T001	Ag-2	Winter	556	6.32077	5
Ag00001aa090528_T001	Ag-3	Winter	593	6.38519	5
Ag00001aa066192_T001	Ag-1	Summer	708.3	6.56287	5
Ag00001aa066192_T001	Ag-2	Summer	733.4	6.59769	5
Ag00001aa066192_T001	Ag-3	Summer	788.8	6.67051	5
Ag00001aa066192_T001	Ag-1	Winter	713.5	6.57018	5
Ag00001aa066192_T001	Ag-2	Winter	674.6	6.51412	5
Ag00001aa066192_T001	Ag-3	Winter	583.7	6.36939	5
Ag00001aa108923_T001	Ag-1	Summer	434.6	6.07443	5
Ag00001aa108923_T001	Ag-2	Summer	413.8	6.02538	5
Ag00001aa108923_T001	Ag-3	Summer	375.3	5.92773	5
Ag00001aa108923_T001	Ag-1	Winter	73.1	4.29183	5
Ag00001aa108923_T001	Ag-2	Winter	90.4	4.50424	5
Ag00001aa108923_T001	Ag-3	Winter	97.1	4.57574	5
Ag00001aa006924_T001	Ag-1	Summer	102.6	4.63084	5
Ag00001aa006924_T001	Ag-2	Summer	106.2	4.66532	5
Ag00001aa006924_T001	Ag-3	Summer	118.1	4.77153	5
Ag00001aa006924_T001	Ag-1	Winter	91.7	4.51852	5
Ag00001aa006924_T001	Ag-2	Winter	103.2	4.63667	5
Ag00001aa006924_T001	Ag-3	Winter	86	4.45435	5
Ag00001aa046278_T001	Ag-1	Summer	5530.2	8.61798	5
Ag00001aa046278_T001	Ag-2	Summer	6212.8	8.73437	5
Ag00001aa046278_T001	Ag-3	Summer	6593.8	8.79389	5
Ag00001aa046278_T001	Ag-1	Winter	17267.7	9.75659	5
Ag00001aa046278_T001	Ag-2	Winter	15419	9.64336	5
Ag00001aa046278_T001	Ag-3	Winter	20775.6	9.94153	5
Ag00001aa075366_T003	Ag-1	Summer	32.5	3.48124	5
Ag00001aa075366_T003	Ag-2	Summer	32.6	3.48431	5
Ag00001aa075366_T003	Ag-3	Summer	46.2	3.83298	5
Ag00001aa075366_T003	Ag-1	Winter	49.3	3.89792	5
Ag00001aa075366_T003	Ag-2	Winter	42.6	3.75185	5
Ag00001aa075366_T003	Ag-3	Winter	41.5	3.72569	5
Ag00001aa064210_T002	Ag-1	Summer	162	5.0876	5
Ag00001aa064210_T002	Ag-2	Summer	147.9	4.99654	5
Ag00001aa064210_T002	Ag-3	Summer	209.7	5.34568	5
Ag00001aa064210_T002	Ag-1	Winter	177.8	5.18066	5
Ag00001aa064210_T002	Ag-2	Winter	136	4.91265	5
Ag00001aa064210_T002	Ag-3	Winter	219.7	5.39226	5
Ag00001aa097250_T001	Ag-1	Summer	582.7	6.36767	5
Ag00001aa097250_T001	Ag-2	Summer	572.3	6.34966	5
Ag00001aa097250_T001	Ag-3	Summer	240.5	5.48272	5
Ag00001aa097250_T001	Ag-1	Winter	178.1	5.18235	5
Ag00001aa097250_T001	Ag-2	Winter	192.9	5.26217	5
Ag00001aa097250_T001	Ag-3	Winter	243.1	5.49347	5
Ag00001aa126953_T002	Ag-1	Summer	227.3	5.42627	5
Ag00001aa126953_T002	Ag-2	Summer	246.6	5.50777	5
Ag00001aa126953_T002	Ag-3	Summer	277.5	5.62582	5
Ag00001aa126953_T002	Ag-1	Winter	196.1	5.27862	5
Ag00001aa126953_T002	Ag-2	Winter	218.7	5.3877	5
Ag00001aa126953_T002	Ag-3	Winter	260.3	5.56183	5
Ag00001aa020046_T001	Ag-1	Summer	1540.5	7.33986	5
Ag00001aa020046_T001	Ag-2	Summer	1370	7.22257	5
Ag00001aa020046_T001	Ag-3	Summer	1248.5	7.1297	5
Ag00001aa020046_T001	Ag-1	Winter	1992.3	7.59705	5
Ag00001aa020046_T001	Ag-2	Winter	1811.8	7.50208	5
Ag00001aa020046_T001	Ag-3	Winter	1919.1	7.55961	5
Ag00001aa032161_T001	Ag-1	Summer	210.9	5.35138	5
Ag00001aa032161_T001	Ag-2	Summer	186.5	5.22843	5
Ag00001aa032161_T001	Ag-3	Summer	235.5	5.46171	5
Ag00001aa032161_T001	Ag-1	Winter	148.4	4.99991	5
Ag00001aa032161_T001	Ag-2	Winter	177.6	5.17953	5
Ag00001aa032161_T001	Ag-3	Winter	140.1	4.94236	5
Ag00001aa095030_T001	Ag-1	Summer	1096.9	7.00024	5
Ag00001aa095030_T001	Ag-2	Summer	975	6.88244	5
Ag00001aa095030_T001	Ag-3	Summer	419.7	6.03954	5
Ag00001aa095030_T001	Ag-1	Winter	343.3	5.8386	5
Ag00001aa095030_T001	Ag-2	Winter	523.5	6.26054	5
Ag00001aa095030_T001	Ag-3	Winter	487.9	6.19011	5
Ag00001aa029075_T001	Ag-1	Summer	351.4	5.86193	5
Ag00001aa029075_T001	Ag-2	Summer	296.1	5.6907	5
Ag00001aa029075_T001	Ag-3	Summer	802.2	6.68736	5
Ag00001aa029075_T001	Ag-1	Winter	111.2	4.71133	5
Ag00001aa029075_T001	Ag-2	Winter	93.7	4.5401	5
Ag00001aa029075_T001	Ag-3	Winter	174.7	5.16307	5
Ag00001aa137018_T001	Ag-1	Summer	1564.4	7.35526	5
Ag00001aa137018_T001	Ag-2	Summer	1499.3	7.31275	5
Ag00001aa137018_T001	Ag-3	Summer	1781.2	7.48504	5
Ag00001aa137018_T001	Ag-1	Winter	989.8	6.8975	5
Ag00001aa137018_T001	Ag-2	Winter	1130.4	7.03033	5
Ag00001aa137018_T001	Ag-3	Winter	1076.2	6.98119	5
Ag00001aa092668_T001	Ag-1	Summer	2110.6	7.65473	5
Ag00001aa092668_T001	Ag-2	Summer	2261.1	7.72361	5
Ag00001aa092668_T001	Ag-3	Summer	1968.4	7.58498	5
Ag00001aa092668_T001	Ag-1	Winter	1221.3	7.10767	5
Ag00001aa092668_T001	Ag-2	Winter	1630.3	7.39652	5
Ag00001aa092668_T001	Ag-3	Winter	1830.8	7.51251	5
Ag00001aa055585_T001	Ag-1	Summer	263.6	5.57443	5
Ag00001aa055585_T001	Ag-2	Summer	302.2	5.71109	5
Ag00001aa055585_T001	Ag-3	Summer	312.7	5.74524	5
Ag00001aa055585_T001	Ag-1	Winter	335.9	5.81681	5
Ag00001aa055585_T001	Ag-2	Winter	326.9	5.78965	5
Ag00001aa055585_T001	Ag-3	Winter	308.3	5.73107	5
Ag00001aa135086_T001	Ag-1	Summer	664.7	6.49934	5
Ag00001aa135086_T001	Ag-2	Summer	631	6.44731	5
Ag00001aa135086_T001	Ag-3	Summer	766.4	6.6417	5
Ag00001aa135086_T001	Ag-1	Winter	755	6.62672	5
Ag00001aa135086_T001	Ag-2	Winter	623.7	6.43567	5
Ag00001aa135086_T001	Ag-3	Winter	657.3	6.48814	5
Ag00001aa069992_T001	Ag-1	Summer	1701	7.43897	5
Ag00001aa069992_T001	Ag-2	Summer	1948.7	7.57492	5
Ag00001aa069992_T001	Ag-3	Summer	1782.5	7.48577	5
Ag00001aa069992_T001	Ag-1	Winter	1649	7.40792	5
Ag00001aa069992_T001	Ag-2	Winter	1763.8	7.47523	5
Ag00001aa069992_T001	Ag-3	Winter	1582.9	7.36701	5
Ag00001aa012578_T002	Ag-1	Summer	1467.7	7.29145	5
Ag00001aa012578_T002	Ag-2	Summer	1691	7.43308	5
Ag00001aa012578_T002	Ag-3	Summer	1760.5	7.47335	5
Ag00001aa012578_T002	Ag-1	Winter	1860.8	7.52876	5
Ag00001aa012578_T002	Ag-2	Winter	1809.7	7.50092	5
Ag00001aa012578_T002	Ag-3	Winter	1594.2	7.37413	5
Ag00001aa061282_T001	Ag-1	Summer	166.5	5.115	5
Ag00001aa061282_T001	Ag-2	Summer	155	5.04343	5
Ag00001aa061282_T001	Ag-3	Summer	158.3	5.06449	5
Ag00001aa061282_T001	Ag-1	Winter	142.7	4.96074	5
Ag00001aa061282_T001	Ag-2	Winter	146.7	4.98839	5
Ag00001aa061282_T001	Ag-3	Winter	157.5	5.05943	5
Ag00001aa102068_T001	Ag-1	Summer	1784.3	7.48678	5
Ag00001aa102068_T001	Ag-2	Summer	2564.8	7.84964	5
Ag00001aa102068_T001	Ag-3	Summer	2722.5	7.90931	5
Ag00001aa102068_T001	Ag-1	Winter	2244.5	7.71624	5
Ag00001aa102068_T001	Ag-2	Winter	2063	7.63192	5
Ag00001aa102068_T001	Ag-3	Winter	2206.7	7.69925	5
Ag00001aa009888_T001	Ag-1	Summer	636	6.4552	5
Ag00001aa009888_T001	Ag-2	Summer	623.5	6.43535	5
Ag00001aa009888_T001	Ag-3	Summer	766.8	6.64223	5
Ag00001aa009888_T001	Ag-1	Winter	1628.1	7.39517	5
Ag00001aa009888_T001	Ag-2	Winter	1636.9	7.40056	5
Ag00001aa009888_T001	Ag-3	Winter	1218.5	7.10538	5
Ag00001aa111862_T002	Ag-1	Summer	181.4	5.2007	5
Ag00001aa111862_T002	Ag-2	Summer	206.4	5.32982	5
Ag00001aa111862_T002	Ag-3	Summer	236.9	5.46764	5
Ag00001aa111862_T002	Ag-1	Winter	248.9	5.51705	5
Ag00001aa111862_T002	Ag-2	Winter	158.4	5.06512	5
Ag00001aa111862_T002	Ag-3	Winter	148.1	4.99789	5
Ag00001aa060591_T001	Ag-1	Summer	1436	7.26962	5
Ag00001aa060591_T001	Ag-2	Summer	1245.2	7.12705	5
Ag00001aa060591_T001	Ag-3	Summer	1405.9	7.24843	5
Ag00001aa060591_T001	Ag-1	Winter	716.1	6.57382	5
Ag00001aa060591_T001	Ag-2	Winter	695.2	6.5442	5
Ag00001aa060591_T001	Ag-3	Winter	758	6.63068	5
Ag00001aa019017_T001	Ag-1	Summer	92.5	4.52721	5
Ag00001aa019017_T001	Ag-2	Summer	79.2	4.37198	5
Ag00001aa019017_T001	Ag-3	Summer	96.4	4.56851	5
Ag00001aa019017_T001	Ag-1	Winter	192.6	5.26062	5
Ag00001aa019017_T001	Ag-2	Winter	195.8	5.27709	5
Ag00001aa019017_T001	Ag-3	Winter	149.5	5.0073	5
Ag00001aa123622_T001	Ag-1	Summer	105	4.65396	5
Ag00001aa123622_T001	Ag-2	Summer	108.6	4.68767	5
Ag00001aa123622_T001	Ag-3	Summer	111.4	4.71313	5
Ag00001aa123622_T001	Ag-1	Winter	113.8	4.73444	5
Ag00001aa123622_T001	Ag-2	Winter	137.1	4.92071	5
Ag00001aa123622_T001	Ag-3	Winter	105.8	4.66155	5
Ag00001aa054066_T001	Ag-1	Summer	916	6.82002	5
Ag00001aa054066_T001	Ag-2	Summer	862.3	6.7596	5
Ag00001aa054066_T001	Ag-3	Summer	961.8	6.86881	5
Ag00001aa054066_T001	Ag-1	Winter	948.5	6.85488	5
Ag00001aa054066_T001	Ag-2	Winter	1005.1	6.91284	5
Ag00001aa054066_T001	Ag-3	Winter	789.4	6.67127	5
Ag00001aa156538_T001	Ag-1	Summer	426.7	6.05608	5
Ag00001aa156538_T001	Ag-2	Summer	413.1	6.02369	5
Ag00001aa156538_T001	Ag-3	Summer	391.4	5.96973	5
Ag00001aa156538_T001	Ag-1	Winter	1507.4	7.31814	5
Ag00001aa156538_T001	Ag-2	Winter	1686.8	7.43059	5
Ag00001aa156538_T001	Ag-3	Winter	1222.3	7.10849	5
Ag00001aa025279_T001	Ag-1	Summer	2800.7	7.93762	5
Ag00001aa025279_T001	Ag-2	Summer	2738.8	7.91528	5
Ag00001aa025279_T001	Ag-3	Summer	2509.8	7.82796	5
Ag00001aa025279_T001	Ag-1	Winter	3734.5	8.22537	5
Ag00001aa025279_T001	Ag-2	Winter	3266.7	8.09154	5
Ag00001aa025279_T001	Ag-3	Winter	3666.9	8.2071	5
Ag00001aa071304_T001	Ag-1	Summer	127.5	4.84812	5
Ag00001aa071304_T001	Ag-2	Summer	110.7	4.70682	5
Ag00001aa071304_T001	Ag-3	Summer	128	4.85203	5
Ag00001aa071304_T001	Ag-1	Winter	97	4.57471	5
Ag00001aa071304_T001	Ag-2	Winter	84.8	4.4403	5
Ag00001aa071304_T001	Ag-3	Winter	90.2	4.50203	5
Ag00001aa011032_T001	Ag-1	Summer	46.2	3.83298	5
Ag00001aa011032_T001	Ag-2	Summer	43.2	3.76584	5
Ag00001aa011032_T001	Ag-3	Summer	48.2	3.87536	5
Ag00001aa011032_T001	Ag-1	Winter	129.8	4.86599	5
Ag00001aa011032_T001	Ag-2	Winter	134.7	4.90305	5
Ag00001aa011032_T001	Ag-3	Winter	114.6	4.74145	5
Ag00001aa102038_T001	Ag-1	Summer	1522.3	7.32798	5
Ag00001aa102038_T001	Ag-2	Summer	1419.7	7.2582	5
Ag00001aa102038_T001	Ag-3	Summer	1283.2	7.15711	5
Ag00001aa102038_T001	Ag-1	Winter	1330.8	7.19354	5
Ag00001aa102038_T001	Ag-2	Winter	1213.1	7.10093	5
Ag00001aa102038_T001	Ag-3	Winter	1162	7.0579	5
Ag00001aa000539_T001	Ag-1	Summer	234.5	5.45746	5
Ag00001aa000539_T001	Ag-2	Summer	216	5.37528	5
Ag00001aa000539_T001	Ag-3	Summer	273.2	5.6102	5
Ag00001aa000539_T001	Ag-1	Winter	271.3	5.60323	5
Ag00001aa000539_T001	Ag-2	Winter	239.2	5.4773	5
Ag00001aa000539_T001	Ag-3	Winter	224.4	5.41343	5
Ag00001aa032985_T001	Ag-1	Summer	175.3	5.1665	5
Ag00001aa032985_T001	Ag-2	Summer	149.8	5.0093	5
Ag00001aa032985_T001	Ag-3	Summer	142.7	4.96074	5
Ag00001aa032985_T001	Ag-1	Winter	171.1	5.14225	5
Ag00001aa032985_T001	Ag-2	Winter	164.4	5.1023	5
Ag00001aa032985_T001	Ag-3	Winter	173.2	5.15445	5
Ag00001aa001425_T002	Ag-1	Summer	36.4	3.59457	5
Ag00001aa001425_T002	Ag-2	Summer	36.2	3.58906	5
Ag00001aa001425_T002	Ag-3	Summer	41.8	3.7329	5
Ag00001aa001425_T002	Ag-1	Winter	103.8	4.64247	5
Ag00001aa001425_T002	Ag-2	Winter	148.1	4.99789	5
Ag00001aa001425_T002	Ag-3	Winter	97.4	4.57883	5
Ag00001aa046697_T001	Ag-1	Summer	2142.8	7.66987	5
Ag00001aa046697_T001	Ag-2	Summer	2075.6	7.63801	5
Ag00001aa046697_T001	Ag-3	Summer	2287.9	7.73539	5
Ag00001aa046697_T001	Ag-1	Winter	1704.4	7.44097	5
Ag00001aa046697_T001	Ag-2	Winter	1790.6	7.49031	5
Ag00001aa046697_T001	Ag-3	Winter	1466.2	7.29043	5
Ag00001aa117671_T001	Ag-1	Summer	85.5	4.44852	5
Ag00001aa117671_T001	Ag-2	Summer	60.9	4.10923	5
Ag00001aa117671_T001	Ag-3	Summer	67.9	4.21804	5
Ag00001aa117671_T001	Ag-1	Winter	51.6	3.94352	5
Ag00001aa117671_T001	Ag-2	Winter	50.6	3.92395	5
Ag00001aa117671_T001	Ag-3	Winter	61	4.11087	5
Ag00001aa051850_T001	Ag-1	Summer	3578.4	8.18267	5
Ag00001aa051850_T001	Ag-2	Summer	3406	8.13329	5
Ag00001aa051850_T001	Ag-3	Summer	3691.8	8.21387	5
Ag00001aa051850_T001	Ag-1	Winter	4560	8.42508	5
Ag00001aa051850_T001	Ag-2	Winter	4587.9	8.43118	5
Ag00001aa051850_T001	Ag-3	Winter	4499.8	8.41179	5
Ag00001aa044369_T001	Ag-1	Summer	29.8	3.39451	5
Ag00001aa044369_T001	Ag-2	Summer	32.9	3.49347	5
Ag00001aa044369_T001	Ag-3	Summer	37.1	3.61362	5
Ag00001aa044369_T001	Ag-1	Winter	57.8	4.05699	5
Ag00001aa044369_T001	Ag-2	Winter	63.9	4.15732	5
Ag00001aa044369_T001	Ag-3	Winter	48.6	3.88362	5
Ag00001aa123087_T001	Ag-1	Summer	2258.6	7.7225	5
Ag00001aa123087_T001	Ag-2	Summer	2160.2	7.67796	5
Ag00001aa123087_T001	Ag-3	Summer	2561.6	7.84839	5
Ag00001aa123087_T001	Ag-1	Winter	2569.8	7.85158	5
Ag00001aa123087_T001	Ag-2	Winter	2734.4	7.91367	5
Ag00001aa123087_T001	Ag-3	Winter	2254.1	7.72051	5
Ag00001aa009461_T002	Ag-1	Summer	1404.8	7.24765	5
Ag00001aa009461_T002	Ag-2	Summer	1225.3	7.11094	5
Ag00001aa009461_T002	Ag-3	Summer	1121.2	7.02215	5
Ag00001aa009461_T002	Ag-1	Winter	1195.4	7.08624	5
Ag00001aa009461_T002	Ag-2	Winter	1167.8	7.06288	5
Ag00001aa009461_T002	Ag-3	Winter	997	6.90475	5
Ag00001aa015828_T002	Ag-1	Summer	35	3.55535	5
Ag00001aa015828_T002	Ag-2	Summer	40	3.68888	5
Ag00001aa015828_T002	Ag-3	Summer	30.7	3.42426	5
Ag00001aa015828_T002	Ag-1	Winter	32.1	3.46886	5
Ag00001aa015828_T002	Ag-2	Winter	30	3.4012	5
Ag00001aa015828_T002	Ag-3	Winter	43.3	3.76815	5
Ag00001aa136467_T001	Ag-1	Summer	1030.6	6.9379	5
Ag00001aa136467_T001	Ag-2	Summer	1013.4	6.92107	5
Ag00001aa136467_T001	Ag-3	Summer	825.5	6.71599	5
Ag00001aa136467_T001	Ag-1	Winter	804.9	6.69072	5
Ag00001aa136467_T001	Ag-2	Winter	751.8	6.62247	5
Ag00001aa136467_T001	Ag-3	Winter	744.2	6.61231	5
Ag00001aa010828_T001	Ag-1	Summer	7.8	2.05412	5
Ag00001aa010828_T001	Ag-2	Summer	6.4	1.8563	5
Ag00001aa010828_T001	Ag-3	Summer	10.4	2.34181	5
Ag00001aa010828_T001	Ag-1	Winter	12.1	2.49321	5
Ag00001aa010828_T001	Ag-2	Winter	8.1	2.09186	5
Ag00001aa010828_T001	Ag-3	Winter	7.8	2.05412	5
Ag00001aa069526_T001	Ag-1	Summer	449.5	6.10814	5
Ag00001aa069526_T001	Ag-2	Summer	528.2	6.26948	5
Ag00001aa069526_T001	Ag-3	Summer	635.1	6.45378	5
Ag00001aa069526_T001	Ag-1	Winter	468.7	6.14996	5
Ag00001aa069526_T001	Ag-2	Winter	396.1	5.98167	5
Ag00001aa069526_T001	Ag-3	Winter	359.3	5.88416	5
Ag00001aa081981_T001	Ag-1	Summer	1074.4	6.97952	5
Ag00001aa081981_T001	Ag-2	Summer	1101.3	7.00425	5
Ag00001aa081981_T001	Ag-3	Summer	1120.6	7.02162	5
Ag00001aa081981_T001	Ag-1	Winter	1037.6	6.94467	5
Ag00001aa081981_T001	Ag-2	Winter	1059.7	6.96574	5
Ag00001aa081981_T001	Ag-3	Winter	1003.2	6.91095	5
Ag00001aa140871_T001	Ag-1	Summer	1970.2	7.58589	5
Ag00001aa140871_T001	Ag-2	Summer	1722.7	7.45165	5
Ag00001aa140871_T001	Ag-3	Summer	1478.2	7.29858	5
Ag00001aa140871_T001	Ag-1	Winter	2079	7.63964	5
Ag00001aa140871_T001	Ag-2	Winter	2246.2	7.717	5
Ag00001aa140871_T001	Ag-3	Winter	2550.2	7.84393	5
Ag00001aa105582_T001	Ag-1	Summer	1224.7	7.11045	5
Ag00001aa105582_T001	Ag-2	Summer	1258.2	7.13744	5
Ag00001aa105582_T001	Ag-3	Summer	1327.9	7.19135	5
Ag00001aa105582_T001	Ag-1	Winter	1211.3	7.09945	5
Ag00001aa105582_T001	Ag-2	Winter	1089.9	6.99384	5
Ag00001aa105582_T001	Ag-3	Winter	1155.6	7.05237	5
Ag00001aa069434_T001	Ag-1	Summer	872.8	6.77171	5
Ag00001aa069434_T001	Ag-2	Summer	896	6.79794	5
Ag00001aa069434_T001	Ag-3	Summer	741.8	6.60908	5
Ag00001aa069434_T001	Ag-1	Winter	547.1	6.30463	5
Ag00001aa069434_T001	Ag-2	Winter	525.5	6.26435	5
Ag00001aa069434_T001	Ag-3	Winter	501.4	6.2174	5
Ag00001aa043617_T002	Ag-1	Summer	1061.7	6.96763	5
Ag00001aa043617_T002	Ag-2	Summer	1029.8	6.93712	5
Ag00001aa043617_T002	Ag-3	Summer	1143.3	7.04167	5
Ag00001aa043617_T002	Ag-1	Winter	1065.9	6.97157	5
Ag00001aa043617_T002	Ag-2	Winter	1158.1	7.05454	5
Ag00001aa043617_T002	Ag-3	Winter	1198.4	7.08874	5
Ag00001aa021465_T001	Ag-1	Summer	433.4	6.07166	5
Ag00001aa021465_T001	Ag-2	Summer	486.1	6.18641	5
Ag00001aa021465_T001	Ag-3	Summer	354.5	5.87071	5
Ag00001aa021465_T001	Ag-1	Winter	1982.9	7.59232	5
Ag00001aa021465_T001	Ag-2	Winter	2560.2	7.84784	5
Ag00001aa021465_T001	Ag-3	Winter	449.5	6.10814	5
Ag00001aa044175_T002	Ag-1	Summer	975.3	6.88275	5
Ag00001aa044175_T002	Ag-2	Summer	991.1	6.89882	5
Ag00001aa044175_T002	Ag-3	Summer	1039.2	6.94621	5
Ag00001aa044175_T002	Ag-1	Winter	1726.3	7.45374	5
Ag00001aa044175_T002	Ag-2	Winter	1900.8	7.55003	5
Ag00001aa044175_T002	Ag-3	Winter	1858.1	7.52731	5
Ag00001aa098387_T001	Ag-1	Summer	91.4	4.51525	5
Ag00001aa098387_T001	Ag-2	Summer	75.1	4.31882	5
Ag00001aa098387_T001	Ag-3	Summer	70.2	4.25135	5
Ag00001aa098387_T001	Ag-1	Winter	83.2	4.42125	5
Ag00001aa098387_T001	Ag-2	Winter	82.5	4.4128	5
Ag00001aa098387_T001	Ag-3	Winter	56.8	4.03954	5
Ag00001aa058481_T001	Ag-1	Summer	241.8	5.48811	5
Ag00001aa058481_T001	Ag-2	Summer	269.5	5.59657	5
Ag00001aa058481_T001	Ag-3	Summer	244.5	5.49922	5
Ag00001aa058481_T001	Ag-1	Winter	343.9	5.84035	5
Ag00001aa058481_T001	Ag-2	Winter	303.4	5.71505	5
Ag00001aa058481_T001	Ag-3	Winter	252.6	5.53181	5
Ag00001aa148785_T001	Ag-1	Summer	1534.5	7.33596	5
Ag00001aa148785_T001	Ag-2	Summer	1492.8	7.30841	5
Ag00001aa148785_T001	Ag-3	Summer	1667.1	7.41884	5
Ag00001aa148785_T001	Ag-1	Winter	1443.4	7.27476	5
Ag00001aa148785_T001	Ag-2	Winter	1361	7.21598	5
Ag00001aa148785_T001	Ag-3	Winter	1390.8	7.23763	5
Ag00001aa112311_T001	Ag-1	Summer	59.7	4.08933	5
Ag00001aa112311_T001	Ag-2	Summer	54.2	3.99268	5
Ag00001aa112311_T001	Ag-3	Summer	62	4.12713	5
Ag00001aa112311_T001	Ag-1	Winter	71.7	4.27249	5
Ag00001aa112311_T001	Ag-2	Winter	79.3	4.37324	5
Ag00001aa112311_T001	Ag-3	Winter	80.3	4.38577	5
Ag00001aa077527_T001	Ag-1	Summer	519.8	6.25344	5
Ag00001aa077527_T001	Ag-2	Summer	524.6	6.26264	5
Ag00001aa077527_T001	Ag-3	Summer	558.3	6.3249	5
Ag00001aa077527_T001	Ag-1	Winter	412.9	6.02321	5
Ag00001aa077527_T001	Ag-2	Winter	422.7	6.04666	5
Ag00001aa077527_T001	Ag-3	Winter	367.7	5.90727	5
Ag00001aa110635_T001	Ag-1	Summer	101.4	4.61907	5
Ag00001aa110635_T001	Ag-2	Summer	92.7	4.52937	5
Ag00001aa110635_T001	Ag-3	Summer	97.8	4.58292	5
Ag00001aa110635_T001	Ag-1	Winter	82.6	4.41401	5
Ag00001aa110635_T001	Ag-2	Winter	102.3	4.62791	5
Ag00001aa110635_T001	Ag-3	Winter	100	4.60517	5
Ag00001aa064781_T001	Ag-1	Summer	767.9	6.64366	5
Ag00001aa064781_T001	Ag-2	Summer	743.2	6.61097	5
Ag00001aa064781_T001	Ag-3	Summer	674.5	6.51397	5
Ag00001aa064781_T001	Ag-1	Winter	758.6	6.63147	5
Ag00001aa064781_T001	Ag-2	Winter	678	6.51915	5
Ag00001aa064781_T001	Ag-3	Winter	674.1	6.51338	5
Ag00001aa075231_T001	Ag-1	Summer	694.4	6.54305	5
Ag00001aa075231_T001	Ag-2	Summer	661.6	6.49466	5
Ag00001aa075231_T001	Ag-3	Summer	831.2	6.72287	5
Ag00001aa075231_T001	Ag-1	Winter	943.2	6.84928	5
Ag00001aa075231_T001	Ag-2	Winter	1033.1	6.94032	5
Ag00001aa075231_T001	Ag-3	Winter	965.5	6.87265	5
Ag00001aa028644_T004	Ag-1	Summer	32.8	3.49043	5
Ag00001aa028644_T004	Ag-2	Summer	32.1	3.46886	5
Ag00001aa028644_T004	Ag-3	Summer	23	3.13549	5
Ag00001aa028644_T004	Ag-1	Winter	38	3.63759	5
Ag00001aa028644_T004	Ag-2	Winter	36.5	3.59731	5
Ag00001aa028644_T004	Ag-3	Winter	32.4	3.47816	5
Ag00001aa044168_T002	Ag-1	Summer	2202	7.69712	5
Ag00001aa044168_T002	Ag-2	Summer	2939.4	7.98596	5
Ag00001aa044168_T002	Ag-3	Summer	3502.1	8.16112	5
Ag00001aa044168_T002	Ag-1	Winter	1365	7.21891	5
Ag00001aa044168_T002	Ag-2	Winter	1135.9	7.03518	5
Ag00001aa044168_T002	Ag-3	Winter	922	6.82655	5
Ag00001aa043756_T002	Ag-1	Summer	23.1	3.13983	5
Ag00001aa043756_T002	Ag-2	Summer	25.8	3.25037	5
Ag00001aa043756_T002	Ag-3	Summer	28.5	3.3499	5
Ag00001aa043756_T002	Ag-1	Winter	23.9	3.17388	5
Ag00001aa043756_T002	Ag-2	Winter	23.2	3.14415	5
Ag00001aa043756_T002	Ag-3	Winter	23.5	3.157	5
Ag00001aa141778_T001	Ag-1	Summer	355.4	5.87324	5
Ag00001aa141778_T001	Ag-2	Summer	387.2	5.95894	5
Ag00001aa141778_T001	Ag-3	Summer	440.7	6.08836	5
Ag00001aa141778_T001	Ag-1	Winter	441.5	6.09018	5
Ag00001aa141778_T001	Ag-2	Winter	411.1	6.01884	5
Ag00001aa141778_T001	Ag-3	Winter	365.5	5.90127	5
Ag00001aa015957_T001	Ag-1	Summer	73.6	4.29865	5
Ag00001aa015957_T001	Ag-2	Summer	83	4.41884	5
Ag00001aa015957_T001	Ag-3	Summer	143.8	4.96842	5
Ag00001aa015957_T001	Ag-1	Winter	107.4	4.67656	5
Ag00001aa015957_T001	Ag-2	Winter	78.6	4.36437	5
Ag00001aa015957_T001	Ag-3	Winter	149.9	5.00997	5
Ag00001aa026980_T001	Ag-1	Summer	38	3.63759	5
Ag00001aa026980_T001	Ag-2	Summer	38.5	3.65066	5
Ag00001aa026980_T001	Ag-3	Summer	34.8	3.54962	5
Ag00001aa026980_T001	Ag-1	Winter	44.5	3.79549	5
Ag00001aa026980_T001	Ag-2	Winter	35.5	3.56953	5
Ag00001aa026980_T001	Ag-3	Winter	57.9	4.05872	5
Ag00001aa092232_T002	Ag-1	Summer	41.2	3.71844	5
Ag00001aa092232_T002	Ag-2	Summer	52.2	3.95508	5
Ag00001aa092232_T002	Ag-3	Summer	43.7	3.77735	5
Ag00001aa092232_T002	Ag-1	Winter	33.3	3.50556	5
Ag00001aa092232_T002	Ag-2	Winter	28.5	3.3499	5
Ag00001aa092232_T002	Ag-3	Winter	37.7	3.62966	5
Ag00001aa003251_T001	Ag-1	Summer	799.6	6.68411	5
Ag00001aa003251_T001	Ag-2	Summer	863.6	6.76111	5
Ag00001aa003251_T001	Ag-3	Summer	851.1	6.74653	5
Ag00001aa003251_T001	Ag-1	Winter	580.7	6.36423	5
Ag00001aa003251_T001	Ag-2	Winter	669.7	6.50683	5
Ag00001aa003251_T001	Ag-3	Winter	531.8	6.27627	5
Ag00001aa030162_T002	Ag-1	Summer	1526.2	7.33054	5
Ag00001aa030162_T002	Ag-2	Summer	1608.4	7.383	5
Ag00001aa030162_T002	Ag-3	Summer	1812	7.50219	5
Ag00001aa030162_T002	Ag-1	Winter	1373.8	7.22534	5
Ag00001aa030162_T002	Ag-2	Winter	1295.6	7.16673	5
Ag00001aa030162_T002	Ag-3	Winter	1260	7.13887	5
Ag00001aa080314_T001	Ag-1	Summer	1756.9	7.47131	5
Ag00001aa080314_T001	Ag-2	Summer	1700.2	7.4385	5
Ag00001aa080314_T001	Ag-3	Summer	1887.1	7.5428	5
Ag00001aa080314_T001	Ag-1	Winter	2859.4	7.95837	5
Ag00001aa080314_T001	Ag-2	Winter	2330.3	7.75375	5
Ag00001aa080314_T001	Ag-3	Winter	2352.2	7.76311	5
Ag00001aa110598_T001	Ag-1	Summer	35.9	3.58074	5
Ag00001aa110598_T001	Ag-2	Summer	29.9	3.39786	5
Ag00001aa110598_T001	Ag-3	Summer	29	3.3673	5
Ag00001aa110598_T001	Ag-1	Winter	27.7	3.32143	5
Ag00001aa110598_T001	Ag-2	Winter	21.2	3.054	5
Ag00001aa110598_T001	Ag-3	Winter	30.2	3.40784	5
Ag00001aa122563_T001	Ag-1	Summer	2553.4	7.84518	5
Ag00001aa122563_T001	Ag-2	Summer	2627.9	7.87394	5
Ag00001aa122563_T001	Ag-3	Summer	2820.7	7.94474	5
Ag00001aa122563_T001	Ag-1	Winter	3058.2	8.02558	5
Ag00001aa122563_T001	Ag-2	Winter	2840.7	7.95181	5
Ag00001aa122563_T001	Ag-3	Winter	3346.1	8.11555	5
Ag00001aa017929_T001	Ag-1	Summer	1685.1	7.42958	5
Ag00001aa017929_T001	Ag-2	Summer	1715.9	7.44769	5
Ag00001aa017929_T001	Ag-3	Summer	1833.6	7.51404	5
Ag00001aa017929_T001	Ag-1	Winter	1417.2	7.25644	5
Ag00001aa017929_T001	Ag-2	Winter	1353.6	7.21052	5
Ag00001aa017929_T001	Ag-3	Winter	1418.8	7.25757	5
Ag00001aa106134_T001	Ag-1	Summer	1331.4	7.19399	5
Ag00001aa106134_T001	Ag-2	Summer	1324.2	7.18856	5
Ag00001aa106134_T001	Ag-3	Summer	1303.9	7.17312	5
Ag00001aa106134_T001	Ag-1	Winter	1735.4	7.45899	5
Ag00001aa106134_T001	Ag-2	Winter	1917.8	7.55893	5
Ag00001aa106134_T001	Ag-3	Winter	1672.9	7.42231	5
Ag00001aa122903_T001	Ag-1	Summer	229.5	5.4359	5
Ag00001aa122903_T001	Ag-2	Summer	219	5.38907	5
Ag00001aa122903_T001	Ag-3	Summer	96	4.56435	5
Ag00001aa122903_T001	Ag-1	Winter	20.9	3.03975	5
Ag00001aa122903_T001	Ag-2	Winter	34	3.52636	5
Ag00001aa122903_T001	Ag-3	Winter	46.8	3.84588	5
Ag00001aa123440_T001	Ag-1	Summer	1275.6	7.15117	5
Ag00001aa123440_T001	Ag-2	Summer	1109.7	7.01184	5
Ag00001aa123440_T001	Ag-3	Summer	1054.7	6.96101	5
Ag00001aa123440_T001	Ag-1	Winter	946.2	6.85245	5
Ag00001aa123440_T001	Ag-2	Winter	772	6.64898	5
Ag00001aa123440_T001	Ag-3	Winter	812.1	6.69962	5
Ag00001aa121045_T001	Ag-1	Summer	1077	6.98193	5
Ag00001aa121045_T001	Ag-2	Summer	973.5	6.8809	5
Ag00001aa121045_T001	Ag-3	Summer	1088.8	6.99283	5
Ag00001aa121045_T001	Ag-1	Winter	809.3	6.69617	5
Ag00001aa121045_T001	Ag-2	Winter	784.5	6.66505	5
Ag00001aa121045_T001	Ag-3	Winter	891.9	6.79335	5
Ag00001aa069289_T001	Ag-1	Summer	1590.7	7.37193	5
Ag00001aa069289_T001	Ag-2	Summer	1505	7.31655	5
Ag00001aa069289_T001	Ag-3	Summer	1074.8	6.97989	5
Ag00001aa069289_T001	Ag-1	Winter	917.8	6.82198	5
Ag00001aa069289_T001	Ag-2	Winter	944.3	6.85044	5
Ag00001aa069289_T001	Ag-3	Winter	1037.4	6.94447	5
Ag00001aa121953_T001	Ag-1	Summer	63.6	4.15261	5
Ag00001aa121953_T001	Ag-2	Summer	45.2	3.8111	5
Ag00001aa121953_T001	Ag-3	Summer	70.4	4.25419	5
Ag00001aa121953_T001	Ag-1	Winter	67.8	4.21656	5
Ag00001aa121953_T001	Ag-2	Winter	63.7	4.15418	5
Ag00001aa121953_T001	Ag-3	Winter	64.8	4.17131	5
Ag00001aa135449_T001	Ag-1	Summer	2266.5	7.72599	5
Ag00001aa135449_T001	Ag-2	Summer	2157.7	7.6768	5
Ag00001aa135449_T001	Ag-3	Summer	1943.3	7.57214	5
Ag00001aa135449_T001	Ag-1	Winter	2583.4	7.85686	5
Ag00001aa135449_T001	Ag-2	Winter	2760.2	7.92306	5
Ag00001aa135449_T001	Ag-3	Winter	2331.5	7.75427	5
Ag00001aa112064_T002	Ag-1	Summer	2818.5	7.94396	5
Ag00001aa112064_T002	Ag-2	Summer	3051.8	8.02349	5
Ag00001aa112064_T002	Ag-3	Summer	3325.7	8.10944	5
Ag00001aa112064_T002	Ag-1	Winter	2619.9	7.87089	5
Ag00001aa112064_T002	Ag-2	Winter	2392.4	7.78005	5
Ag00001aa112064_T002	Ag-3	Winter	2184.3	7.68905	5
Ag00001aa062930_T001	Ag-1	Summer	367.8	5.90754	5
Ag00001aa062930_T001	Ag-2	Summer	282.8	5.64474	5
Ag00001aa062930_T001	Ag-3	Summer	411.6	6.02005	5
Ag00001aa062930_T001	Ag-1	Winter	381.1	5.94306	5
Ag00001aa062930_T001	Ag-2	Winter	243	5.49306	5
Ag00001aa062930_T001	Ag-3	Winter	257	5.54908	5
Ag00001aa029475_T001	Ag-1	Summer	580.4	6.36372	5
Ag00001aa029475_T001	Ag-2	Summer	611.9	6.41657	5
Ag00001aa029475_T001	Ag-3	Summer	674.1	6.51338	5
Ag00001aa029475_T001	Ag-1	Winter	783.9	6.66428	5
Ag00001aa029475_T001	Ag-2	Winter	861.8	6.75902	5
Ag00001aa029475_T001	Ag-3	Winter	750.6	6.62087	5
Ag00001aa148934_T001	Ag-1	Summer	1136.1	7.03536	5
Ag00001aa148934_T001	Ag-2	Summer	1150.8	7.04821	5
Ag00001aa148934_T001	Ag-3	Summer	1205.8	7.0949	5
Ag00001aa148934_T001	Ag-1	Winter	1216.3	7.10357	5
Ag00001aa148934_T001	Ag-2	Winter	1363.5	7.21781	5
Ag00001aa148934_T001	Ag-3	Winter	927.8	6.83282	5
Ag00001aa102742_T001	Ag-1	Summer	532.9	6.27833	5
Ag00001aa102742_T001	Ag-2	Summer	463.6	6.13902	5
Ag00001aa102742_T001	Ag-3	Summer	408.8	6.01323	5
Ag00001aa102742_T001	Ag-1	Winter	1896.2	7.54761	5
Ag00001aa102742_T001	Ag-2	Winter	2182.7	7.68832	5
Ag00001aa102742_T001	Ag-3	Winter	866.9	6.76492	5
Ag00001aa071392_T001	Ag-1	Summer	63.1	4.14472	5
Ag00001aa071392_T001	Ag-2	Summer	67.9	4.21804	5
Ag00001aa071392_T001	Ag-3	Summer	62.4	4.13357	5
Ag00001aa071392_T001	Ag-1	Winter	75.5	4.32413	5
Ag00001aa071392_T001	Ag-2	Winter	90.1	4.50092	5
Ag00001aa071392_T001	Ag-3	Winter	74.3	4.30811	5
Ag00001aa127851_T001	Ag-1	Summer	2434	7.79729	5
Ag00001aa127851_T001	Ag-2	Summer	2547	7.84267	5
Ag00001aa127851_T001	Ag-3	Summer	2674.8	7.89163	5
Ag00001aa127851_T001	Ag-1	Winter	3895.8	8.26765	5
Ag00001aa127851_T001	Ag-2	Winter	4579.4	8.42932	5
Ag00001aa127851_T001	Ag-3	Winter	3434.6	8.14166	5
Ag00001aa004202_T001	Ag-1	Summer	1998.6	7.6002	5
Ag00001aa004202_T001	Ag-2	Summer	2179.7	7.68694	5
Ag00001aa004202_T001	Ag-3	Summer	2341.2	7.75842	5
Ag00001aa004202_T001	Ag-1	Winter	1522.8	7.32831	5
Ag00001aa004202_T001	Ag-2	Winter	1534	7.33563	5
Ag00001aa004202_T001	Ag-3	Winter	1365.4	7.2192	5
Ag00001aa126233_T003	Ag-1	Summer	88.3	4.48074	5
Ag00001aa126233_T003	Ag-2	Summer	73.8	4.30136	5
Ag00001aa126233_T003	Ag-3	Summer	119.4	4.78248	5
Ag00001aa126233_T003	Ag-1	Winter	95.9	4.56331	5
Ag00001aa126233_T003	Ag-2	Winter	97.4	4.57883	5
Ag00001aa126233_T003	Ag-3	Winter	100.4	4.60916	5
Ag00001aa091927_T001	Ag-1	Summer	410.4	6.01713	5
Ag00001aa091927_T001	Ag-2	Summer	223.2	5.40807	5
Ag00001aa091927_T001	Ag-3	Summer	250.3	5.52266	5
Ag00001aa091927_T001	Ag-1	Winter	134.8	4.90379	5
Ag00001aa091927_T001	Ag-2	Winter	142.6	4.96004	5
Ag00001aa091927_T001	Ag-3	Winter	177.8	5.18066	5
Ag00001aa000885_T002	Ag-1	Summer	1363.2	7.21759	5
Ag00001aa000885_T002	Ag-2	Summer	1236	7.11964	5
Ag00001aa000885_T002	Ag-3	Summer	1613.3	7.38604	5
Ag00001aa000885_T002	Ag-1	Winter	1253.5	7.13369	5
Ag00001aa000885_T002	Ag-2	Winter	1108.8	7.01103	5
Ag00001aa000885_T002	Ag-3	Winter	1185.1	7.07758	5
Ag00001aa000897_T005	Ag-1	Summer	31.1	3.43721	5
Ag00001aa000897_T005	Ag-2	Summer	34.4	3.53806	5
Ag00001aa000897_T005	Ag-3	Summer	39.9	3.68638	5
Ag00001aa000897_T005	Ag-1	Winter	30.1	3.40453	5
Ag00001aa000897_T005	Ag-2	Winter	33.4	3.50856	5
Ag00001aa000897_T005	Ag-3	Winter	31.1	3.43721	5
Ag00001aa104263_T002	Ag-1	Summer	1188.7	7.08062	5
Ag00001aa104263_T002	Ag-2	Summer	1300.7	7.17066	5
Ag00001aa104263_T002	Ag-3	Summer	1200.9	7.09083	5
Ag00001aa104263_T002	Ag-1	Winter	1354.6	7.21126	5
Ag00001aa104263_T002	Ag-2	Winter	1441.6	7.27351	5
Ag00001aa104263_T002	Ag-3	Winter	1581.6	7.36619	5
Ag00001aa126959_T001	Ag-1	Summer	595.8	6.38991	5
Ag00001aa126959_T001	Ag-2	Summer	669.4	6.50638	5
Ag00001aa126959_T001	Ag-3	Summer	740.5	6.60733	5
Ag00001aa126959_T001	Ag-1	Winter	468.1	6.14868	5
Ag00001aa126959_T001	Ag-2	Winter	461.8	6.13513	5
Ag00001aa126959_T001	Ag-3	Winter	494.1	6.20274	5
Ag00001aa031125_T002	Ag-1	Summer	65	4.17439	5
Ag00001aa031125_T002	Ag-2	Summer	55.8	4.02177	5
Ag00001aa031125_T002	Ag-3	Summer	62	4.12713	5
Ag00001aa031125_T002	Ag-1	Winter	41.6	3.7281	5
Ag00001aa031125_T002	Ag-2	Winter	37.6	3.627	5
Ag00001aa031125_T002	Ag-3	Winter	34.4	3.53806	5
Ag00001aa058853_T001	Ag-1	Summer	778.3	6.65711	5
Ag00001aa058853_T001	Ag-2	Summer	734.5	6.59919	5
Ag00001aa058853_T001	Ag-3	Summer	745.7	6.61432	5
Ag00001aa058853_T001	Ag-1	Winter	617.3	6.42536	5
Ag00001aa058853_T001	Ag-2	Winter	642	6.46459	5
Ag00001aa058853_T001	Ag-3	Winter	607.6	6.40952	5
Ag00001aa063940_T001	Ag-1	Summer	2237.5	7.71311	5
Ag00001aa063940_T001	Ag-2	Summer	2528.2	7.83526	5
Ag00001aa063940_T001	Ag-3	Summer	2379.3	7.77456	5
Ag00001aa063940_T001	Ag-1	Winter	2470.4	7.81214	5
Ag00001aa063940_T001	Ag-2	Winter	2552.7	7.84491	5
Ag00001aa063940_T001	Ag-3	Winter	2207.3	7.69953	5
Ag00001aa028578_T001	Ag-1	Summer	211.7	5.35517	5
Ag00001aa028578_T001	Ag-2	Summer	194.4	5.26992	5
Ag00001aa028578_T001	Ag-3	Summer	169.3	5.13167	5
Ag00001aa028578_T001	Ag-1	Winter	128	4.85203	5
Ag00001aa028578_T001	Ag-2	Winter	181.1	5.19905	5
Ag00001aa028578_T001	Ag-3	Winter	152.1	5.02454	5
Ag00001aa069530_T001	Ag-1	Summer	410.2	6.01664	5
Ag00001aa069530_T001	Ag-2	Summer	472.2	6.1574	5
Ag00001aa069530_T001	Ag-3	Summer	612.5	6.41755	5
Ag00001aa069530_T001	Ag-1	Winter	424.4	6.05068	5
Ag00001aa069530_T001	Ag-2	Winter	488.4	6.19113	5
Ag00001aa069530_T001	Ag-3	Winter	401.6	5.99546	5
Ag00001aa121027_T001	Ag-1	Summer	1121.1	7.02207	5
Ag00001aa121027_T001	Ag-2	Summer	1095.6	6.99906	5
Ag00001aa121027_T001	Ag-3	Summer	1090.4	6.9943	5
Ag00001aa121027_T001	Ag-1	Winter	1609.5	7.38368	5
Ag00001aa121027_T001	Ag-2	Winter	1494.6	7.30961	5
Ag00001aa121027_T001	Ag-3	Winter	1440.3	7.27261	5
Ag00001aa069276_T001	Ag-1	Summer	6043.3	8.70671	5
Ag00001aa069276_T001	Ag-2	Summer	4732.6	8.46223	5
Ag00001aa069276_T001	Ag-3	Summer	2387	7.77779	5
Ag00001aa069276_T001	Ag-1	Winter	2121.2	7.65974	5
Ag00001aa069276_T001	Ag-2	Winter	2677.5	7.89264	5
Ag00001aa069276_T001	Ag-3	Winter	2337.1	7.75667	5
Ag00001aa084807_T002	Ag-1	Summer	117.5	4.76644	5
Ag00001aa084807_T002	Ag-2	Summer	95.8	4.56226	5
Ag00001aa084807_T002	Ag-3	Summer	99.1	4.59613	5
Ag00001aa084807_T002	Ag-1	Winter	92.9	4.53152	5
Ag00001aa084807_T002	Ag-2	Winter	71.2	4.26549	5
Ag00001aa084807_T002	Ag-3	Winter	85.1	4.44383	5
Ag00001aa035027_T001	Ag-1	Summer	1360.6	7.21568	5
Ag00001aa035027_T001	Ag-2	Summer	1616.4	7.38796	5
Ag00001aa035027_T001	Ag-3	Summer	1778	7.48324	5
Ag00001aa035027_T001	Ag-1	Winter	2032.7	7.61712	5
Ag00001aa035027_T001	Ag-2	Winter	1829.8	7.51196	5
Ag00001aa035027_T001	Ag-3	Winter	2066.5	7.63361	5
Ag00001aa040781_T001	Ag-1	Summer	1202.5	7.09216	5
Ag00001aa040781_T001	Ag-2	Summer	1235.2	7.11899	5
Ag00001aa040781_T001	Ag-3	Summer	1254.7	7.13465	5
Ag00001aa040781_T001	Ag-1	Winter	1032.9	6.94013	5
Ag00001aa040781_T001	Ag-2	Winter	994.9	6.90264	5
Ag00001aa040781_T001	Ag-3	Winter	1067.8	6.97336	5
Ag00001aa149404_T002	Ag-1	Summer	66.4	4.1957	5
Ag00001aa149404_T002	Ag-2	Summer	58.9	4.07584	5
Ag00001aa149404_T002	Ag-3	Summer	55.2	4.01096	5
Ag00001aa149404_T002	Ag-1	Winter	84.1	4.43201	5
Ag00001aa149404_T002	Ag-2	Winter	119.5	4.78332	5
Ag00001aa149404_T002	Ag-3	Winter	83.4	4.42365	5
Ag00001aa056547_T003	Ag-1	Summer	3121.6	8.0461	5
Ag00001aa056547_T003	Ag-2	Summer	3090.5	8.03609	5
Ag00001aa056547_T003	Ag-3	Summer	3325.3	8.10932	5
Ag00001aa056547_T003	Ag-1	Winter	2241.2	7.71477	5
Ag00001aa056547_T003	Ag-2	Winter	2220.6	7.70553	5
Ag00001aa056547_T003	Ag-3	Winter	2163.5	7.67948	5
Ag00001aa104679_T001	Ag-1	Summer	231.1	5.44285	5
Ag00001aa104679_T001	Ag-2	Summer	169.1	5.13049	5
Ag00001aa104679_T001	Ag-3	Summer	81.4	4.39938	5
Ag00001aa104679_T001	Ag-1	Winter	60.2	4.09767	5
Ag00001aa104679_T001	Ag-2	Winter	80.2	4.38452	5
Ag00001aa104679_T001	Ag-3	Winter	88.7	4.48526	5
Ag00001aa132024_T001	Ag-1	Summer	230.3	5.43938	5
Ag00001aa132024_T001	Ag-2	Summer	205	5.32301	5
Ag00001aa132024_T001	Ag-3	Summer	198.5	5.29079	5
Ag00001aa132024_T001	Ag-1	Winter	296.4	5.69171	5
Ag00001aa132024_T001	Ag-2	Winter	255.9	5.54479	5
Ag00001aa132024_T001	Ag-3	Winter	318.7	5.76425	5
Ag00001aa152989_T002	Ag-1	Summer	592.6	6.38452	5
Ag00001aa152989_T002	Ag-2	Summer	610.4	6.41411	5
Ag00001aa152989_T002	Ag-3	Summer	704.9	6.55806	5
Ag00001aa152989_T002	Ag-1	Winter	1245.8	7.12753	5
Ag00001aa152989_T002	Ag-2	Winter	1270.3	7.14701	5
Ag00001aa152989_T002	Ag-3	Winter	1233.9	7.11794	5
Ag00001aa108135_T001	Ag-1	Summer	2013.1	7.60743	5
Ag00001aa108135_T001	Ag-2	Summer	2565.6	7.84995	5
Ag00001aa108135_T001	Ag-3	Summer	2124.2	7.66115	5
Ag00001aa108135_T001	Ag-1	Winter	1652.8	7.41023	5
Ag00001aa108135_T001	Ag-2	Winter	1683.9	7.42887	5
Ag00001aa108135_T001	Ag-3	Winter	1586.2	7.3691	5
Ag00001aa051743_T001	Ag-1	Summer	2905.6	7.9744	5
Ag00001aa051743_T001	Ag-2	Summer	2941.8	7.98678	5
Ag00001aa051743_T001	Ag-3	Summer	2832.2	7.94881	5
Ag00001aa051743_T001	Ag-1	Winter	1273	7.14913	5
Ag00001aa051743_T001	Ag-2	Winter	1378.9	7.22904	5
Ag00001aa051743_T001	Ag-3	Winter	1411.5	7.25241	5
Ag00001aa041691_T001	Ag-1	Summer	734.9	6.59973	5
Ag00001aa041691_T001	Ag-2	Summer	808.1	6.69469	5
Ag00001aa041691_T001	Ag-3	Summer	935.5	6.84108	5
Ag00001aa041691_T001	Ag-1	Winter	681.6	6.52444	5
Ag00001aa041691_T001	Ag-2	Winter	668	6.50429	5
Ag00001aa041691_T001	Ag-3	Winter	584.1	6.37007	5
Ag00001aa107614_T001	Ag-1	Summer	67.3	4.20916	5
Ag00001aa107614_T001	Ag-2	Summer	65.4	4.18052	5
Ag00001aa107614_T001	Ag-3	Summer	50.5	3.92197	5
Ag00001aa107614_T001	Ag-1	Winter	44.2	3.78872	5
Ag00001aa107614_T001	Ag-2	Winter	34.7	3.54674	5
Ag00001aa107614_T001	Ag-3	Winter	49.2	3.89589	5
Ag00001aa095610_T001	Ag-1	Summer	2631.6	7.87535	5
Ag00001aa095610_T001	Ag-2	Summer	2719.1	7.90806	5
Ag00001aa095610_T001	Ag-3	Summer	2846.8	7.95395	5
Ag00001aa095610_T001	Ag-1	Winter	2159.8	7.67777	5
Ag00001aa095610_T001	Ag-2	Winter	1901.3	7.55029	5
Ag00001aa095610_T001	Ag-3	Winter	1972.1	7.58685	5
Ag00001aa053073_T001	Ag-1	Summer	1514	7.32251	5
Ag00001aa053073_T001	Ag-2	Summer	1069.6	6.97504	5
Ag00001aa053073_T001	Ag-3	Summer	1310.1	7.17786	5
Ag00001aa053073_T001	Ag-1	Winter	535	6.28227	5
Ag00001aa053073_T001	Ag-2	Winter	641.2	6.46334	5
Ag00001aa053073_T001	Ag-3	Winter	779.3	6.6584	5
Ag00001aa031026_T001	Ag-1	Summer	55.3	4.01277	5
Ag00001aa031026_T001	Ag-2	Summer	68.6	4.22829	5
Ag00001aa031026_T001	Ag-3	Summer	69.1	4.23555	5
Ag00001aa031026_T001	Ag-1	Winter	69.6	4.24276	5
Ag00001aa031026_T001	Ag-2	Winter	84.9	4.44147	5
Ag00001aa031026_T001	Ag-3	Winter	84.7	4.43912	5
Ag00001aa124402_T001	Ag-1	Summer	747.9	6.61727	5
Ag00001aa124402_T001	Ag-2	Summer	997.7	6.90545	5
Ag00001aa124402_T001	Ag-3	Summer	1153.8	7.05082	5
Ag00001aa124402_T001	Ag-1	Winter	5690.8	8.64661	5
Ag00001aa124402_T001	Ag-2	Winter	6509.4	8.781	5
Ag00001aa124402_T001	Ag-3	Winter	8368.8	9.03227	5
Ag00001aa029945_T001	Ag-1	Summer	35	3.55535	5
Ag00001aa029945_T001	Ag-2	Summer	49.6	3.90399	5
Ag00001aa029945_T001	Ag-3	Summer	38	3.63759	5
Ag00001aa029945_T001	Ag-1	Winter	106.8	4.67096	5
Ag00001aa029945_T001	Ag-2	Winter	95.6	4.56017	5
Ag00001aa029945_T001	Ag-3	Winter	126.2	4.83787	5
Ag00001aa058588_T001	Ag-1	Summer	572.7	6.35036	5
Ag00001aa058588_T001	Ag-2	Summer	627.7	6.44206	5
Ag00001aa058588_T001	Ag-3	Summer	553	6.31536	5
Ag00001aa058588_T001	Ag-1	Winter	1137.6	7.03668	5
Ag00001aa058588_T001	Ag-2	Winter	1125.4	7.02589	5
Ag00001aa058588_T001	Ag-3	Winter	1253.2	7.13346	5
Ag00001aa003252_T002	Ag-1	Summer	2668	7.88908	5
Ag00001aa003252_T002	Ag-2	Summer	2831.5	7.94856	5
Ag00001aa003252_T002	Ag-3	Summer	2413.5	7.78883	5
Ag00001aa003252_T002	Ag-1	Winter	1819.5	7.50632	5
Ag00001aa003252_T002	Ag-2	Winter	1709.5	7.44396	5
Ag00001aa003252_T002	Ag-3	Winter	1843.9	7.51964	5
Ag00001aa041527_T001	Ag-1	Summer	192.6	5.26062	5
Ag00001aa041527_T001	Ag-2	Summer	230.5	5.44025	5
Ag00001aa041527_T001	Ag-3	Summer	222.1	5.40313	5
Ag00001aa041527_T001	Ag-1	Winter	227.4	5.42671	5
Ag00001aa041527_T001	Ag-2	Winter	217.2	5.38082	5
Ag00001aa041527_T001	Ag-3	Winter	208	5.33754	5
Ag00001aa127431_T001	Ag-1	Summer	187.9	5.23591	5
Ag00001aa127431_T001	Ag-2	Summer	188	5.23644	5
Ag00001aa127431_T001	Ag-3	Summer	201.3	5.3048	5
Ag00001aa127431_T001	Ag-1	Winter	197.9	5.28776	5
Ag00001aa127431_T001	Ag-2	Winter	181.1	5.19905	5
Ag00001aa127431_T001	Ag-3	Winter	195.8	5.27709	5
Ag00001aa027652_T001	Ag-1	Summer	969.7	6.87699	5
Ag00001aa027652_T001	Ag-2	Summer	999.2	6.90695	5
Ag00001aa027652_T001	Ag-3	Summer	1103.7	7.00642	5
Ag00001aa027652_T001	Ag-1	Winter	989.5	6.8972	5
Ag00001aa027652_T001	Ag-2	Winter	915.1	6.81903	5
Ag00001aa027652_T001	Ag-3	Winter	995.4	6.90314	5
Ag00001aa108510_T001	Ag-1	Summer	209	5.34233	5
Ag00001aa108510_T001	Ag-2	Summer	219	5.38907	5
Ag00001aa108510_T001	Ag-3	Summer	247.9	5.51303	5
Ag00001aa108510_T001	Ag-1	Winter	443.3	6.09425	5
Ag00001aa108510_T001	Ag-2	Winter	337.8	5.82245	5
Ag00001aa108510_T001	Ag-3	Winter	339.9	5.82865	5
Ag00001aa039079_T002	Ag-1	Summer	693.2	6.54132	5
Ag00001aa039079_T002	Ag-2	Summer	710.5	6.56597	5
Ag00001aa039079_T002	Ag-3	Summer	650.9	6.47836	5
Ag00001aa039079_T002	Ag-1	Winter	1017.8	6.9254	5
Ag00001aa039079_T002	Ag-2	Winter	905.7	6.80871	5
Ag00001aa039079_T002	Ag-3	Winter	1240.5	7.12327	5
Ag00001aa011312_T001	Ag-1	Summer	19.4	2.96527	5
Ag00001aa011312_T001	Ag-2	Summer	29.9	3.39786	5
Ag00001aa011312_T001	Ag-3	Summer	20.3	3.01062	5
Ag00001aa011312_T001	Ag-1	Winter	51.9	3.94932	5
Ag00001aa011312_T001	Ag-2	Winter	46	3.82864	5
Ag00001aa011312_T001	Ag-3	Winter	33.1	3.49953	5
Ag00001aa010889_T001	Ag-1	Summer	724.7	6.58576	5
Ag00001aa010889_T001	Ag-2	Summer	661.5	6.49451	5
Ag00001aa010889_T001	Ag-3	Summer	729.8	6.59277	5
Ag00001aa010889_T001	Ag-1	Winter	617.9	6.42633	5
Ag00001aa010889_T001	Ag-2	Winter	563.9	6.33488	5
Ag00001aa010889_T001	Ag-3	Winter	547.9	6.30609	5
Ag00001aa011601_T001	Ag-1	Summer	1424.5	7.26158	5
Ag00001aa011601_T001	Ag-2	Summer	1356.7	7.21281	5
Ag00001aa011601_T001	Ag-3	Summer	1601.2	7.37851	5
Ag00001aa011601_T001	Ag-1	Winter	1475.6	7.29682	5
Ag00001aa011601_T001	Ag-2	Winter	1554.4	7.34884	5
Ag00001aa011601_T001	Ag-3	Winter	1257.8	7.13712	5
Ag00001aa122721_T001	Ag-1	Summer	136.9	4.91925	5
Ag00001aa122721_T001	Ag-2	Summer	167.9	5.12337	5
Ag00001aa122721_T001	Ag-3	Summer	200.4	5.30032	5
Ag00001aa122721_T001	Ag-1	Winter	469	6.1506	5
Ag00001aa122721_T001	Ag-2	Winter	660.3	6.49269	5
Ag00001aa122721_T001	Ag-3	Winter	285.4	5.65389	5
Ag00001aa028523_T002	Ag-1	Summer	2481.8	7.81674	5
Ag00001aa028523_T002	Ag-2	Summer	2663	7.88721	5
Ag00001aa028523_T002	Ag-3	Summer	2602.3	7.86415	5
Ag00001aa028523_T002	Ag-1	Winter	2073.7	7.63709	5
Ag00001aa028523_T002	Ag-2	Winter	2002.7	7.60225	5
Ag00001aa028523_T002	Ag-3	Winter	2023.8	7.61273	5
Ag00001aa028081_T001	Ag-1	Summer	1133.3	7.03289	5
Ag00001aa028081_T001	Ag-2	Summer	1177.9	7.07149	5
Ag00001aa028081_T001	Ag-3	Summer	1529.5	7.3327	5
Ag00001aa028081_T001	Ag-1	Winter	810.5	6.69765	5
Ag00001aa028081_T001	Ag-2	Winter	939.9	6.84577	5
Ag00001aa028081_T001	Ag-3	Winter	1008.3	6.91602	5
Ag00001aa073857_T001	Ag-1	Summer	886.4	6.78717	5
Ag00001aa073857_T001	Ag-2	Summer	897.8	6.79995	5
Ag00001aa073857_T001	Ag-3	Summer	846.9	6.74158	5
Ag00001aa073857_T001	Ag-1	Winter	951.5	6.85804	5
Ag00001aa073857_T001	Ag-2	Winter	879.2	6.77901	5
Ag00001aa073857_T001	Ag-3	Winter	914.3	6.81816	5
Ag00001aa142034_T003	Ag-1	Summer	167.2	5.11919	5
Ag00001aa142034_T003	Ag-2	Summer	180.2	5.19407	5
Ag00001aa142034_T003	Ag-3	Summer	176.1	5.17105	5
Ag00001aa142034_T003	Ag-1	Winter	88.2	4.47961	5
Ag00001aa142034_T003	Ag-2	Winter	113.8	4.73444	5
Ag00001aa142034_T003	Ag-3	Winter	90.5	4.50535	5
Ag00001aa030057_T001	Ag-1	Summer	1046.2	6.95292	5
Ag00001aa030057_T001	Ag-2	Summer	1251	7.1317	5
Ag00001aa030057_T001	Ag-3	Summer	1151.4	7.04873	5
Ag00001aa030057_T001	Ag-1	Winter	1458.2	7.28496	5
Ag00001aa030057_T001	Ag-2	Winter	1415.8	7.25545	5
Ag00001aa030057_T001	Ag-3	Winter	1214.3	7.10192	5
Ag00001aa057842_T001	Ag-1	Summer	3.3	1.19392	5
Ag00001aa057842_T001	Ag-2	Summer	7.4	2.00148	5
Ag00001aa057842_T001	Ag-3	Summer	8.1	2.09186	5
Ag00001aa057842_T001	Ag-1	Winter	13	2.56495	5
Ag00001aa057842_T001	Ag-2	Winter	11.8	2.4681	5
Ag00001aa057842_T001	Ag-3	Winter	13.3	2.58776	5
Ag00001aa089904_T001	Ag-1	Summer	1369	7.22184	5
Ag00001aa089904_T001	Ag-2	Summer	1325.1	7.18924	5
Ag00001aa089904_T001	Ag-3	Summer	1395	7.24065	5
Ag00001aa089904_T001	Ag-1	Winter	1087.7	6.99182	5
Ag00001aa089904_T001	Ag-2	Winter	1181.8	7.07479	5
Ag00001aa089904_T001	Ag-3	Winter	1114.6	7.01625	5
Ag00001aa021851_T001	Ag-1	Summer	176.4	5.17275	5
Ag00001aa021851_T001	Ag-2	Summer	164.5	5.10291	5
Ag00001aa021851_T001	Ag-3	Summer	179.2	5.1885	5
Ag00001aa021851_T001	Ag-1	Winter	142.7	4.96074	5
Ag00001aa021851_T001	Ag-2	Winter	134.2	4.89933	5
Ag00001aa021851_T001	Ag-3	Winter	136.8	4.91852	5
Ag00001aa032043_T002	Ag-1	Summer	10.5	2.35138	5
Ag00001aa032043_T002	Ag-2	Summer	7.2	1.97408	5
Ag00001aa032043_T002	Ag-3	Summer	13.5	2.60269	5
Ag00001aa032043_T002	Ag-1	Winter	13.6	2.61007	5
Ag00001aa032043_T002	Ag-2	Winter	9.9	2.29253	5
Ag00001aa032043_T002	Ag-3	Winter	9.8	2.28238	5
Ag00001aa003316_T002	Ag-1	Summer	2622.4	7.87185	5
Ag00001aa003316_T002	Ag-2	Summer	2851	7.95543	5
Ag00001aa003316_T002	Ag-3	Summer	2358.2	7.76565	5
Ag00001aa003316_T002	Ag-1	Winter	2815.8	7.943	5
Ag00001aa003316_T002	Ag-2	Winter	3191.3	8.06818	5
Ag00001aa003316_T002	Ag-3	Winter	2697.4	7.90004	5
Ag00001aa056904_T003	Ag-1	Summer	325.7	5.78598	5
Ag00001aa056904_T003	Ag-2	Summer	280.1	5.63515	5
Ag00001aa056904_T003	Ag-3	Summer	275.5	5.61859	5
Ag00001aa056904_T003	Ag-1	Winter	219.4	5.3909	5
Ag00001aa056904_T003	Ag-2	Winter	271.3	5.60323	5
Ag00001aa056904_T003	Ag-3	Winter	250.4	5.52306	5
Ag00001aa000647_T004	Ag-1	Summer	1301.1	7.17097	5
Ag00001aa000647_T004	Ag-2	Summer	1173.1	7.06741	5
Ag00001aa000647_T004	Ag-3	Summer	1187.8	7.07986	5
Ag00001aa000647_T004	Ag-1	Winter	1379.4	7.2294	5
Ag00001aa000647_T004	Ag-2	Winter	1416	7.25559	5
Ag00001aa000647_T004	Ag-3	Winter	1586.6	7.36935	5
Ag00001aa140662_T001	Ag-1	Summer	2644.4	7.8802	5
Ag00001aa140662_T001	Ag-2	Summer	2890.9	7.96932	5
Ag00001aa140662_T001	Ag-3	Summer	3157.7	8.0576	5
Ag00001aa140662_T001	Ag-1	Winter	2375.7	7.77305	5
Ag00001aa140662_T001	Ag-2	Winter	2178.3	7.6863	5
Ag00001aa140662_T001	Ag-3	Winter	1982.1	7.59191	5
Ag00001aa040607_T001	Ag-1	Summer	307.8	5.72945	5
Ag00001aa040607_T001	Ag-2	Summer	301.8	5.70976	5
Ag00001aa040607_T001	Ag-3	Summer	271.9	5.60543	5
Ag00001aa040607_T001	Ag-1	Winter	766.5	6.64183	5
Ag00001aa040607_T001	Ag-2	Winter	736.5	6.60191	5
Ag00001aa040607_T001	Ag-3	Winter	658.6	6.49012	5
Ag00001aa027795_T002	Ag-1	Summer	1483.7	7.30229	5
Ag00001aa027795_T002	Ag-2	Summer	1886.8	7.54264	5
Ag00001aa027795_T002	Ag-3	Summer	3198.4	8.07041	5
Ag00001aa027795_T002	Ag-1	Winter	425.9	6.0542	5
Ag00001aa027795_T002	Ag-2	Winter	460.2	6.13166	5
Ag00001aa027795_T002	Ag-3	Winter	594.7	6.38806	5
Ag00001aa047794_T002	Ag-1	Summer	508	6.23048	5
Ag00001aa047794_T002	Ag-2	Summer	507	6.22851	5
Ag00001aa047794_T002	Ag-3	Summer	488.5	6.19134	5
Ag00001aa047794_T002	Ag-1	Winter	1650.8	7.40902	5
Ag00001aa047794_T002	Ag-2	Winter	1769.7	7.47857	5
Ag00001aa047794_T002	Ag-3	Winter	1331.9	7.19436	5
Ag00001aa008400_T001	Ag-1	Summer	1844.2	7.5198	5
Ag00001aa008400_T001	Ag-2	Summer	1659.8	7.41445	5
Ag00001aa008400_T001	Ag-3	Summer	1989.4	7.59559	5
Ag00001aa008400_T001	Ag-1	Winter	1882	7.54009	5
Ag00001aa008400_T001	Ag-2	Winter	1581.3	7.366	5
Ag00001aa008400_T001	Ag-3	Winter	1647.9	7.40726	5
Ag00001aa038479_T001	Ag-1	Summer	1169	7.0639	5
Ag00001aa038479_T001	Ag-2	Summer	1231.4	7.11591	5
Ag00001aa038479_T001	Ag-3	Summer	911.2	6.81476	5
Ag00001aa038479_T001	Ag-1	Winter	1553.7	7.34839	5
Ag00001aa038479_T001	Ag-2	Winter	1447.4	7.27752	5
Ag00001aa038479_T001	Ag-3	Winter	2567.1	7.85053	5
Ag00001aa086844_T001	Ag-1	Summer	1499.5	7.31289	5
Ag00001aa086844_T001	Ag-2	Summer	1611.3	7.3848	5
Ag00001aa086844_T001	Ag-3	Summer	1593.3	7.37356	5
Ag00001aa086844_T001	Ag-1	Winter	2168.4	7.68174	5
Ag00001aa086844_T001	Ag-2	Winter	2101.9	7.6506	5
Ag00001aa086844_T001	Ag-3	Winter	2102.5	7.65088	5
Ag00001aa122432_T002	Ag-1	Summer	1036.4	6.94351	5
Ag00001aa122432_T002	Ag-2	Summer	918.5	6.82274	5
Ag00001aa122432_T002	Ag-3	Summer	936.7	6.84236	5
Ag00001aa122432_T002	Ag-1	Winter	791	6.6733	5
Ag00001aa122432_T002	Ag-2	Winter	911.6	6.8152	5
Ag00001aa122432_T002	Ag-3	Winter	911.2	6.81476	5
Ag00001aa114502_T001	Ag-1	Summer	69.2	4.237	5
Ag00001aa114502_T001	Ag-2	Summer	75.7	4.32678	5
Ag00001aa114502_T001	Ag-3	Summer	90.8	4.50866	5
Ag00001aa114502_T001	Ag-1	Winter	87.3	4.46935	5
Ag00001aa114502_T001	Ag-2	Winter	87.7	4.47392	5
Ag00001aa114502_T001	Ag-3	Winter	88.7	4.48526	5
Ag00001aa000390_T003	Ag-1	Summer	792.7	6.67544	5
Ag00001aa000390_T003	Ag-2	Summer	696.8	6.5465	5
Ag00001aa000390_T003	Ag-3	Summer	632.5	6.44968	5
Ag00001aa000390_T003	Ag-1	Winter	732	6.59578	5
Ag00001aa000390_T003	Ag-2	Winter	754	6.62539	5
Ag00001aa000390_T003	Ag-3	Winter	708.7	6.56343	5
Ag00001aa047508_T001	Ag-1	Summer	37	3.61092	5
Ag00001aa047508_T001	Ag-2	Summer	35.7	3.57515	5
Ag00001aa047508_T001	Ag-3	Summer	32.5	3.48124	5
Ag00001aa047508_T001	Ag-1	Winter	38	3.63759	5
Ag00001aa047508_T001	Ag-2	Winter	38.9	3.66099	5
Ag00001aa047508_T001	Ag-3	Winter	37.5	3.62434	5
Ag00001aa141937_T002	Ag-1	Summer	2384.5	7.77674	5
Ag00001aa141937_T002	Ag-2	Summer	3674.7	8.20923	5
Ag00001aa141937_T002	Ag-3	Summer	7214.2	8.88381	5
Ag00001aa141937_T002	Ag-1	Winter	2210.6	7.70102	5
Ag00001aa141937_T002	Ag-2	Winter	1959.5	7.58044	5
Ag00001aa141937_T002	Ag-3	Winter	982.6	6.8902	5
Ag00001aa021416_T001	Ag-1	Summer	2284.6	7.73395	5
Ag00001aa021416_T001	Ag-2	Summer	2386.6	7.77763	5
Ag00001aa021416_T001	Ag-3	Summer	2620.2	7.87101	5
Ag00001aa021416_T001	Ag-1	Winter	2104.4	7.65179	5
Ag00001aa021416_T001	Ag-2	Winter	1938.4	7.56962	5
Ag00001aa021416_T001	Ag-3	Winter	1940.4	7.57065	5
Ag00001aa064906_T003	Ag-1	Summer	2761.8	7.92364	5
Ag00001aa064906_T003	Ag-2	Summer	2776.2	7.92884	5
Ag00001aa064906_T003	Ag-3	Summer	3633.3	8.1979	5
Ag00001aa064906_T003	Ag-1	Winter	2899.8	7.9724	5
Ag00001aa064906_T003	Ag-2	Winter	2984.5	8.00119	5
Ag00001aa064906_T003	Ag-3	Winter	2508.7	7.82752	5
Ag00001aa105661_T001	Ag-1	Summer	22	3.09104	5
Ag00001aa105661_T001	Ag-2	Summer	24.6	3.20275	5
Ag00001aa105661_T001	Ag-3	Summer	28.7	3.3569	5
Ag00001aa105661_T001	Ag-1	Winter	40.4	3.69883	5
Ag00001aa105661_T001	Ag-2	Winter	32.3	3.47507	5
Ag00001aa105661_T001	Ag-3	Winter	20.4	3.01553	5
Ag00001aa116752_T001	Ag-1	Summer	50.8	3.9279	5
Ag00001aa116752_T001	Ag-2	Summer	63.4	4.14946	5
Ag00001aa116752_T001	Ag-3	Summer	90.3	4.50314	5
Ag00001aa116752_T001	Ag-1	Winter	56.9	4.0413	5
Ag00001aa116752_T001	Ag-2	Winter	56.6	4.03601	5
Ag00001aa116752_T001	Ag-3	Winter	47	3.85015	5
Ag00001aa146395_T002	Ag-1	Summer	366.5	5.904	5
Ag00001aa146395_T002	Ag-2	Summer	658	6.4892	5
Ag00001aa146395_T002	Ag-3	Summer	368.4	5.90917	5
Ag00001aa146395_T002	Ag-1	Winter	818.5	6.70747	5
Ag00001aa146395_T002	Ag-2	Winter	454.5	6.1192	5
Ag00001aa146395_T002	Ag-3	Winter	1193.3	7.08448	5
Ag00001aa085719_T001	Ag-1	Summer	1614.3	7.38666	5
Ag00001aa085719_T001	Ag-2	Summer	1618.6	7.38932	5
Ag00001aa085719_T001	Ag-3	Summer	1496.3	7.31075	5
Ag00001aa085719_T001	Ag-1	Winter	1811.2	7.50174	5
Ag00001aa085719_T001	Ag-2	Winter	1982.5	7.59211	5
Ag00001aa085719_T001	Ag-3	Winter	2033.3	7.61742	5
Ag00001aa145421_T001	Ag-1	Summer	111.4	4.71313	5
Ag00001aa145421_T001	Ag-2	Summer	100.6	4.61115	5
Ag00001aa145421_T001	Ag-3	Summer	59.4	4.08429	5
Ag00001aa145421_T001	Ag-1	Winter	70.2	4.25135	5
Ag00001aa145421_T001	Ag-2	Winter	56.9	4.0413	5
Ag00001aa145421_T001	Ag-3	Winter	82.1	4.40794	5
Ag00001aa129781_T002	Ag-1	Summer	51.9	3.94932	5
Ag00001aa129781_T002	Ag-2	Summer	58.9	4.07584	5
Ag00001aa129781_T002	Ag-3	Summer	63.2	4.1463	5
Ag00001aa129781_T002	Ag-1	Winter	94.4	4.54754	5
Ag00001aa129781_T002	Ag-2	Winter	90.1	4.50092	5
Ag00001aa129781_T002	Ag-3	Winter	112.7	4.72473	5
Ag00001aa120548_T002	Ag-1	Summer	200.8	5.30231	5
Ag00001aa120548_T002	Ag-2	Summer	179.6	5.19073	5
Ag00001aa120548_T002	Ag-3	Summer	168.4	5.12634	5
Ag00001aa120548_T002	Ag-1	Winter	184.9	5.21982	5
Ag00001aa120548_T002	Ag-2	Winter	232.8	5.45018	5
Ag00001aa120548_T002	Ag-3	Winter	253	5.53339	5
Ag00001aa050514_T001	Ag-1	Summer	361.8	5.89109	5
Ag00001aa050514_T001	Ag-2	Summer	357.9	5.88025	5
Ag00001aa050514_T001	Ag-3	Summer	330.9	5.80182	5
Ag00001aa050514_T001	Ag-1	Winter	392.6	5.97279	5
Ag00001aa050514_T001	Ag-2	Winter	351.9	5.86335	5
Ag00001aa050514_T001	Ag-3	Winter	365.9	5.90236	5
Ag00001aa040483_T001	Ag-1	Summer	1967.5	7.58452	5
Ag00001aa040483_T001	Ag-2	Summer	2221.4	7.70589	5
Ag00001aa040483_T001	Ag-3	Summer	2876.1	7.96419	5
Ag00001aa040483_T001	Ag-1	Winter	2564.8	7.84964	5
Ag00001aa040483_T001	Ag-2	Winter	2316.1	7.74764	5
Ag00001aa040483_T001	Ag-3	Winter	2092.1	7.64592	5
Ag00001aa150460_T002	Ag-1	Summer	55	4.00733	5
Ag00001aa150460_T002	Ag-2	Summer	63	4.14313	5
Ag00001aa150460_T002	Ag-3	Summer	51.6	3.94352	5
Ag00001aa150460_T002	Ag-1	Winter	92	4.52179	5
Ag00001aa150460_T002	Ag-2	Winter	96.3	4.56747	5
Ag00001aa150460_T002	Ag-3	Winter	100	4.60517	5
Ag00001aa066301_T002	Ag-1	Summer	602.6	6.40125	5
Ag00001aa066301_T002	Ag-2	Summer	645.8	6.47049	5
Ag00001aa066301_T002	Ag-3	Summer	529.6	6.27212	5
Ag00001aa066301_T002	Ag-1	Winter	971.8	6.87915	5
Ag00001aa066301_T002	Ag-2	Winter	1133.8	7.03333	5
Ag00001aa066301_T002	Ag-3	Winter	595.9	6.39007	5
Ag00001aa126546_T001	Ag-1	Summer	1454.5	7.28242	5
Ag00001aa126546_T001	Ag-2	Summer	1281.4	7.15571	5
Ag00001aa126546_T001	Ag-3	Summer	747.1	6.6162	5
Ag00001aa126546_T001	Ag-1	Winter	627.3	6.44142	5
Ag00001aa126546_T001	Ag-2	Winter	741.2	6.60827	5
Ag00001aa126546_T001	Ag-3	Winter	683.7	6.52752	5
Ag00001aa009090_T004	Ag-1	Summer	817.7	6.7065	5
Ag00001aa009090_T004	Ag-2	Summer	822.7	6.71259	5
Ag00001aa009090_T004	Ag-3	Summer	987.1	6.89477	5
Ag00001aa009090_T004	Ag-1	Winter	474	6.16121	5
Ag00001aa009090_T004	Ag-2	Winter	567.6	6.34142	5
Ag00001aa009090_T004	Ag-3	Winter	607.6	6.40952	5
Ag00001aa010523_T001	Ag-1	Summer	2785.5	7.93218	5
Ag00001aa010523_T001	Ag-2	Summer	2178	7.68616	5
Ag00001aa010523_T001	Ag-3	Summer	2596	7.86173	5
Ag00001aa010523_T001	Ag-1	Winter	728.5	6.59099	5
Ag00001aa010523_T001	Ag-2	Winter	1111.6	7.01356	5
Ag00001aa010523_T001	Ag-3	Winter	1285.1	7.15859	5
Ag00001aa101223_T001	Ag-1	Summer	3524.8	8.16758	5
Ag00001aa101223_T001	Ag-2	Summer	3648.4	8.20204	5
Ag00001aa101223_T001	Ag-3	Summer	4684.2	8.45195	5
Ag00001aa101223_T001	Ag-1	Winter	2943.8	7.98746	5
Ag00001aa101223_T001	Ag-2	Winter	2963.8	7.99423	5
Ag00001aa101223_T001	Ag-3	Winter	2522.9	7.83316	5
Ag00001aa070919_T002	Ag-1	Summer	9.1	2.20827	5
Ag00001aa070919_T002	Ag-2	Summer	10.2	2.32239	5
Ag00001aa070919_T002	Ag-3	Summer	13.1	2.57261	5
Ag00001aa070919_T002	Ag-1	Winter	9.7	2.27213	5
Ag00001aa070919_T002	Ag-2	Winter	10.4	2.34181	5
Ag00001aa070919_T002	Ag-3	Winter	12.2	2.50144	5
Ag00001aa008756_T002	Ag-1	Summer	140.3	4.94378	5
Ag00001aa008756_T002	Ag-2	Summer	150.9	5.01662	5
Ag00001aa008756_T002	Ag-3	Summer	174.8	5.16364	5
Ag00001aa008756_T002	Ag-1	Winter	188.2	5.23751	5
Ag00001aa008756_T002	Ag-2	Winter	177.6	5.17953	5
Ag00001aa008756_T002	Ag-3	Winter	175.6	5.16821	5
Ag00001aa083412_T001	Ag-1	Summer	36.6	3.60005	5
Ag00001aa083412_T001	Ag-2	Summer	35	3.55535	5
Ag00001aa083412_T001	Ag-3	Summer	36.9	3.60821	5
Ag00001aa083412_T001	Ag-1	Winter	42.5	3.7495	5
Ag00001aa083412_T001	Ag-2	Winter	42.3	3.74479	5
Ag00001aa083412_T001	Ag-3	Winter	39.9	3.68638	5
Ag00001aa088484_T002	Ag-1	Summer	380.3	5.94096	5
Ag00001aa088484_T002	Ag-2	Summer	375.7	5.92879	5
Ag00001aa088484_T002	Ag-3	Summer	336.8	5.81949	5
Ag00001aa088484_T002	Ag-1	Winter	378.7	5.93674	5
Ag00001aa088484_T002	Ag-2	Winter	415.1	6.02852	5
Ag00001aa088484_T002	Ag-3	Winter	390.5	5.96743	5
Ag00001aa118726_T001	Ag-1	Summer	1424.3	7.26144	5
Ag00001aa118726_T001	Ag-2	Summer	1458	7.28482	5
Ag00001aa118726_T001	Ag-3	Summer	1472.9	7.29499	5
Ag00001aa118726_T001	Ag-1	Winter	1555.5	7.34955	5
Ag00001aa118726_T001	Ag-2	Winter	1450	7.27932	5
Ag00001aa118726_T001	Ag-3	Winter	1568	7.35756	5
Ag00001aa001166_T002	Ag-1	Summer	88	4.47734	5
Ag00001aa001166_T002	Ag-2	Summer	92.7	4.52937	5
Ag00001aa001166_T002	Ag-3	Summer	72.4	4.28221	5
Ag00001aa001166_T002	Ag-1	Winter	141.6	4.95301	5
Ag00001aa001166_T002	Ag-2	Winter	174.6	5.1625	5
Ag00001aa001166_T002	Ag-3	Winter	82	4.40672	5
Ag00001aa009685_T003	Ag-1	Summer	35.5	3.56953	5
Ag00001aa009685_T003	Ag-2	Summer	34.9	3.55249	5
Ag00001aa009685_T003	Ag-3	Summer	44.9	3.80444	5
Ag00001aa009685_T003	Ag-1	Winter	38	3.63759	5
Ag00001aa009685_T003	Ag-2	Winter	34.4	3.53806	5
Ag00001aa009685_T003	Ag-3	Winter	32.8	3.49043	5
Ag00001aa054755_T001	Ag-1	Summer	596.8	6.39158	5
Ag00001aa054755_T001	Ag-2	Summer	639.7	6.461	5
Ag00001aa054755_T001	Ag-3	Summer	750.6	6.62087	5
Ag00001aa054755_T001	Ag-1	Winter	738.5	6.60462	5
Ag00001aa054755_T001	Ag-2	Winter	634.4	6.45268	5
Ag00001aa054755_T001	Ag-3	Winter	624.2	6.43647	5
Ag00001aa000091_T001	Ag-1	Summer	917.8	6.82198	5
Ag00001aa000091_T001	Ag-2	Summer	1001.2	6.90895	5
Ag00001aa000091_T001	Ag-3	Summer	989.9	6.8976	5
Ag00001aa000091_T001	Ag-1	Winter	1665.5	7.41788	5
Ag00001aa000091_T001	Ag-2	Winter	1748.6	7.46657	5
Ag00001aa000091_T001	Ag-3	Winter	1757.8	7.47182	5
Ag00001aa141013_T001	Ag-1	Summer	142.8	4.96145	5
Ag00001aa141013_T001	Ag-2	Summer	124.7	4.82591	5
Ag00001aa141013_T001	Ag-3	Summer	137.6	4.92435	5
Ag00001aa141013_T001	Ag-1	Winter	481.3	6.17649	5
Ag00001aa141013_T001	Ag-2	Winter	552.9	6.31518	5
Ag00001aa141013_T001	Ag-3	Winter	361	5.88888	5
Ag00001aa053462_T001	Ag-1	Summer	349.3	5.85593	5
Ag00001aa053462_T001	Ag-2	Summer	329.3	5.79697	5
Ag00001aa053462_T001	Ag-3	Summer	280.1	5.63515	5
Ag00001aa053462_T001	Ag-1	Winter	404.1	6.00166	5
Ag00001aa053462_T001	Ag-2	Winter	499.6	6.21381	5
Ag00001aa053462_T001	Ag-3	Winter	473.9	6.161	5
Ag00001aa033796_T002	Ag-1	Summer	2543.5	7.8413	5
Ag00001aa033796_T002	Ag-2	Summer	2684.7	7.89532	5
Ag00001aa033796_T002	Ag-3	Summer	2908.9	7.97553	5
Ag00001aa033796_T002	Ag-1	Winter	2109.4	7.65416	5
Ag00001aa033796_T002	Ag-2	Winter	2203.1	7.69762	5
Ag00001aa033796_T002	Ag-3	Winter	2059.2	7.63007	5
Ag00001aa018979_T001	Ag-1	Summer	26.9	3.29213	5
Ag00001aa018979_T001	Ag-2	Summer	38.4	3.64806	5
Ag00001aa018979_T001	Ag-3	Summer	53	3.97029	5
Ag00001aa018979_T001	Ag-1	Winter	34.8	3.54962	5
Ag00001aa018979_T001	Ag-2	Winter	22.9	3.13114	5
Ag00001aa018979_T001	Ag-3	Winter	27.1	3.29953	5
Ag00001aa128979_T001	Ag-1	Summer	1758.3	7.4721	5
Ag00001aa128979_T001	Ag-2	Summer	1837.6	7.51622	5
Ag00001aa128979_T001	Ag-3	Summer	2134.2	7.66585	5
Ag00001aa128979_T001	Ag-1	Winter	1869	7.53316	5
Ag00001aa128979_T001	Ag-2	Winter	1810	7.50108	5
Ag00001aa128979_T001	Ag-3	Winter	1954.3	7.57779	5
Ag00001aa078238_T001	Ag-1	Summer	1489.8	7.3064	5
Ag00001aa078238_T001	Ag-2	Summer	1588	7.37023	5
Ag00001aa078238_T001	Ag-3	Summer	1569.1	7.35826	5
Ag00001aa078238_T001	Ag-1	Winter	1807.7	7.49981	5
Ag00001aa078238_T001	Ag-2	Winter	1628.3	7.39529	5
Ag00001aa078238_T001	Ag-3	Winter	1633.7	7.3986	5
Ag00001aa036252_T001	Ag-1	Summer	741	6.608	5
Ag00001aa036252_T001	Ag-2	Summer	704.9	6.55806	5
Ag00001aa036252_T001	Ag-3	Summer	755.7	6.62764	5
Ag00001aa036252_T001	Ag-1	Winter	616.4	6.4239	5
Ag00001aa036252_T001	Ag-2	Winter	664.1	6.49843	5
Ag00001aa036252_T001	Ag-3	Winter	705.8	6.55933	5
Ag00001aa142969_T001	Ag-1	Summer	759.7	6.63292	5
Ag00001aa142969_T001	Ag-2	Summer	751.8	6.62247	5
Ag00001aa142969_T001	Ag-3	Summer	847.7	6.74253	5
Ag00001aa142969_T001	Ag-1	Winter	809.3	6.69617	5
Ag00001aa142969_T001	Ag-2	Winter	778.7	6.65763	5
Ag00001aa142969_T001	Ag-3	Winter	779.2	6.65827	5
Ag00001aa090705_T004	Ag-1	Summer	754.6	6.62619	5
Ag00001aa090705_T004	Ag-2	Summer	758.6	6.63147	5
Ag00001aa090705_T004	Ag-3	Summer	788.4	6.67001	5
Ag00001aa090705_T004	Ag-1	Winter	750.3	6.62047	5
Ag00001aa090705_T004	Ag-2	Winter	693.1	6.54117	5
Ag00001aa090705_T004	Ag-3	Winter	715	6.57228	5
Ag00001aa094613_T001	Ag-1	Summer	405.1	6.00413	5
Ag00001aa094613_T001	Ag-2	Summer	443.9	6.0956	5
Ag00001aa094613_T001	Ag-3	Summer	463.6	6.13902	5
Ag00001aa094613_T001	Ag-1	Winter	582.2	6.36681	5
Ag00001aa094613_T001	Ag-2	Winter	452.9	6.11567	5
Ag00001aa094613_T001	Ag-3	Winter	499.2	6.21301	5
Ag00001aa089258_T001	Ag-1	Summer	145.3	4.9788	5
Ag00001aa089258_T001	Ag-2	Summer	150.4	5.0133	5
Ag00001aa089258_T001	Ag-3	Summer	88	4.47734	5
Ag00001aa089258_T001	Ag-1	Winter	92.3	4.52504	5
Ag00001aa089258_T001	Ag-2	Winter	106.5	4.66814	5
Ag00001aa089258_T001	Ag-3	Winter	71.9	4.27528	5
Ag00001aa088277_T001	Ag-1	Summer	1648.3	7.4075	5
Ag00001aa088277_T001	Ag-2	Summer	1896.4	7.54771	5
Ag00001aa088277_T001	Ag-3	Summer	1466.3	7.2905	5
Ag00001aa088277_T001	Ag-1	Winter	684.6	6.52883	5
Ag00001aa088277_T001	Ag-2	Winter	718.4	6.57703	5
Ag00001aa088277_T001	Ag-3	Winter	876.1	6.77548	5
Ag00001aa103197_T001	Ag-1	Summer	1322.5	7.18728	5
Ag00001aa103197_T001	Ag-2	Summer	1279	7.15383	5
Ag00001aa103197_T001	Ag-3	Summer	1253	7.1333	5
Ag00001aa103197_T001	Ag-1	Winter	1148.5	7.04621	5
Ag00001aa103197_T001	Ag-2	Winter	1180.3	7.07352	5
Ag00001aa103197_T001	Ag-3	Winter	1174.2	7.06834	5
Ag00001aa142763_T001	Ag-1	Summer	1035.8	6.94293	5
Ag00001aa142763_T001	Ag-2	Summer	986.6	6.89426	5
Ag00001aa142763_T001	Ag-3	Summer	1041.7	6.94861	5
Ag00001aa142763_T001	Ag-1	Winter	820.8	6.71028	5
Ag00001aa142763_T001	Ag-2	Winter	866.5	6.76446	5
Ag00001aa142763_T001	Ag-3	Winter	894.6	6.79638	5
Ag00001aa026636_T001	Ag-1	Summer	92.5	4.52721	5
Ag00001aa026636_T001	Ag-2	Summer	92.6	4.52829	5
Ag00001aa026636_T001	Ag-3	Summer	104	4.64439	5
Ag00001aa026636_T001	Ag-1	Winter	142.2	4.95723	5
Ag00001aa026636_T001	Ag-2	Winter	157.2	5.05752	5
Ag00001aa026636_T001	Ag-3	Winter	102.7	4.63181	5
Ag00001aa010355_T001	Ag-1	Summer	48.1	3.87328	5
Ag00001aa010355_T001	Ag-2	Summer	50.4	3.91999	5
Ag00001aa010355_T001	Ag-3	Summer	50.9	3.92986	5
Ag00001aa010355_T001	Ag-1	Winter	261.6	5.56682	5
Ag00001aa010355_T001	Ag-2	Winter	321.6	5.77331	5
Ag00001aa010355_T001	Ag-3	Winter	55	4.00733	5
Ag00001aa068853_T001	Ag-1	Summer	454.8	6.11986	5
Ag00001aa068853_T001	Ag-2	Summer	499.3	6.21321	5
Ag00001aa068853_T001	Ag-3	Summer	458.2	6.12731	5
Ag00001aa068853_T001	Ag-1	Winter	389.6	5.96512	5
Ag00001aa068853_T001	Ag-2	Winter	432.4	6.06935	5
Ag00001aa068853_T001	Ag-3	Winter	387	5.95842	5
Ag00001aa018751_T001	Ag-1	Summer	2367.8	7.76972	5
Ag00001aa018751_T001	Ag-2	Summer	2465.3	7.81007	5
Ag00001aa018751_T001	Ag-3	Summer	2905.6	7.9744	5
Ag00001aa018751_T001	Ag-1	Winter	2208.2	7.69993	5
Ag00001aa018751_T001	Ag-2	Winter	2043.3	7.62232	5
Ag00001aa018751_T001	Ag-3	Winter	1881.8	7.53998	5
Ag00001aa052272_T002	Ag-1	Summer	1503.4	7.31548	5
Ag00001aa052272_T002	Ag-2	Summer	1490.4	7.3068	5
Ag00001aa052272_T002	Ag-3	Summer	1530	7.33302	5
Ag00001aa052272_T002	Ag-1	Winter	1299.8	7.16997	5
Ag00001aa052272_T002	Ag-2	Winter	1345.8	7.20474	5
Ag00001aa052272_T002	Ag-3	Winter	1318.5	7.18425	5
Ag00001aa129056_T001	Ag-1	Summer	1482.9	7.30175	5
Ag00001aa129056_T001	Ag-2	Summer	1478.4	7.29872	5
Ag00001aa129056_T001	Ag-3	Summer	1266	7.14362	5
Ag00001aa129056_T001	Ag-1	Winter	1048.8	6.9554	5
Ag00001aa129056_T001	Ag-2	Winter	995.7	6.90345	5
Ag00001aa129056_T001	Ag-3	Winter	1070	6.97541	5
Ag00001aa156796_T001	Ag-1	Summer	933.6	6.83905	5
Ag00001aa156796_T001	Ag-2	Summer	1415.5	7.25524	5
Ag00001aa156796_T001	Ag-3	Summer	1664.1	7.41704	5
Ag00001aa156796_T001	Ag-1	Winter	717.3	6.57549	5
Ag00001aa156796_T001	Ag-2	Winter	654.7	6.48418	5
Ag00001aa156796_T001	Ag-3	Winter	680.8	6.52327	5
Ag00001aa042497_T001	Ag-1	Summer	104.5	4.64919	5
Ag00001aa042497_T001	Ag-2	Summer	104.1	4.64535	5
Ag00001aa042497_T001	Ag-3	Summer	107.5	4.67749	5
Ag00001aa042497_T001	Ag-1	Winter	92.9	4.53152	5
Ag00001aa042497_T001	Ag-2	Winter	99	4.59512	5
Ag00001aa042497_T001	Ag-3	Winter	103.1	4.6357	5
Ag00001aa010230_T001	Ag-1	Summer	64.4	4.16511	5
Ag00001aa010230_T001	Ag-2	Summer	57.4	4.05004	5
Ag00001aa010230_T001	Ag-3	Summer	51	3.93183	5
Ag00001aa010230_T001	Ag-1	Winter	64.6	4.16821	5
Ag00001aa010230_T001	Ag-2	Winter	57.9	4.05872	5
Ag00001aa010230_T001	Ag-3	Winter	69.9	4.24707	5
Ag00001aa093196_T001	Ag-1	Summer	252.5	5.53141	5
Ag00001aa093196_T001	Ag-2	Summer	352.7	5.86562	5
Ag00001aa093196_T001	Ag-3	Summer	339.3	5.82688	5
Ag00001aa093196_T001	Ag-1	Winter	180.5	5.19573	5
Ag00001aa093196_T001	Ag-2	Winter	164.5	5.10291	5
Ag00001aa093196_T001	Ag-3	Winter	232.8	5.45018	5
Ag00001aa051930_T002	Ag-1	Summer	5.2	1.64866	5
Ag00001aa051930_T002	Ag-2	Summer	3.4	1.22378	5
Ag00001aa051930_T002	Ag-3	Summer	6.4	1.8563	5
Ag00001aa051930_T002	Ag-1	Winter	0	-13.8155	5
Ag00001aa051930_T002	Ag-2	Winter	5.7	1.74047	5
Ag00001aa051930_T002	Ag-3	Winter	5.3	1.66771	5
Ag00001aa019566_T001	Ag-1	Summer	2076.7	7.63854	5
Ag00001aa019566_T001	Ag-2	Summer	3664.8	8.20653	5
Ag00001aa019566_T001	Ag-3	Summer	3983.6	8.28994	5
Ag00001aa019566_T001	Ag-1	Winter	10048.5	9.21518	5
Ag00001aa019566_T001	Ag-2	Winter	7153.7	8.87538	5
Ag00001aa019566_T001	Ag-3	Winter	21132.4	9.95856	5
Ag00001aa145064_T002	Ag-1	Summer	543.4	6.29785	5
Ag00001aa145064_T002	Ag-2	Summer	480.2	6.1742	5
Ag00001aa145064_T002	Ag-3	Summer	586	6.37332	5
Ag00001aa145064_T002	Ag-1	Winter	797.8	6.68186	5
Ag00001aa145064_T002	Ag-2	Winter	686.8	6.53204	5
Ag00001aa145064_T002	Ag-3	Winter	712.5	6.56878	5
Ag00001aa121679_T001	Ag-1	Summer	2185.9	7.68978	5
Ag00001aa121679_T001	Ag-2	Summer	2502.2	7.82493	5
Ag00001aa121679_T001	Ag-3	Summer	3038.6	8.01915	5
Ag00001aa121679_T001	Ag-1	Winter	1772	7.47986	5
Ag00001aa121679_T001	Ag-2	Winter	2212.5	7.70188	5
Ag00001aa121679_T001	Ag-3	Winter	2395.8	7.78147	5
Ag00001aa017831_T002	Ag-1	Summer	784.7	6.6653	5
Ag00001aa017831_T002	Ag-2	Summer	864.3	6.76192	5
Ag00001aa017831_T002	Ag-3	Summer	724.4	6.58534	5
Ag00001aa017831_T002	Ag-1	Winter	1580.6	7.36556	5
Ag00001aa017831_T002	Ag-2	Winter	1541.1	7.34025	5
Ag00001aa017831_T002	Ag-3	Winter	3787.6	8.23949	5
Ag00001aa107534_T001	Ag-1	Summer	1133.4	7.03298	5
Ag00001aa107534_T001	Ag-2	Summer	1151	7.04839	5
Ag00001aa107534_T001	Ag-3	Summer	1071.8	6.97709	5
Ag00001aa107534_T001	Ag-1	Winter	632.3	6.44936	5
Ag00001aa107534_T001	Ag-2	Winter	669.1	6.50593	5
Ag00001aa107534_T001	Ag-3	Winter	690.6	6.53756	5
Ag00001aa082678_T001	Ag-1	Summer	884.2	6.78468	5
Ag00001aa082678_T001	Ag-2	Summer	1005.3	6.91304	5
Ag00001aa082678_T001	Ag-3	Summer	1408.6	7.25035	5
Ag00001aa082678_T001	Ag-1	Winter	841.2	6.73483	5
Ag00001aa082678_T001	Ag-2	Winter	686.9	6.53219	5
Ag00001aa082678_T001	Ag-3	Winter	895.7	6.79761	5
Ag00001aa050559_T001	Ag-1	Summer	1286.4	7.1596	5
Ag00001aa050559_T001	Ag-2	Summer	1199.1	7.08933	5
Ag00001aa050559_T001	Ag-3	Summer	1335.1	7.19676	5
Ag00001aa050559_T001	Ag-1	Winter	1141.7	7.04027	5
Ag00001aa050559_T001	Ag-2	Winter	1180	7.07327	5
Ag00001aa050559_T001	Ag-3	Winter	1056.9	6.9631	5
Ag00001aa033935_T001	Ag-1	Summer	1476	7.29709	5
Ag00001aa033935_T001	Ag-2	Summer	1408.2	7.25007	5
Ag00001aa033935_T001	Ag-3	Summer	1242.2	7.12464	5
Ag00001aa033935_T001	Ag-1	Winter	1065.3	6.97101	5
Ag00001aa033935_T001	Ag-2	Winter	1025.8	6.93323	5
Ag00001aa033935_T001	Ag-3	Winter	1173.5	7.06775	5
Ag00001aa081119_T001	Ag-1	Summer	853.3	6.74911	5
Ag00001aa081119_T001	Ag-2	Summer	809.4	6.69629	5
Ag00001aa081119_T001	Ag-3	Summer	794.5	6.67771	5
Ag00001aa081119_T001	Ag-1	Winter	1280.9	7.15532	5
Ag00001aa081119_T001	Ag-2	Winter	1429.8	7.26529	5
Ag00001aa081119_T001	Ag-3	Winter	1119.9	7.02099	5
Ag00001aa115446_T001	Ag-1	Summer	109.2	4.69318	5
Ag00001aa115446_T001	Ag-2	Summer	143.3	4.96494	5
Ag00001aa115446_T001	Ag-3	Summer	179.8	5.19185	5
Ag00001aa115446_T001	Ag-1	Winter	123.6	4.81705	5
Ag00001aa115446_T001	Ag-2	Winter	124.8	4.82671	5
Ag00001aa115446_T001	Ag-3	Winter	123.7	4.81786	5
Ag00001aa104784_T001	Ag-1	Summer	15	2.70805	5
Ag00001aa104784_T001	Ag-2	Summer	16.7	2.81541	5
Ag00001aa104784_T001	Ag-3	Summer	14.7	2.68785	5
Ag00001aa104784_T001	Ag-1	Winter	28.9	3.36384	5
Ag00001aa104784_T001	Ag-2	Winter	16.5	2.80336	5
Ag00001aa104784_T001	Ag-3	Winter	25.3	3.2308	5
Ag00001aa063365_T001	Ag-1	Summer	92.5	4.52721	5
Ag00001aa063365_T001	Ag-2	Summer	98.4	4.58904	5
Ag00001aa063365_T001	Ag-3	Summer	124.7	4.82591	5
Ag00001aa063365_T001	Ag-1	Winter	116.2	4.75531	5
Ag00001aa063365_T001	Ag-2	Winter	118.5	4.77491	5
Ag00001aa063365_T001	Ag-3	Winter	134.8	4.90379	5
Ag00001aa065367_T001	Ag-1	Summer	774.6	6.65235	5
Ag00001aa065367_T001	Ag-2	Summer	805.5	6.69146	5
Ag00001aa065367_T001	Ag-3	Summer	833.8	6.72599	5
Ag00001aa065367_T001	Ag-1	Winter	978.9	6.88643	5
Ag00001aa065367_T001	Ag-2	Winter	816.1	6.70454	5
Ag00001aa065367_T001	Ag-3	Winter	830.9	6.72251	5
Ag00001aa099205_T001	Ag-1	Summer	6509.8	8.78106	5
Ag00001aa099205_T001	Ag-2	Summer	5475.3	8.608	5
Ag00001aa099205_T001	Ag-3	Summer	11805	9.37628	5
Ag00001aa099205_T001	Ag-1	Winter	4925.2	8.50212	5
Ag00001aa099205_T001	Ag-2	Winter	4317.5	8.37043	5
Ag00001aa099205_T001	Ag-3	Winter	1950.5	7.57584	5
Ag00001aa039268_T001	Ag-1	Summer	2127.8	7.66284	5
Ag00001aa039268_T001	Ag-2	Summer	2066.7	7.63371	5
Ag00001aa039268_T001	Ag-3	Summer	2261.8	7.72392	5
Ag00001aa039268_T001	Ag-1	Winter	1684.7	7.42934	5
Ag00001aa039268_T001	Ag-2	Winter	1619.7	7.39	5
Ag00001aa039268_T001	Ag-3	Winter	1657	7.41276	5
Ag00001aa018896_T001	Ag-1	Summer	18	2.89037	5
Ag00001aa018896_T001	Ag-2	Summer	19.6	2.97553	5
Ag00001aa018896_T001	Ag-3	Summer	23.4	3.15274	5
Ag00001aa018896_T001	Ag-1	Winter	15.9	2.76632	5
Ag00001aa018896_T001	Ag-2	Winter	12.5	2.52573	5
Ag00001aa018896_T001	Ag-3	Winter	14	2.63906	5
Ag00001aa090288_T001	Ag-1	Summer	3068	8.02878	5
Ag00001aa090288_T001	Ag-2	Summer	2982.4	8.00048	5
Ag00001aa090288_T001	Ag-3	Summer	3048.9	8.02254	5
Ag00001aa090288_T001	Ag-1	Winter	3246.1	8.08521	5
Ag00001aa090288_T001	Ag-2	Winter	3441.1	8.14355	5
Ag00001aa090288_T001	Ag-3	Winter	3568.5	8.1799	5
Ag00001aa101583_T001	Ag-1	Summer	2671	7.89021	5
Ag00001aa101583_T001	Ag-2	Summer	2777.8	7.92941	5
Ag00001aa101583_T001	Ag-3	Summer	602.9	6.40175	5
Ag00001aa101583_T001	Ag-1	Winter	442.4	6.09221	5
Ag00001aa101583_T001	Ag-2	Winter	846.4	6.74099	5
Ag00001aa101583_T001	Ag-3	Winter	711	6.56667	5
Ag00001aa049833_T001	Ag-1	Summer	2799.7	7.93727	5
Ag00001aa049833_T001	Ag-2	Summer	2533.9	7.83751	5
Ag00001aa049833_T001	Ag-3	Summer	1537.2	7.33772	5
Ag00001aa049833_T001	Ag-1	Winter	2010.9	7.60634	5
Ag00001aa049833_T001	Ag-2	Winter	2498.7	7.82353	5
Ag00001aa049833_T001	Ag-3	Winter	2221.6	7.70598	5
Ag00001aa010011_T001	Ag-1	Summer	1801.8	7.49654	5
Ag00001aa010011_T001	Ag-2	Summer	2019.3	7.61051	5
Ag00001aa010011_T001	Ag-3	Summer	2207.8	7.69975	5
Ag00001aa010011_T001	Ag-1	Winter	1617.4	7.38858	5
Ag00001aa010011_T001	Ag-2	Winter	1377.9	7.22832	5
Ag00001aa010011_T001	Ag-3	Winter	1359.3	7.21473	5
Ag00001aa006018_T001	Ag-1	Summer	21.1	3.04927	5
Ag00001aa006018_T001	Ag-2	Summer	29.8	3.39451	5
Ag00001aa006018_T001	Ag-3	Summer	32	3.46574	5
Ag00001aa006018_T001	Ag-1	Winter	28.6	3.35341	5
Ag00001aa006018_T001	Ag-2	Winter	17.3	2.85071	5
Ag00001aa006018_T001	Ag-3	Winter	28.2	3.33932	5
Ag00001aa071409_T001	Ag-1	Summer	1038.3	6.94534	5
Ag00001aa071409_T001	Ag-2	Summer	1033.9	6.94109	5
Ag00001aa071409_T001	Ag-3	Summer	1044.3	6.9511	5
Ag00001aa071409_T001	Ag-1	Winter	779.5	6.65865	5
Ag00001aa071409_T001	Ag-2	Winter	710.9	6.56653	5
Ag00001aa071409_T001	Ag-3	Winter	1321	7.18614	5
Ag00001aa080561_T001	Ag-1	Summer	159.2	5.07016	5
Ag00001aa080561_T001	Ag-2	Summer	172.6	5.15098	5
Ag00001aa080561_T001	Ag-3	Summer	219.1	5.38953	5
Ag00001aa080561_T001	Ag-1	Winter	128	4.85203	5
Ag00001aa080561_T001	Ag-2	Winter	143.1	4.96354	5
Ag00001aa080561_T001	Ag-3	Winter	135.5	4.90897	5
Ag00001aa097019_T002	Ag-1	Summer	1170.4	7.0651	5
Ag00001aa097019_T002	Ag-2	Summer	1296	7.16704	5
Ag00001aa097019_T002	Ag-3	Summer	1286.7	7.15984	5
Ag00001aa097019_T002	Ag-1	Winter	1297.1	7.16789	5
Ag00001aa097019_T002	Ag-2	Winter	1185.8	7.07817	5
Ag00001aa097019_T002	Ag-3	Winter	1165.3	7.06073	5
Ag00001aa023914_T001	Ag-1	Summer	1027	6.9344	5
Ag00001aa023914_T001	Ag-2	Summer	1024.4	6.93186	5
Ag00001aa023914_T001	Ag-3	Summer	908.7	6.81202	5
Ag00001aa023914_T001	Ag-1	Winter	888.1	6.78908	5
Ag00001aa023914_T001	Ag-2	Winter	736.5	6.60191	5
Ag00001aa023914_T001	Ag-3	Winter	923.4	6.82806	5
Ag00001aa107501_T002	Ag-1	Summer	397.1	5.98419	5
Ag00001aa107501_T002	Ag-2	Summer	403.7	6.00067	5
Ag00001aa107501_T002	Ag-3	Summer	419.6	6.0393	5
Ag00001aa107501_T002	Ag-1	Winter	492.5	6.19949	5
Ag00001aa107501_T002	Ag-2	Winter	449.3	6.10769	5
Ag00001aa107501_T002	Ag-3	Winter	480.3	6.17441	5
Ag00001aa080228_T001	Ag-1	Summer	58	4.06044	5
Ag00001aa080228_T001	Ag-2	Summer	72.1	4.27805	5
Ag00001aa080228_T001	Ag-3	Summer	36.8	3.6055	5
Ag00001aa080228_T001	Ag-1	Winter	20.1	3.00072	5
Ag00001aa080228_T001	Ag-2	Winter	19.9	2.99072	5
Ag00001aa080228_T001	Ag-3	Winter	12.6	2.5337	5
Ag00001aa079837_T001	Ag-1	Summer	1609.6	7.38374	5
Ag00001aa079837_T001	Ag-2	Summer	1517.6	7.32489	5
Ag00001aa079837_T001	Ag-3	Summer	1546.4	7.34368	5
Ag00001aa079837_T001	Ag-1	Winter	1689.7	7.43231	5
Ag00001aa079837_T001	Ag-2	Winter	1714.2	7.4467	5
Ag00001aa079837_T001	Ag-3	Winter	1582.5	7.36676	5
Ag00001aa090788_T001	Ag-1	Summer	1392.4	7.23878	5
Ag00001aa090788_T001	Ag-2	Summer	1369	7.22184	5
Ag00001aa090788_T001	Ag-3	Summer	1325.4	7.18947	5
Ag00001aa090788_T001	Ag-1	Winter	1418.6	7.25743	5
Ag00001aa090788_T001	Ag-2	Winter	1302.2	7.17181	5
Ag00001aa090788_T001	Ag-3	Winter	1189.7	7.08146	5
Ag00001aa064227_T003	Ag-1	Summer	449.1	6.10725	5
Ag00001aa064227_T003	Ag-2	Summer	467.4	6.14719	5
Ag00001aa064227_T003	Ag-3	Summer	399	5.98896	5
Ag00001aa064227_T003	Ag-1	Winter	573.4	6.35158	5
Ag00001aa064227_T003	Ag-2	Winter	590.5	6.38097	5
Ag00001aa064227_T003	Ag-3	Winter	646.4	6.47142	5
Ag00001aa106896_T001	Ag-1	Summer	175.3	5.1665	5
Ag00001aa106896_T001	Ag-2	Summer	186.8	5.23004	5
Ag00001aa106896_T001	Ag-3	Summer	219.8	5.39272	5
Ag00001aa106896_T001	Ag-1	Winter	248	5.51343	5
Ag00001aa106896_T001	Ag-2	Winter	184.1	5.21548	5
Ag00001aa106896_T001	Ag-3	Winter	161.4	5.08389	5
Ag00001aa104490_T001	Ag-1	Summer	479.1	6.17191	5
Ag00001aa104490_T001	Ag-2	Summer	542.2	6.29563	5
Ag00001aa104490_T001	Ag-3	Summer	483.9	6.18188	5
Ag00001aa104490_T001	Ag-1	Winter	1661.4	7.41542	5
Ag00001aa104490_T001	Ag-2	Winter	2515.4	7.83019	5
Ag00001aa104490_T001	Ag-3	Winter	1291.5	7.16356	5
Ag00001aa067238_T001	Ag-1	Summer	2227	7.70841	5
Ag00001aa067238_T001	Ag-2	Summer	2385.3	7.77708	5
Ag00001aa067238_T001	Ag-3	Summer	2329.1	7.75324	5
Ag00001aa067238_T001	Ag-1	Winter	2083.4	7.64176	5
Ag00001aa067238_T001	Ag-2	Winter	1760.7	7.47347	5
Ag00001aa067238_T001	Ag-3	Winter	1955	7.57815	5
Ag00001aa029867_T001	Ag-1	Summer	904.2	6.80705	5
Ag00001aa029867_T001	Ag-2	Summer	944.7	6.85087	5
Ag00001aa029867_T001	Ag-3	Summer	1137.9	7.03694	5
Ag00001aa029867_T001	Ag-1	Winter	1040.2	6.94717	5
Ag00001aa029867_T001	Ag-2	Winter	936	6.84162	5
Ag00001aa029867_T001	Ag-3	Winter	994.4	6.90214	5
Ag00001aa009918_T001	Ag-1	Summer	3162.5	8.05912	5
Ag00001aa009918_T001	Ag-2	Summer	3326.1	8.10956	5
Ag00001aa009918_T001	Ag-3	Summer	3999.2	8.29385	5
Ag00001aa009918_T001	Ag-1	Winter	2609.3	7.86684	5
Ag00001aa009918_T001	Ag-2	Winter	1947.8	7.57446	5
Ag00001aa009918_T001	Ag-3	Winter	2195.8	7.6943	5
Ag00001aa031297_T001	Ag-1	Summer	769.1	6.64522	5
Ag00001aa031297_T001	Ag-2	Summer	785.8	6.6667	5
Ag00001aa031297_T001	Ag-3	Summer	719.4	6.57842	5
Ag00001aa031297_T001	Ag-1	Winter	609.3	6.41231	5
Ag00001aa031297_T001	Ag-2	Winter	718.4	6.57703	5
Ag00001aa031297_T001	Ag-3	Winter	585.9	6.37315	5
Ag00001aa055274_T002	Ag-1	Summer	525.9	6.26511	5
Ag00001aa055274_T002	Ag-2	Summer	601.7	6.39976	5
Ag00001aa055274_T002	Ag-3	Summer	606.5	6.4077	5
Ag00001aa055274_T002	Ag-1	Winter	507.9	6.23028	5
Ag00001aa055274_T002	Ag-2	Winter	443.3	6.09425	5
Ag00001aa055274_T002	Ag-3	Winter	502.1	6.2188	5
Ag00001aa064749_T001	Ag-1	Summer	1716.3	7.44793	5
Ag00001aa064749_T001	Ag-2	Summer	1686.7	7.43053	5
Ag00001aa064749_T001	Ag-3	Summer	2108.4	7.65368	5
Ag00001aa064749_T001	Ag-1	Winter	1675.5	7.42387	5
Ag00001aa064749_T001	Ag-2	Winter	1544.8	7.34265	5
Ag00001aa064749_T001	Ag-3	Winter	1619.7	7.39	5
Ag00001aa104415_T001	Ag-1	Summer	54.1	3.99083	5
Ag00001aa104415_T001	Ag-2	Summer	71.9	4.27528	5
Ag00001aa104415_T001	Ag-3	Summer	42.2	3.74242	5
Ag00001aa104415_T001	Ag-1	Winter	41.6	3.7281	5
Ag00001aa104415_T001	Ag-2	Winter	35	3.55535	5
Ag00001aa104415_T001	Ag-3	Winter	31.9	3.46261	5
Ag00001aa100613_T002	Ag-1	Summer	69.1	4.23555	5
Ag00001aa100613_T002	Ag-2	Summer	61.9	4.12552	5
Ag00001aa100613_T002	Ag-3	Summer	62.8	4.13996	5
Ag00001aa100613_T002	Ag-1	Winter	26	3.2581	5
Ag00001aa100613_T002	Ag-2	Winter	40.7	3.70623	5
Ag00001aa100613_T002	Ag-3	Winter	46.4	3.8373	5
Ag00001aa118915_T001	Ag-1	Summer	1666.5	7.41848	5
Ag00001aa118915_T001	Ag-2	Summer	1739.2	7.46118	5
Ag00001aa118915_T001	Ag-3	Summer	1921.1	7.56065	5
Ag00001aa118915_T001	Ag-1	Winter	2010.9	7.60634	5
Ag00001aa118915_T001	Ag-2	Winter	1803.2	7.49732	5
Ag00001aa118915_T001	Ag-3	Winter	1700.7	7.4388	5
Ag00001aa086093_T001	Ag-1	Summer	337.1	5.82038	5
Ag00001aa086093_T001	Ag-2	Summer	295.9	5.69002	5
Ag00001aa086093_T001	Ag-3	Summer	427.9	6.05889	5
Ag00001aa086093_T001	Ag-1	Winter	264	5.57595	5
Ag00001aa086093_T001	Ag-2	Winter	240.1	5.48106	5
Ag00001aa086093_T001	Ag-3	Winter	275.7	5.61931	5
Ag00001aa057520_T001	Ag-1	Summer	686.9	6.53219	5
Ag00001aa057520_T001	Ag-2	Summer	713.6	6.57032	5
Ag00001aa057520_T001	Ag-3	Summer	702.3	6.55436	5
Ag00001aa057520_T001	Ag-1	Winter	1055.3	6.96158	5
Ag00001aa057520_T001	Ag-2	Winter	965.9	6.87306	5
Ag00001aa057520_T001	Ag-3	Winter	928	6.83303	5
Ag00001aa094751_T001	Ag-1	Summer	883.1	6.78344	5
Ag00001aa094751_T001	Ag-2	Summer	916.8	6.82089	5
Ag00001aa094751_T001	Ag-3	Summer	1090.4	6.9943	5
Ag00001aa094751_T001	Ag-1	Winter	745.3	6.61379	5
Ag00001aa094751_T001	Ag-2	Winter	763.4	6.63778	5
Ag00001aa094751_T001	Ag-3	Winter	748.7	6.61834	5
Ag00001aa109113_T001	Ag-1	Summer	723.6	6.58424	5
Ag00001aa109113_T001	Ag-2	Summer	834.3	6.72659	5
Ag00001aa109113_T001	Ag-3	Summer	977.7	6.8852	5
Ag00001aa109113_T001	Ag-1	Winter	2125.6	7.66181	5
Ag00001aa109113_T001	Ag-2	Winter	1488.8	7.30573	5
Ag00001aa109113_T001	Ag-3	Winter	3503.7	8.16157	5
Ag00001aa093839_T001	Ag-1	Summer	1527.4	7.33132	5
Ag00001aa093839_T001	Ag-2	Summer	1445.6	7.27628	5
Ag00001aa093839_T001	Ag-3	Summer	1471.6	7.29411	5
Ag00001aa093839_T001	Ag-1	Winter	1410.4	7.25163	5
Ag00001aa093839_T001	Ag-2	Winter	1260.1	7.13895	5
Ag00001aa093839_T001	Ag-3	Winter	1439.6	7.27212	5
Ag00001aa024524_T001	Ag-1	Summer	1120	7.02108	5
Ag00001aa024524_T001	Ag-2	Summer	958.2	6.86506	5
Ag00001aa024524_T001	Ag-3	Summer	914.1	6.81794	5
Ag00001aa024524_T001	Ag-1	Winter	1210.7	7.09895	5
Ag00001aa024524_T001	Ag-2	Winter	1060	6.96602	5
Ag00001aa024524_T001	Ag-3	Winter	1049.3	6.95588	5
Ag00001aa013105_T001	Ag-1	Summer	953.8	6.86045	5
Ag00001aa013105_T001	Ag-2	Summer	1168.6	7.06356	5
Ag00001aa013105_T001	Ag-3	Summer	1096.3	6.9997	5
Ag00001aa013105_T001	Ag-1	Winter	1146.1	7.04412	5
Ag00001aa013105_T001	Ag-2	Winter	1108.5	7.01076	5
Ag00001aa013105_T001	Ag-3	Winter	1159.5	7.05574	5
Ag00001aa067523_T001	Ag-1	Summer	2045	7.62315	5
Ag00001aa067523_T001	Ag-2	Summer	2011.7	7.60674	5
Ag00001aa067523_T001	Ag-3	Summer	988.4	6.89609	5
Ag00001aa067523_T001	Ag-1	Winter	1405.7	7.24829	5
Ag00001aa067523_T001	Ag-2	Winter	1004.6	6.91234	5
Ag00001aa067523_T001	Ag-3	Winter	1429.2	7.26487	5
Ag00001aa155278_T001	Ag-1	Summer	889.4	6.79055	5
Ag00001aa155278_T001	Ag-2	Summer	881.3	6.7814	5
Ag00001aa155278_T001	Ag-3	Summer	939.1	6.84492	5
Ag00001aa155278_T001	Ag-1	Winter	1676.1	7.42422	5
Ag00001aa155278_T001	Ag-2	Winter	1881.5	7.53982	5
Ag00001aa155278_T001	Ag-3	Winter	1752.1	7.46857	5
Ag00001aa058164_T001	Ag-1	Summer	1109.7	7.01184	5
Ag00001aa058164_T001	Ag-2	Summer	1183.8	7.07648	5
Ag00001aa058164_T001	Ag-3	Summer	1609.9	7.38393	5
Ag00001aa058164_T001	Ag-1	Winter	4600.4	8.4339	5
Ag00001aa058164_T001	Ag-2	Winter	4584.3	8.43039	5
Ag00001aa058164_T001	Ag-3	Winter	4301	8.3666	5
Ag00001aa024379_T002	Ag-1	Summer	1597.3	7.37607	5
Ag00001aa024379_T002	Ag-2	Summer	1524.1	7.32916	5
Ag00001aa024379_T002	Ag-3	Summer	1681.6	7.4275	5
Ag00001aa024379_T002	Ag-1	Winter	1848.1	7.52191	5
Ag00001aa024379_T002	Ag-2	Winter	1630.4	7.39658	5
Ag00001aa024379_T002	Ag-3	Winter	1608	7.38275	5
Ag00001aa033910_T001	Ag-1	Summer	1784.6	7.48695	5
Ag00001aa033910_T001	Ag-2	Summer	1826.8	7.51032	5
Ag00001aa033910_T001	Ag-3	Summer	1697.7	7.43703	5
Ag00001aa033910_T001	Ag-1	Winter	3448.4	8.14567	5
Ag00001aa033910_T001	Ag-2	Winter	3398	8.13094	5
Ag00001aa033910_T001	Ag-3	Winter	4112.5	8.32179	5
Ag00001aa037973_T002	Ag-1	Summer	112.8	4.72562	5
Ag00001aa037973_T002	Ag-2	Summer	122.8	4.81056	5
Ag00001aa037973_T002	Ag-3	Summer	86.5	4.46014	5
Ag00001aa037973_T002	Ag-1	Winter	161.6	5.08512	5
Ag00001aa037973_T002	Ag-2	Winter	124.6	4.82511	5
Ag00001aa037973_T002	Ag-3	Winter	164.3	5.10169	5
Ag00001aa005079_T001	Ag-1	Summer	1113	7.01481	5
Ag00001aa005079_T001	Ag-2	Summer	1060.4	6.9664	5
Ag00001aa005079_T001	Ag-3	Summer	1063.2	6.96904	5
Ag00001aa005079_T001	Ag-1	Winter	1162.6	7.05841	5
Ag00001aa005079_T001	Ag-2	Winter	1186	7.07834	5
Ag00001aa005079_T001	Ag-3	Winter	1262.9	7.14117	5
Ag00001aa064148_T003	Ag-1	Summer	1236.8	7.12028	5
Ag00001aa064148_T003	Ag-2	Summer	1162.4	7.05824	5
Ag00001aa064148_T003	Ag-3	Summer	1198.2	7.08858	5
Ag00001aa064148_T003	Ag-1	Winter	1243.2	7.12544	5
Ag00001aa064148_T003	Ag-2	Winter	987.6	6.89528	5
Ag00001aa064148_T003	Ag-3	Winter	1095.5	6.99897	5
Ag00001aa021864_T001	Ag-1	Summer	80	4.38203	5
Ag00001aa021864_T001	Ag-2	Summer	104.9	4.65301	5
Ag00001aa021864_T001	Ag-3	Summer	119.3	4.78164	5
Ag00001aa021864_T001	Ag-1	Winter	77.3	4.34769	5
Ag00001aa021864_T001	Ag-2	Winter	66.1	4.19117	5
Ag00001aa021864_T001	Ag-3	Winter	69.6	4.24276	5
Ag00001aa116262_T002	Ag-1	Summer	699.3	6.55008	5
Ag00001aa116262_T002	Ag-2	Summer	730.8	6.59414	5
Ag00001aa116262_T002	Ag-3	Summer	768	6.64379	5
Ag00001aa116262_T002	Ag-1	Winter	616.4	6.4239	5
Ag00001aa116262_T002	Ag-2	Winter	591.8	6.38317	5
Ag00001aa116262_T002	Ag-3	Winter	586.3	6.37383	5
Ag00001aa008440_T001	Ag-1	Summer	170.3	5.13756	5
Ag00001aa008440_T001	Ag-2	Summer	171.2	5.14283	5
Ag00001aa008440_T001	Ag-3	Summer	139	4.93447	5
Ag00001aa008440_T001	Ag-1	Winter	183.5	5.21221	5
Ag00001aa008440_T001	Ag-2	Winter	180.1	5.19351	5
Ag00001aa008440_T001	Ag-3	Winter	240	5.48064	5
Ag00001aa052013_T001	Ag-1	Summer	131.4	4.87825	5
Ag00001aa052013_T001	Ag-2	Summer	150	5.01064	5
Ag00001aa052013_T001	Ag-3	Summer	175.7	5.16878	5
Ag00001aa052013_T001	Ag-1	Winter	131.5	4.87901	5
Ag00001aa052013_T001	Ag-2	Winter	100.5	4.61016	5
Ag00001aa052013_T001	Ag-3	Winter	77.8	4.35414	5
Ag00001aa013587_T001	Ag-1	Summer	1621.3	7.39098	5
Ag00001aa013587_T001	Ag-2	Summer	1249.2	7.13026	5
Ag00001aa013587_T001	Ag-3	Summer	815.2	6.70343	5
Ag00001aa013587_T001	Ag-1	Winter	825.5	6.71599	5
Ag00001aa013587_T001	Ag-2	Winter	1061.3	6.96725	5
Ag00001aa013587_T001	Ag-3	Winter	982.6	6.8902	5
Ag00001aa015508_T001	Ag-1	Summer	247	5.50939	5
Ag00001aa015508_T001	Ag-2	Summer	262.5	5.57025	5
Ag00001aa015508_T001	Ag-3	Summer	315.8	5.75511	5
Ag00001aa015508_T001	Ag-1	Winter	395.2	5.97939	5
Ag00001aa015508_T001	Ag-2	Winter	312	5.743	5
Ag00001aa015508_T001	Ag-3	Winter	288	5.66296	5
Ag00001aa009666_T002	Ag-1	Summer	862.1	6.75937	5
Ag00001aa009666_T002	Ag-2	Summer	847.2	6.74194	5
Ag00001aa009666_T002	Ag-3	Summer	779.7	6.65891	5
Ag00001aa009666_T002	Ag-1	Winter	996.3	6.90405	5
Ag00001aa009666_T002	Ag-2	Winter	1071.1	6.97644	5
Ag00001aa009666_T002	Ag-3	Winter	1176.6	7.07038	5
Ag00001aa121540_T002	Ag-1	Summer	723.6	6.58424	5
Ag00001aa121540_T002	Ag-2	Summer	697.2	6.54707	5
Ag00001aa121540_T002	Ag-3	Summer	799.5	6.68399	5
Ag00001aa121540_T002	Ag-1	Winter	788.1	6.66962	5
Ag00001aa121540_T002	Ag-2	Winter	777	6.65544	5
Ag00001aa121540_T002	Ag-3	Winter	740.9	6.60787	5
Ag00001aa122916_T003	Ag-1	Summer	227	5.42495	5
Ag00001aa122916_T003	Ag-2	Summer	282.7	5.64439	5
Ag00001aa122916_T003	Ag-3	Summer	349.9	5.85765	5
Ag00001aa122916_T003	Ag-1	Winter	355.1	5.8724	5
Ag00001aa122916_T003	Ag-2	Winter	229	5.43372	5
Ag00001aa122916_T003	Ag-3	Winter	213.8	5.36504	5
Ag00001aa002001_T001	Ag-1	Summer	1203.9	7.09332	5
Ag00001aa002001_T001	Ag-2	Summer	1324.8	7.18902	5
Ag00001aa002001_T001	Ag-3	Summer	1391.8	7.23835	5
Ag00001aa002001_T001	Ag-1	Winter	1390.6	7.23749	5
Ag00001aa002001_T001	Ag-2	Winter	1360.9	7.2159	5
Ag00001aa002001_T001	Ag-3	Winter	1481.8	7.30101	5
Ag00001aa052785_T001	Ag-1	Summer	91.9	4.5207	5
Ag00001aa052785_T001	Ag-2	Summer	95.8	4.56226	5
Ag00001aa052785_T001	Ag-3	Summer	96	4.56435	5
Ag00001aa052785_T001	Ag-1	Winter	115.9	4.75273	5
Ag00001aa052785_T001	Ag-2	Winter	102.1	4.62595	5
Ag00001aa052785_T001	Ag-3	Winter	127.9	4.85125	5
Ag00001aa138842_T001	Ag-1	Summer	776.8	6.65518	5
Ag00001aa138842_T001	Ag-2	Summer	782.9	6.663	5
Ag00001aa138842_T001	Ag-3	Summer	796.1	6.67972	5
Ag00001aa138842_T001	Ag-1	Winter	850.3	6.74559	5
Ag00001aa138842_T001	Ag-2	Winter	881.3	6.7814	5
Ag00001aa138842_T001	Ag-3	Winter	806.7	6.69295	5
Ag00001aa154648_T001	Ag-1	Summer	123.3	4.81462	5
Ag00001aa154648_T001	Ag-2	Summer	124.8	4.82671	5
Ag00001aa154648_T001	Ag-3	Summer	135.6	4.90971	5
Ag00001aa154648_T001	Ag-1	Winter	133.9	4.89709	5
Ag00001aa154648_T001	Ag-2	Winter	97.4	4.57883	5
Ag00001aa154648_T001	Ag-3	Winter	90.5	4.50535	5
Ag00001aa051195_T002	Ag-1	Summer	1355.7	7.21207	5
Ag00001aa051195_T002	Ag-2	Summer	1407.2	7.24936	5
Ag00001aa051195_T002	Ag-3	Summer	1396.7	7.24187	5
Ag00001aa051195_T002	Ag-1	Winter	1069.4	6.97485	5
Ag00001aa051195_T002	Ag-2	Winter	1013.5	6.92116	5
Ag00001aa051195_T002	Ag-3	Winter	1165.8	7.06116	5
Ag00001aa127648_T001	Ag-1	Summer	1487.1	7.30458	5
Ag00001aa127648_T001	Ag-2	Summer	1849.6	7.52272	5
Ag00001aa127648_T001	Ag-3	Summer	2460	7.80792	5
Ag00001aa127648_T001	Ag-1	Winter	2879.5	7.96537	5
Ag00001aa127648_T001	Ag-2	Winter	1909.9	7.55481	5
Ag00001aa127648_T001	Ag-3	Winter	1860.5	7.5286	5
Ag00001aa007663_T001	Ag-1	Summer	1222.5	7.10865	5
Ag00001aa007663_T001	Ag-2	Summer	1701	7.43897	5
Ag00001aa007663_T001	Ag-3	Summer	1997.3	7.59955	5
Ag00001aa007663_T001	Ag-1	Winter	3237.5	8.08256	5
Ag00001aa007663_T001	Ag-2	Winter	2294.3	7.73818	5
Ag00001aa007663_T001	Ag-3	Winter	2111.3	7.65506	5
Ag00001aa149652_T001	Ag-1	Summer	1135.9	7.03518	5
Ag00001aa149652_T001	Ag-2	Summer	1231.7	7.11615	5
Ag00001aa149652_T001	Ag-3	Summer	1325.4	7.18947	5
Ag00001aa149652_T001	Ag-1	Winter	1212.2	7.10019	5
Ag00001aa149652_T001	Ag-2	Winter	1097.2	7.00052	5
Ag00001aa149652_T001	Ag-3	Winter	926.9	6.83185	5
Ag00001aa135132_T002	Ag-1	Summer	815	6.70319	5
Ag00001aa135132_T002	Ag-2	Summer	708.9	6.56371	5
Ag00001aa135132_T002	Ag-3	Summer	640.6	6.46241	5
Ag00001aa135132_T002	Ag-1	Winter	796.9	6.68073	5
Ag00001aa135132_T002	Ag-2	Winter	887.9	6.78886	5
Ag00001aa135132_T002	Ag-3	Winter	851.8	6.74735	5
Ag00001aa096585_T002	Ag-1	Summer	1806.4	7.49909	5
Ag00001aa096585_T002	Ag-2	Summer	1841.4	7.51828	5
Ag00001aa096585_T002	Ag-3	Summer	1591.5	7.37243	5
Ag00001aa096585_T002	Ag-1	Winter	1179.8	7.0731	5
Ag00001aa096585_T002	Ag-2	Winter	1134	7.03351	5
Ag00001aa096585_T002	Ag-3	Winter	1130.5	7.03042	5
Ag00001aa089343_T002	Ag-1	Summer	1222.8	7.1089	5
Ag00001aa089343_T002	Ag-2	Summer	1139.3	7.03817	5
Ag00001aa089343_T002	Ag-3	Summer	1354	7.21082	5
Ag00001aa089343_T002	Ag-1	Winter	1578.8	7.36442	5
Ag00001aa089343_T002	Ag-2	Winter	1396.5	7.24172	5
Ag00001aa089343_T002	Ag-3	Winter	1845.9	7.52072	5
Ag00001aa040652_T001	Ag-1	Summer	701.1	6.55265	5
Ag00001aa040652_T001	Ag-2	Summer	653	6.48158	5
Ag00001aa040652_T001	Ag-3	Summer	706.4	6.56018	5
Ag00001aa040652_T001	Ag-1	Winter	765.7	6.64079	5
Ag00001aa040652_T001	Ag-2	Winter	667.5	6.50354	5
Ag00001aa040652_T001	Ag-3	Winter	585.6	6.37264	5
Ag00001aa127417_T001	Ag-1	Summer	782.5	6.66249	5
Ag00001aa127417_T001	Ag-2	Summer	719.1	6.578	5
Ag00001aa127417_T001	Ag-3	Summer	715.7	6.57326	5
Ag00001aa127417_T001	Ag-1	Winter	860.3	6.75728	5
Ag00001aa127417_T001	Ag-2	Winter	951.8	6.85835	5
Ag00001aa127417_T001	Ag-3	Winter	713	6.56948	5
Ag00001aa101854_T001	Ag-1	Summer	904.1	6.80694	5
Ag00001aa101854_T001	Ag-2	Summer	860.9	6.75798	5
Ag00001aa101854_T001	Ag-3	Summer	459.3	6.1297	5
Ag00001aa101854_T001	Ag-1	Winter	665.1	6.49994	5
Ag00001aa101854_T001	Ag-2	Winter	569.1	6.34406	5
Ag00001aa101854_T001	Ag-3	Winter	851.8	6.74735	5
Ag00001aa128650_T001	Ag-1	Summer	63.1	4.14472	5
Ag00001aa128650_T001	Ag-2	Summer	73.5	4.29729	5
Ag00001aa128650_T001	Ag-3	Summer	81.4	4.39938	5
Ag00001aa128650_T001	Ag-1	Winter	67.5	4.21213	5
Ag00001aa128650_T001	Ag-2	Winter	62.7	4.13836	5
Ag00001aa128650_T001	Ag-3	Winter	84.3	4.43438	5
Ag00001aa104185_T004	Ag-1	Summer	135.6	4.90971	5
Ag00001aa104185_T004	Ag-2	Summer	128.6	4.85671	5
Ag00001aa104185_T004	Ag-3	Summer	127	4.84419	5
Ag00001aa104185_T004	Ag-1	Winter	113.8	4.73444	5
Ag00001aa104185_T004	Ag-2	Winter	105	4.65396	5
Ag00001aa104185_T004	Ag-3	Winter	99.8	4.60317	5
Ag00001aa126766_T003	Ag-1	Summer	1077	6.98193	5
Ag00001aa126766_T003	Ag-2	Summer	1066	6.97167	5
Ag00001aa126766_T003	Ag-3	Summer	1132.9	7.03254	5
Ag00001aa126766_T003	Ag-1	Winter	963.9	6.87099	5
Ag00001aa126766_T003	Ag-2	Winter	1084.5	6.98887	5
Ag00001aa126766_T003	Ag-3	Winter	986.2	6.89386	5
Ag00001aa055815_T003	Ag-1	Summer	1189.7	7.08146	5
Ag00001aa055815_T003	Ag-2	Summer	1209.7	7.09813	5
Ag00001aa055815_T003	Ag-3	Summer	1621.1	7.39086	5
Ag00001aa055815_T003	Ag-1	Winter	1083.6	6.98804	5
Ag00001aa055815_T003	Ag-2	Winter	1069.3	6.97476	5
Ag00001aa055815_T003	Ag-3	Winter	1107.7	7.01004	5
Ag00001aa051386_T002	Ag-1	Summer	897.8	6.79995	5
Ag00001aa051386_T002	Ag-2	Summer	921.3	6.82579	5
Ag00001aa051386_T002	Ag-3	Summer	934.5	6.84001	5
Ag00001aa051386_T002	Ag-1	Winter	659.5	6.49148	5
Ag00001aa051386_T002	Ag-2	Winter	640.9	6.46287	5
Ag00001aa051386_T002	Ag-3	Winter	637.6	6.45771	5
Ag00001aa023218_T001	Ag-1	Summer	74.5	4.3108	5
Ag00001aa023218_T001	Ag-2	Summer	95.3	4.55703	5
Ag00001aa023218_T001	Ag-3	Summer	36.4	3.59457	5
Ag00001aa023218_T001	Ag-1	Winter	45.4	3.81551	5
Ag00001aa023218_T001	Ag-2	Winter	44.4	3.79324	5
Ag00001aa023218_T001	Ag-3	Winter	38.2	3.64284	5
Ag00001aa118595_T001	Ag-1	Summer	43.9	3.78191	5
Ag00001aa118595_T001	Ag-2	Summer	35.6	3.57235	5
Ag00001aa118595_T001	Ag-3	Summer	32.5	3.48124	5
Ag00001aa118595_T001	Ag-1	Winter	136.3	4.91486	5
Ag00001aa118595_T001	Ag-2	Winter	116.5	4.75789	5
Ag00001aa118595_T001	Ag-3	Winter	71.6	4.2711	5
Ag00001aa091250_T002	Ag-1	Summer	626.5	6.44015	5
Ag00001aa091250_T002	Ag-2	Summer	716	6.57368	5
Ag00001aa091250_T002	Ag-3	Summer	757.5	6.63002	5
Ag00001aa091250_T002	Ag-1	Winter	858.6	6.7553	5
Ag00001aa091250_T002	Ag-2	Winter	744.6	6.61285	5
Ag00001aa091250_T002	Ag-3	Winter	774.6	6.65235	5
Ag00001aa034329_T001	Ag-1	Summer	275.9	5.62004	5
Ag00001aa034329_T001	Ag-2	Summer	243.1	5.49347	5
Ag00001aa034329_T001	Ag-3	Summer	216.7	5.37851	5
Ag00001aa034329_T001	Ag-1	Winter	199.4	5.29531	5
Ag00001aa034329_T001	Ag-2	Winter	214.4	5.36784	5
Ag00001aa034329_T001	Ag-3	Winter	212.5	5.35894	5
Ag00001aa009932_T001	Ag-1	Summer	733.8	6.59824	5
Ag00001aa009932_T001	Ag-2	Summer	722.7	6.58299	5
Ag00001aa009932_T001	Ag-3	Summer	826.5	6.7172	5
Ag00001aa009932_T001	Ag-1	Winter	744.7	6.61298	5
Ag00001aa009932_T001	Ag-2	Winter	705.1	6.55834	5
Ag00001aa009932_T001	Ag-3	Winter	624.9	6.43759	5
Ag00001aa006961_T002	Ag-1	Summer	849.2	6.74429	5
Ag00001aa006961_T002	Ag-2	Summer	890.5	6.79178	5
Ag00001aa006961_T002	Ag-3	Summer	784.5	6.66505	5
Ag00001aa006961_T002	Ag-1	Winter	762.1	6.63608	5
Ag00001aa006961_T002	Ag-2	Winter	772.5	6.64963	5
Ag00001aa006961_T002	Ag-3	Winter	711.6	6.56752	5
Ag00001aa083939_T002	Ag-1	Summer	291.5	5.67504	5
Ag00001aa083939_T002	Ag-2	Summer	310.2	5.73722	5
Ag00001aa083939_T002	Ag-3	Summer	311.9	5.74268	5
Ag00001aa083939_T002	Ag-1	Winter	242.4	5.49059	5
Ag00001aa083939_T002	Ag-2	Winter	240.4	5.4823	5
Ag00001aa083939_T002	Ag-3	Winter	203.1	5.3137	5
Ag00001aa088719_T005	Ag-1	Summer	459	6.12905	5
Ag00001aa088719_T005	Ag-2	Summer	369.6	5.91242	5
Ag00001aa088719_T005	Ag-3	Summer	444.2	6.09627	5
Ag00001aa088719_T005	Ag-1	Winter	409.7	6.01543	5
Ag00001aa088719_T005	Ag-2	Winter	365.3	5.90072	5
Ag00001aa088719_T005	Ag-3	Winter	386.1	5.9561	5
Ag00001aa063811_T001	Ag-1	Summer	2018.6	7.61016	5
Ag00001aa063811_T001	Ag-2	Summer	1815.7	7.50423	5
Ag00001aa063811_T001	Ag-3	Summer	2400.4	7.78339	5
Ag00001aa063811_T001	Ag-1	Winter	1371.2	7.22344	5
Ag00001aa063811_T001	Ag-2	Winter	1341.1	7.20125	5
Ag00001aa063811_T001	Ag-3	Winter	1617.7	7.38876	5
Ag00001aa124475_T001	Ag-1	Summer	500.4	6.21541	5
Ag00001aa124475_T001	Ag-2	Summer	500.8	6.21621	5
Ag00001aa124475_T001	Ag-3	Summer	528.2	6.26948	5
Ag00001aa124475_T001	Ag-1	Winter	470.1	6.15295	5
Ag00001aa124475_T001	Ag-2	Winter	470.9	6.15465	5
Ag00001aa124475_T001	Ag-3	Winter	464.6	6.14118	5
Ag00001aa000786_T001	Ag-1	Summer	476.8	6.1671	5
Ag00001aa000786_T001	Ag-2	Summer	458.6	6.12818	5
Ag00001aa000786_T001	Ag-3	Summer	231.1	5.44285	5
Ag00001aa000786_T001	Ag-1	Winter	349.8	5.85736	5
Ag00001aa000786_T001	Ag-2	Winter	245.2	5.50207	5
Ag00001aa000786_T001	Ag-3	Winter	370.3	5.91431	5
Ag00001aa125798_T002	Ag-1	Summer	64.2	4.162	5
Ag00001aa125798_T002	Ag-2	Summer	62.1	4.12875	5
Ag00001aa125798_T002	Ag-3	Summer	77	4.34381	5
Ag00001aa125798_T002	Ag-1	Winter	82.6	4.41401	5
Ag00001aa125798_T002	Ag-2	Winter	49.3	3.89792	5
Ag00001aa125798_T002	Ag-3	Winter	62.5	4.13517	5
Ag00001aa031214_T001	Ag-1	Summer	1254.7	7.13465	5
Ag00001aa031214_T001	Ag-2	Summer	1528.5	7.33204	5
Ag00001aa031214_T001	Ag-3	Summer	1869.5	7.53343	5
Ag00001aa031214_T001	Ag-1	Winter	1291.5	7.16356	5
Ag00001aa031214_T001	Ag-2	Winter	1108.2	7.01049	5
Ag00001aa031214_T001	Ag-3	Winter	1179.1	7.07251	5
Ag00001aa155995_T001	Ag-1	Summer	1328.1	7.1915	5
Ag00001aa155995_T001	Ag-2	Summer	1020.2	6.92775	5
Ag00001aa155995_T001	Ag-3	Summer	719.3	6.57828	5
Ag00001aa155995_T001	Ag-1	Winter	783.9	6.66428	5
Ag00001aa155995_T001	Ag-2	Winter	865.9	6.76377	5
Ag00001aa155995_T001	Ag-3	Winter	1216.8	7.10398	5
Ag00001aa000491_T002	Ag-1	Summer	2618.5	7.87036	5
Ag00001aa000491_T002	Ag-2	Summer	2647	7.88118	5
Ag00001aa000491_T002	Ag-3	Summer	2671.5	7.8904	5
Ag00001aa000491_T002	Ag-1	Winter	2066.3	7.63351	5
Ag00001aa000491_T002	Ag-2	Winter	2070.8	7.63569	5
Ag00001aa000491_T002	Ag-3	Winter	1974.9	7.58827	5
Ag00001aa048517_T001	Ag-1	Summer	517.4	6.24882	5
Ag00001aa048517_T001	Ag-2	Summer	487	6.18826	5
Ag00001aa048517_T001	Ag-3	Summer	490	6.19441	5
Ag00001aa048517_T001	Ag-1	Winter	584.3	6.37041	5
Ag00001aa048517_T001	Ag-2	Winter	637.6	6.45771	5
Ag00001aa048517_T001	Ag-3	Winter	623.8	6.43583	5
Ag00001aa005554_T001	Ag-1	Summer	566.8	6.34001	5
Ag00001aa005554_T001	Ag-2	Summer	548.3	6.30682	5
Ag00001aa005554_T001	Ag-3	Summer	710.3	6.56569	5
Ag00001aa005554_T001	Ag-1	Winter	648.9	6.47528	5
Ag00001aa005554_T001	Ag-2	Winter	605.4	6.40589	5
Ag00001aa005554_T001	Ag-3	Winter	504.1	6.22277	5
Ag00001aa061964_T001	Ag-1	Summer	1842.5	7.51888	5
Ag00001aa061964_T001	Ag-2	Summer	1666.1	7.41824	5
Ag00001aa061964_T001	Ag-3	Summer	1389.2	7.23648	5
Ag00001aa061964_T001	Ag-1	Winter	942.9	6.84896	5
Ag00001aa061964_T001	Ag-2	Winter	1314.2	7.18098	5
Ag00001aa061964_T001	Ag-3	Winter	1083.5	6.98795	5
Ag00001aa045235_T001	Ag-1	Summer	259.8	5.55991	5
Ag00001aa045235_T001	Ag-2	Summer	209.2	5.34329	5
Ag00001aa045235_T001	Ag-3	Summer	231	5.44242	5
Ag00001aa045235_T001	Ag-1	Winter	170.5	5.13874	5
Ag00001aa045235_T001	Ag-2	Winter	160.3	5.07705	5
Ag00001aa045235_T001	Ag-3	Winter	178.7	5.18571	5
Ag00001aa024174_T001	Ag-1	Summer	2153.7	7.67494	5
Ag00001aa024174_T001	Ag-2	Summer	2018.5	7.61011	5
Ag00001aa024174_T001	Ag-3	Summer	2175.7	7.68511	5
Ag00001aa024174_T001	Ag-1	Winter	1742.8	7.46325	5
Ag00001aa024174_T001	Ag-2	Winter	1667.5	7.41908	5
Ag00001aa024174_T001	Ag-3	Winter	1722.2	7.45136	5
Ag00001aa109487_T002	Ag-1	Summer	984.8	6.89244	5
Ag00001aa109487_T002	Ag-2	Summer	1035.7	6.94283	5
Ag00001aa109487_T002	Ag-3	Summer	1190.4	7.08204	5
Ag00001aa109487_T002	Ag-1	Winter	956.5	6.86328	5
Ag00001aa109487_T002	Ag-2	Winter	841.2	6.73483	5
Ag00001aa109487_T002	Ag-3	Winter	890.1	6.79133	5
Ag00001aa105239_T001	Ag-1	Summer	211.8	5.35564	5
Ag00001aa105239_T001	Ag-2	Summer	229.8	5.43721	5
Ag00001aa105239_T001	Ag-3	Summer	244.8	5.50044	5
Ag00001aa105239_T001	Ag-1	Winter	251.3	5.52665	5
Ag00001aa105239_T001	Ag-2	Winter	215.1	5.3711	5
Ag00001aa105239_T001	Ag-3	Winter	216.7	5.37851	5
Ag00001aa036779_T001	Ag-1	Summer	359.5	5.88471	5
Ag00001aa036779_T001	Ag-2	Summer	372.9	5.92131	5
Ag00001aa036779_T001	Ag-3	Summer	414	6.02587	5
Ag00001aa036779_T001	Ag-1	Winter	473.1	6.15931	5
Ag00001aa036779_T001	Ag-2	Winter	429.7	6.06309	5
Ag00001aa036779_T001	Ag-3	Winter	339.7	5.82806	5
Ag00001aa077992_T001	Ag-1	Summer	1232.5	7.1168	5
Ag00001aa077992_T001	Ag-2	Summer	1325.3	7.18939	5
Ag00001aa077992_T001	Ag-3	Summer	1324.9	7.18909	5
Ag00001aa077992_T001	Ag-1	Winter	1335.2	7.19684	5
Ag00001aa077992_T001	Ag-2	Winter	1411.1	7.25212	5
Ag00001aa077992_T001	Ag-3	Winter	1300.8	7.17073	5
Ag00001aa014563_T002	Ag-1	Summer	36.2	3.58906	5
Ag00001aa014563_T002	Ag-2	Summer	41.7	3.7305	5
Ag00001aa014563_T002	Ag-3	Summer	46.4	3.8373	5
Ag00001aa014563_T002	Ag-1	Winter	47.2	3.85439	5
Ag00001aa014563_T002	Ag-2	Winter	53	3.97029	5
Ag00001aa014563_T002	Ag-3	Winter	51.9	3.94932	5
Ag00001aa110313_T001	Ag-1	Summer	1960.3	7.58085	5
Ag00001aa110313_T001	Ag-2	Summer	1996.3	7.59905	5
Ag00001aa110313_T001	Ag-3	Summer	694.4	6.54305	5
Ag00001aa110313_T001	Ag-1	Winter	299.7	5.70278	5
Ag00001aa110313_T001	Ag-2	Winter	480.7	6.17524	5
Ag00001aa110313_T001	Ag-3	Winter	533.1	6.27871	5
Ag00001aa155706_T001	Ag-1	Summer	1618.8	7.38944	5
Ag00001aa155706_T001	Ag-2	Summer	1482.6	7.30155	5
Ag00001aa155706_T001	Ag-3	Summer	1440.2	7.27254	5
Ag00001aa155706_T001	Ag-1	Winter	389	5.96358	5
Ag00001aa155706_T001	Ag-2	Winter	484.8	6.18374	5
Ag00001aa155706_T001	Ag-3	Winter	551.9	6.31337	5
Ag00001aa107918_T002	Ag-1	Summer	371.8	5.91836	5
Ag00001aa107918_T002	Ag-2	Summer	363.1	5.89468	5
Ag00001aa107918_T002	Ag-3	Summer	349.9	5.85765	5
Ag00001aa107918_T002	Ag-1	Winter	255.1	5.54166	5
Ag00001aa107918_T002	Ag-2	Winter	285.3	5.65354	5
Ag00001aa107918_T002	Ag-3	Winter	283.4	5.64686	5
Ag00001aa059489_T001	Ag-1	Summer	1103.1	7.00588	5
Ag00001aa059489_T001	Ag-2	Summer	1277.8	7.1529	5
Ag00001aa059489_T001	Ag-3	Summer	1118.3	7.01956	5
Ag00001aa059489_T001	Ag-1	Winter	1750.2	7.46749	5
Ag00001aa059489_T001	Ag-2	Winter	1317.4	7.18342	5
Ag00001aa059489_T001	Ag-3	Winter	2264.4	7.72507	5
Ag00001aa005657_T001	Ag-1	Summer	1645.5	7.4058	5
Ag00001aa005657_T001	Ag-2	Summer	1561.2	7.35321	5
Ag00001aa005657_T001	Ag-3	Summer	1779.7	7.4842	5
Ag00001aa005657_T001	Ag-1	Winter	1360.5	7.21561	5
Ag00001aa005657_T001	Ag-2	Winter	1259.2	7.13823	5
Ag00001aa005657_T001	Ag-3	Winter	1279.7	7.15438	5
Ag00001aa103170_T001	Ag-1	Summer	1840.8	7.51796	5
Ag00001aa103170_T001	Ag-2	Summer	1872.1	7.53482	5
Ag00001aa103170_T001	Ag-3	Summer	2086.7	7.64334	5
Ag00001aa103170_T001	Ag-1	Winter	1370	7.22257	5
Ag00001aa103170_T001	Ag-2	Winter	1400.4	7.24451	5
Ag00001aa103170_T001	Ag-3	Winter	1480.9	7.30041	5
Ag00001aa040242_T002	Ag-1	Summer	35.5	3.56953	5
Ag00001aa040242_T002	Ag-2	Summer	30.1	3.40453	5
Ag00001aa040242_T002	Ag-3	Summer	24.1	3.18221	5
Ag00001aa040242_T002	Ag-1	Winter	22.4	3.10906	5
Ag00001aa040242_T002	Ag-2	Winter	30.3	3.41115	5
Ag00001aa040242_T002	Ag-3	Winter	30.6	3.421	5
Ag00001aa027333_T001	Ag-1	Summer	614.4	6.42065	5
Ag00001aa027333_T001	Ag-2	Summer	693.1	6.54117	5
Ag00001aa027333_T001	Ag-3	Summer	871.8	6.77056	5
Ag00001aa027333_T001	Ag-1	Winter	839.4	6.73269	5
Ag00001aa027333_T001	Ag-2	Winter	776.7	6.65505	5
Ag00001aa027333_T001	Ag-3	Winter	689	6.53524	5
Ag00001aa009716_T001	Ag-1	Summer	326.2	5.78751	5
Ag00001aa009716_T001	Ag-2	Summer	320.5	5.76988	5
Ag00001aa009716_T001	Ag-3	Summer	244.8	5.50044	5
Ag00001aa009716_T001	Ag-1	Winter	1079.8	6.98453	5
Ag00001aa009716_T001	Ag-2	Winter	1130.7	7.03059	5
Ag00001aa009716_T001	Ag-3	Winter	568.8	6.34353	5
Ag00001aa070523_T002	Ag-1	Summer	195.9	5.2776	5
Ag00001aa070523_T002	Ag-2	Summer	175.4	5.16707	5
Ag00001aa070523_T002	Ag-3	Summer	148.8	5.0026	5
Ag00001aa070523_T002	Ag-1	Winter	172.5	5.1504	5
Ag00001aa070523_T002	Ag-2	Winter	148.5	5.00058	5
Ag00001aa070523_T002	Ag-3	Winter	182.1	5.20456	5
Ag00001aa024358_T002	Ag-1	Summer	1398.2	7.24294	5
Ag00001aa024358_T002	Ag-2	Summer	1329.6	7.19263	5
Ag00001aa024358_T002	Ag-3	Summer	1346.5	7.20526	5
Ag00001aa024358_T002	Ag-1	Winter	1438.4	7.27129	5
Ag00001aa024358_T002	Ag-2	Winter	1471.9	7.29431	5
Ag00001aa024358_T002	Ag-3	Winter	1358.3	7.21399	5
Ag00001aa122191_T001	Ag-1	Summer	670.7	6.50832	5
Ag00001aa122191_T001	Ag-2	Summer	618.8	6.42778	5
Ag00001aa122191_T001	Ag-3	Summer	544.9	6.3006	5
Ag00001aa122191_T001	Ag-1	Winter	530.6	6.27401	5
Ag00001aa122191_T001	Ag-2	Winter	506	6.22654	5
Ag00001aa122191_T001	Ag-3	Winter	538.4	6.2886	5
Ag00001aa032669_T001	Ag-1	Summer	366.3	5.90345	5
Ag00001aa032669_T001	Ag-2	Summer	349.9	5.85765	5
Ag00001aa032669_T001	Ag-3	Summer	405.8	6.00586	5
Ag00001aa032669_T001	Ag-1	Winter	355.1	5.8724	5
Ag00001aa032669_T001	Ag-2	Winter	364.5	5.89853	5
Ag00001aa032669_T001	Ag-3	Winter	374.3	5.92506	5
Ag00001aa090759_T002	Ag-1	Summer	39.8	3.68387	5
Ag00001aa090759_T002	Ag-2	Summer	38.9	3.66099	5
Ag00001aa090759_T002	Ag-3	Summer	38.8	3.65842	5
Ag00001aa090759_T002	Ag-1	Winter	39.5	3.6763	5
Ag00001aa090759_T002	Ag-2	Winter	30	3.4012	5
Ag00001aa090759_T002	Ag-3	Winter	31.1	3.43721	5
Ag00001aa115329_T002	Ag-1	Summer	967.4	6.87461	5
Ag00001aa115329_T002	Ag-2	Summer	1002.3	6.91005	5
Ag00001aa115329_T002	Ag-3	Summer	1162.9	7.05867	5
Ag00001aa115329_T002	Ag-1	Winter	783.4	6.66364	5
Ag00001aa115329_T002	Ag-2	Winter	686.8	6.53204	5
Ag00001aa115329_T002	Ag-3	Winter	764.6	6.63935	5
Ag00001aa119220_T002	Ag-1	Summer	909.5	6.81289	5
Ag00001aa119220_T002	Ag-2	Summer	928	6.83303	5
Ag00001aa119220_T002	Ag-3	Summer	976.9	6.88438	5
Ag00001aa119220_T002	Ag-1	Winter	837	6.72982	5
Ag00001aa119220_T002	Ag-2	Winter	829.6	6.72094	5
Ag00001aa119220_T002	Ag-3	Winter	611.6	6.41608	5
Ag00001aa011199_T002	Ag-1	Summer	1430.4	7.26571	5
Ag00001aa011199_T002	Ag-2	Summer	1463.5	7.28859	5
Ag00001aa011199_T002	Ag-3	Summer	1606.1	7.38156	5
Ag00001aa011199_T002	Ag-1	Winter	959.7	6.86662	5
Ag00001aa011199_T002	Ag-2	Winter	915	6.81892	5
Ag00001aa011199_T002	Ag-3	Winter	880.4	6.78038	5
Ag00001aa001210_T001	Ag-1	Summer	789.9	6.67191	5
Ag00001aa001210_T001	Ag-2	Summer	1271.7	7.14811	5
Ag00001aa001210_T001	Ag-3	Summer	1383.7	7.23252	5
Ag00001aa001210_T001	Ag-1	Winter	1352.3	7.20956	5
Ag00001aa001210_T001	Ag-2	Winter	933.6	6.83905	5
Ag00001aa001210_T001	Ag-3	Winter	1579.3	7.36474	5
Ag00001aa032343_T001	Ag-1	Summer	709.7	6.56484	5
Ag00001aa032343_T001	Ag-2	Summer	784.8	6.66543	5
Ag00001aa032343_T001	Ag-3	Summer	970.2	6.8775	5
Ag00001aa032343_T001	Ag-1	Winter	1016.9	6.92451	5
Ag00001aa032343_T001	Ag-2	Winter	885.5	6.78615	5
Ag00001aa032343_T001	Ag-3	Winter	795.6	6.6791	5
Ag00001aa082925_T001	Ag-1	Summer	570.4	6.34634	5
Ag00001aa082925_T001	Ag-2	Summer	707.4	6.5616	5
Ag00001aa082925_T001	Ag-3	Summer	563	6.33328	5
Ag00001aa082925_T001	Ag-1	Winter	426.5	6.05561	5
Ag00001aa082925_T001	Ag-2	Winter	353.2	5.86703	5
Ag00001aa082925_T001	Ag-3	Winter	442.6	6.09267	5
Ag00001aa090073_T001	Ag-1	Summer	1609.6	7.38374	5
Ag00001aa090073_T001	Ag-2	Summer	1346.9	7.20556	5
Ag00001aa090073_T001	Ag-3	Summer	1540.4	7.3398	5
Ag00001aa090073_T001	Ag-1	Winter	1048.5	6.95512	5
Ag00001aa090073_T001	Ag-2	Winter	877.7	6.7773	5
Ag00001aa090073_T001	Ag-3	Winter	1215.7	7.10308	5
Ag00001aa012571_T001	Ag-1	Summer	315.6	5.75448	5
Ag00001aa012571_T001	Ag-2	Summer	324	5.78074	5
Ag00001aa012571_T001	Ag-3	Summer	315.6	5.75448	5
Ag00001aa012571_T001	Ag-1	Winter	1108.1	7.0104	5
Ag00001aa012571_T001	Ag-2	Winter	1196	7.08674	5
Ag00001aa012571_T001	Ag-3	Winter	931.6	6.8369	5
Ag00001aa121585_T003	Ag-1	Summer	233.6	5.45361	5
Ag00001aa121585_T003	Ag-2	Summer	240.6	5.48314	5
Ag00001aa121585_T003	Ag-3	Summer	216.4	5.37713	5
Ag00001aa121585_T003	Ag-1	Winter	225	5.4161	5
Ag00001aa121585_T003	Ag-2	Winter	220.1	5.39408	5
Ag00001aa121585_T003	Ag-3	Winter	170.3	5.13756	5
Ag00001aa008138_T001	Ag-1	Summer	2315	7.74716	5
Ag00001aa008138_T001	Ag-2	Summer	2347.3	7.76102	5
Ag00001aa008138_T001	Ag-3	Summer	2703.2	7.90219	5
Ag00001aa008138_T001	Ag-1	Winter	2277.8	7.73097	5
Ag00001aa008138_T001	Ag-2	Winter	2197.1	7.69489	5
Ag00001aa008138_T001	Ag-3	Winter	2026	7.61382	5
Ag00001aa001251_T001	Ag-1	Summer	431.3	6.0668	5
Ag00001aa001251_T001	Ag-2	Summer	434.4	6.07397	5
Ag00001aa001251_T001	Ag-3	Summer	620.7	6.43085	5
Ag00001aa001251_T001	Ag-1	Winter	348.3	5.85306	5
Ag00001aa001251_T001	Ag-2	Winter	366.2	5.90318	5
Ag00001aa001251_T001	Ag-3	Winter	396.3	5.98217	5
Ag00001aa117497_T001	Ag-1	Summer	16.2	2.78501	5
Ag00001aa117497_T001	Ag-2	Summer	15.3	2.72785	5
Ag00001aa117497_T001	Ag-3	Summer	20.9	3.03975	5
Ag00001aa117497_T001	Ag-1	Winter	16.8	2.82138	5
Ag00001aa117497_T001	Ag-2	Winter	18.8	2.93386	5
Ag00001aa117497_T001	Ag-3	Winter	17.3	2.85071	5
Ag00001aa001946_T001	Ag-1	Summer	311.4	5.74108	5
Ag00001aa001946_T001	Ag-2	Summer	399.8	5.99096	5
Ag00001aa001946_T001	Ag-3	Summer	468.6	6.14975	5
Ag00001aa001946_T001	Ag-1	Winter	300	5.70378	5
Ag00001aa001946_T001	Ag-2	Winter	258.5	5.5549	5
Ag00001aa001946_T001	Ag-3	Winter	247	5.50939	5
Ag00001aa060429_T001	Ag-1	Summer	693	6.54103	5
Ag00001aa060429_T001	Ag-2	Summer	751.2	6.62167	5
Ag00001aa060429_T001	Ag-3	Summer	592.5	6.38435	5
Ag00001aa060429_T001	Ag-1	Winter	639.4	6.46053	5
Ag00001aa060429_T001	Ag-2	Winter	585.5	6.37247	5
Ag00001aa060429_T001	Ag-3	Winter	727.4	6.58948	5
Ag00001aa041877_T002	Ag-1	Summer	1591.8	7.37262	5
Ag00001aa041877_T002	Ag-2	Summer	1526	7.33041	5
Ag00001aa041877_T002	Ag-3	Summer	1313.7	7.1806	5
Ag00001aa041877_T002	Ag-1	Winter	1587.4	7.36985	5
Ag00001aa041877_T002	Ag-2	Winter	1578.7	7.36436	5
Ag00001aa041877_T002	Ag-3	Winter	1479.6	7.29953	5
Ag00001aa046514_T001	Ag-1	Summer	2649.6	7.88216	5
Ag00001aa046514_T001	Ag-2	Summer	3175.1	8.06309	5
Ag00001aa046514_T001	Ag-3	Summer	4350.7	8.37809	5
Ag00001aa046514_T001	Ag-1	Winter	4188.4	8.34007	5
Ag00001aa046514_T001	Ag-2	Winter	3540.1	8.17191	5
Ag00001aa046514_T001	Ag-3	Winter	3076.2	8.03145	5
Ag00001aa027681_T001	Ag-1	Summer	201.1	5.3038	5
Ag00001aa027681_T001	Ag-2	Summer	181.1	5.19905	5
Ag00001aa027681_T001	Ag-3	Summer	179.2	5.1885	5
Ag00001aa027681_T001	Ag-1	Winter	195	5.273	5
Ag00001aa027681_T001	Ag-2	Winter	179.3	5.18906	5
Ag00001aa027681_T001	Ag-3	Winter	133.7	4.8956	5
Ag00001aa111539_T001	Ag-1	Summer	1348.9	7.20704	5
Ag00001aa111539_T001	Ag-2	Summer	1632.3	7.39775	5
Ag00001aa111539_T001	Ag-3	Summer	2066.5	7.63361	5
Ag00001aa111539_T001	Ag-1	Winter	1395.9	7.24129	5
Ag00001aa111539_T001	Ag-2	Winter	1179	7.07242	5
Ag00001aa111539_T001	Ag-3	Winter	1261.8	7.14029	5
Ag00001aa023812_T001	Ag-1	Summer	3480.1	8.15482	5
Ag00001aa023812_T001	Ag-2	Summer	2844	7.95297	5
Ag00001aa023812_T001	Ag-3	Summer	3273.6	8.09365	5
Ag00001aa023812_T001	Ag-1	Winter	818.5	6.70747	5
Ag00001aa023812_T001	Ag-2	Winter	1559.4	7.35206	5
Ag00001aa023812_T001	Ag-3	Winter	1681.3	7.42732	5
Ag00001aa084486_T001	Ag-1	Summer	116.7	4.75961	5
Ag00001aa084486_T001	Ag-2	Summer	98.6	4.59107	5
Ag00001aa084486_T001	Ag-3	Summer	49.1	3.89386	5
Ag00001aa084486_T001	Ag-1	Winter	85.8	4.45202	5
Ag00001aa084486_T001	Ag-2	Winter	83.5	4.42485	5
Ag00001aa084486_T001	Ag-3	Winter	74.5	4.3108	5
Ag00001aa150873_T001	Ag-1	Summer	1034.4	6.94158	5
Ag00001aa150873_T001	Ag-2	Summer	1050.4	6.95693	5
Ag00001aa150873_T001	Ag-3	Summer	1028.6	6.93595	5
Ag00001aa150873_T001	Ag-1	Winter	1016.9	6.92451	5
Ag00001aa150873_T001	Ag-2	Winter	936.4	6.84204	5
Ag00001aa150873_T001	Ag-3	Winter	938.5	6.84428	5
Ag00001aa097214_T001	Ag-1	Summer	467.4	6.14719	5
Ag00001aa097214_T001	Ag-2	Summer	471.3	6.15549	5
Ag00001aa097214_T001	Ag-3	Summer	463	6.13773	5
Ag00001aa097214_T001	Ag-1	Winter	452.4	6.11457	5
Ag00001aa097214_T001	Ag-2	Winter	415.8	6.0302	5
Ag00001aa097214_T001	Ag-3	Winter	446.8	6.10211	5
Ag00001aa097706_T001	Ag-1	Summer	905.2	6.80816	5
Ag00001aa097706_T001	Ag-2	Summer	775.4	6.65338	5
Ag00001aa097706_T001	Ag-3	Summer	672.1	6.51041	5
Ag00001aa097706_T001	Ag-1	Winter	604.6	6.40457	5
Ag00001aa097706_T001	Ag-2	Winter	622.7	6.43406	5
Ag00001aa097706_T001	Ag-3	Winter	639.3	6.46037	5
Ag00001aa026617_T001	Ag-1	Summer	1340.3	7.20065	5
Ag00001aa026617_T001	Ag-2	Summer	1317.8	7.18372	5
Ag00001aa026617_T001	Ag-3	Summer	1593.1	7.37344	5
Ag00001aa026617_T001	Ag-1	Winter	1459.9	7.28612	5
Ag00001aa026617_T001	Ag-2	Winter	1257.5	7.13688	5
Ag00001aa026617_T001	Ag-3	Winter	921.4	6.82589	5
Ag00001aa071303_T002	Ag-1	Summer	29.7	3.39115	5
Ag00001aa071303_T002	Ag-2	Summer	39.8	3.68387	5
Ag00001aa071303_T002	Ag-3	Summer	34.8	3.54962	5
Ag00001aa071303_T002	Ag-1	Winter	33.3	3.50556	5
Ag00001aa071303_T002	Ag-2	Winter	25	3.21888	5
Ag00001aa071303_T002	Ag-3	Winter	27.5	3.31419	5
Ag00001aa031473_T001	Ag-1	Summer	1393.5	7.23957	5
Ag00001aa031473_T001	Ag-2	Summer	1297.5	7.16819	5
Ag00001aa031473_T001	Ag-3	Summer	1509.4	7.31947	5
Ag00001aa031473_T001	Ag-1	Winter	1247.6	7.12898	5
Ag00001aa031473_T001	Ag-2	Winter	1250.5	7.1313	5
Ag00001aa031473_T001	Ag-3	Winter	994.6	6.90234	5
Ag00001aa079302_T001	Ag-1	Summer	1356	7.21229	5
Ag00001aa079302_T001	Ag-2	Summer	1138.9	7.03782	5
Ag00001aa079302_T001	Ag-3	Summer	872.5	6.77136	5
Ag00001aa079302_T001	Ag-1	Winter	768.9	6.64496	5
Ag00001aa079302_T001	Ag-2	Winter	827.6	6.71853	5
Ag00001aa079302_T001	Ag-3	Winter	982.2	6.88979	5
Ag00001aa035719_T001	Ag-1	Summer	905.2	6.80816	5
Ag00001aa035719_T001	Ag-2	Summer	947.9	6.85425	5
Ag00001aa035719_T001	Ag-3	Summer	827.2	6.71805	5
Ag00001aa035719_T001	Ag-1	Winter	1037	6.94409	5
Ag00001aa035719_T001	Ag-2	Winter	1082.9	6.9874	5
Ag00001aa035719_T001	Ag-3	Winter	1007.6	6.91533	5
Ag00001aa052127_T002	Ag-1	Summer	1163.7	7.05936	5
Ag00001aa052127_T002	Ag-2	Summer	1181.4	7.07446	5
Ag00001aa052127_T002	Ag-3	Summer	1018.5	6.92609	5
Ag00001aa052127_T002	Ag-1	Winter	1909.1	7.55439	5
Ag00001aa052127_T002	Ag-2	Winter	1678.9	7.42589	5
Ag00001aa052127_T002	Ag-3	Winter	1757.2	7.47148	5
Ag00001aa080470_T002	Ag-1	Summer	51.1	3.93378	5
Ag00001aa080470_T002	Ag-2	Summer	56.3	4.03069	5
Ag00001aa080470_T002	Ag-3	Summer	61.9	4.12552	5
Ag00001aa080470_T002	Ag-1	Winter	98.2	4.58701	5
Ag00001aa080470_T002	Ag-2	Winter	96.6	4.57058	5
Ag00001aa080470_T002	Ag-3	Winter	96	4.56435	5
Ag00001aa056636_T001	Ag-1	Summer	263.9	5.57557	5
Ag00001aa056636_T001	Ag-2	Summer	321.7	5.77362	5
Ag00001aa056636_T001	Ag-3	Summer	305	5.72031	5
Ag00001aa056636_T001	Ag-1	Winter	214.1	5.36644	5
Ag00001aa056636_T001	Ag-2	Winter	189.5	5.24439	5
Ag00001aa056636_T001	Ag-3	Winter	163.2	5.09498	5
Ag00001aa001505_T001	Ag-1	Summer	1447.1	7.27732	5
Ag00001aa001505_T001	Ag-2	Summer	1363.1	7.21752	5
Ag00001aa001505_T001	Ag-3	Summer	2651.3	7.88281	5
Ag00001aa001505_T001	Ag-1	Winter	647.7	6.47343	5
Ag00001aa001505_T001	Ag-2	Winter	674.6	6.51412	5
Ag00001aa001505_T001	Ag-3	Winter	607	6.40853	5
Ag00001aa085683_T002	Ag-1	Summer	106.2	4.66532	5
Ag00001aa085683_T002	Ag-2	Summer	102.5	4.62986	5
Ag00001aa085683_T002	Ag-3	Summer	93.7	4.5401	5
Ag00001aa085683_T002	Ag-1	Winter	106.2	4.66532	5
Ag00001aa085683_T002	Ag-2	Winter	115.7	4.751	5
Ag00001aa085683_T002	Ag-3	Winter	90.2	4.50203	5
Ag00001aa134807_T002	Ag-1	Summer	806.8	6.69308	5
Ag00001aa134807_T002	Ag-2	Summer	799.7	6.68424	5
Ag00001aa134807_T002	Ag-3	Summer	913.6	6.81739	5
Ag00001aa134807_T002	Ag-1	Winter	961.2	6.86818	5
Ag00001aa134807_T002	Ag-2	Winter	852.3	6.74794	5
Ag00001aa134807_T002	Ag-3	Winter	901.4	6.80395	5
Ag00001aa056157_T001	Ag-1	Summer	706.9	6.56089	5
Ag00001aa056157_T001	Ag-2	Summer	730.7	6.594	5
Ag00001aa056157_T001	Ag-3	Summer	697.4	6.54736	5
Ag00001aa056157_T001	Ag-1	Winter	497.9	6.2104	5
Ag00001aa056157_T001	Ag-2	Winter	523.1	6.25977	5
Ag00001aa056157_T001	Ag-3	Winter	485.2	6.18456	5
Ag00001aa068834_T001	Ag-1	Summer	24.2	3.18635	5
Ag00001aa068834_T001	Ag-2	Summer	19.4	2.96527	5
Ag00001aa068834_T001	Ag-3	Summer	22.7	3.12236	5
Ag00001aa068834_T001	Ag-1	Winter	32.4	3.47816	5
Ag00001aa068834_T001	Ag-2	Winter	25.3	3.2308	5
Ag00001aa068834_T001	Ag-3	Winter	41.7	3.7305	5
Ag00001aa081335_T001	Ag-1	Summer	662.6	6.49617	5
Ag00001aa081335_T001	Ag-2	Summer	593.8	6.38654	5
Ag00001aa081335_T001	Ag-3	Summer	721	6.58064	5
Ag00001aa081335_T001	Ag-1	Winter	396.4	5.98242	5
Ag00001aa081335_T001	Ag-2	Winter	577.7	6.35905	5
Ag00001aa081335_T001	Ag-3	Winter	647.3	6.47281	5
Ag00001aa019229_T001	Ag-1	Summer	45.8	3.82428	5
Ag00001aa019229_T001	Ag-2	Summer	38.5	3.65066	5
Ag00001aa019229_T001	Ag-3	Summer	30.6	3.421	5
Ag00001aa019229_T001	Ag-1	Winter	54.6	4.00003	5
Ag00001aa019229_T001	Ag-2	Winter	46.2	3.83298	5
Ag00001aa019229_T001	Ag-3	Winter	39.9	3.68638	5
Ag00001aa064147_T003	Ag-1	Summer	53.4	3.97781	5
Ag00001aa064147_T003	Ag-2	Summer	43.6	3.77506	5
Ag00001aa064147_T003	Ag-3	Summer	49.9	3.91002	5
Ag00001aa064147_T003	Ag-1	Winter	46.6	3.8416	5
Ag00001aa064147_T003	Ag-2	Winter	55.3	4.01277	5
Ag00001aa064147_T003	Ag-3	Winter	48.4	3.8795	5
Ag00001aa097893_T001	Ag-1	Summer	889.1	6.79021	5
Ag00001aa097893_T001	Ag-2	Summer	831.4	6.72311	5
Ag00001aa097893_T001	Ag-3	Summer	971.1	6.87843	5
Ag00001aa097893_T001	Ag-1	Winter	947.9	6.85425	5
Ag00001aa097893_T001	Ag-2	Winter	926.2	6.83109	5
Ag00001aa097893_T001	Ag-3	Winter	771.7	6.6486	5
Ag00001aa141278_T001	Ag-1	Summer	1383.5	7.23237	5
Ag00001aa141278_T001	Ag-2	Summer	1467.7	7.29145	5
Ag00001aa141278_T001	Ag-3	Summer	1566.6	7.35666	5
Ag00001aa141278_T001	Ag-1	Winter	1299.5	7.16973	5
Ag00001aa141278_T001	Ag-2	Winter	1107.7	7.01004	5
Ag00001aa141278_T001	Ag-3	Winter	1137	7.03615	5
Ag00001aa078310_T002	Ag-1	Summer	359.9	5.88583	5
Ag00001aa078310_T002	Ag-2	Summer	325.2	5.78444	5
Ag00001aa078310_T002	Ag-3	Summer	336.7	5.81919	5
Ag00001aa078310_T002	Ag-1	Winter	323.8	5.78013	5
Ag00001aa078310_T002	Ag-2	Winter	328.9	5.79575	5
Ag00001aa078310_T002	Ag-3	Winter	333.7	5.81024	5
Ag00001aa005889_T001	Ag-1	Summer	1120.9	7.02189	5
Ag00001aa005889_T001	Ag-2	Summer	1141.4	7.04001	5
Ag00001aa005889_T001	Ag-3	Summer	1343.3	7.20288	5
Ag00001aa005889_T001	Ag-1	Winter	3113.1	8.04337	5
Ag00001aa005889_T001	Ag-2	Winter	3155	8.05674	5
Ag00001aa005889_T001	Ag-3	Winter	2671.7	7.89047	5
Ag00001aa137737_T001	Ag-1	Summer	207.3	5.33417	5
Ag00001aa137737_T001	Ag-2	Summer	198	5.28827	5
Ag00001aa137737_T001	Ag-3	Summer	351.6	5.86249	5
Ag00001aa137737_T001	Ag-1	Winter	196.4	5.28015	5
Ag00001aa137737_T001	Ag-2	Winter	134	4.89784	5
Ag00001aa137737_T001	Ag-3	Winter	95.6	4.56017	5
Ag00001aa092530_T001	Ag-1	Summer	1346.8	7.20549	5
Ag00001aa092530_T001	Ag-2	Summer	1421	7.25912	5
Ag00001aa092530_T001	Ag-3	Summer	1707.8	7.44296	5
Ag00001aa092530_T001	Ag-1	Winter	1482.1	7.30122	5
Ag00001aa092530_T001	Ag-2	Winter	1381.1	7.23064	5
Ag00001aa092530_T001	Ag-3	Winter	1309.7	7.17755	5
Ag00001aa097196_T002	Ag-1	Summer	952.8	6.85941	5
Ag00001aa097196_T002	Ag-2	Summer	1004.3	6.91205	5
Ag00001aa097196_T002	Ag-3	Summer	945	6.85118	5
Ag00001aa097196_T002	Ag-1	Winter	974.8	6.88223	5
Ag00001aa097196_T002	Ag-2	Winter	1147.7	7.04552	5
Ag00001aa097196_T002	Ag-3	Winter	918.9	6.82318	5
Ag00001aa003923_T001	Ag-1	Summer	129.4	4.86291	5
Ag00001aa003923_T001	Ag-2	Summer	141.5	4.9523	5
Ag00001aa003923_T001	Ag-3	Summer	142.1	4.95653	5
Ag00001aa003923_T001	Ag-1	Winter	194.1	5.26837	5
Ag00001aa003923_T001	Ag-2	Winter	182.5	5.20675	5
Ag00001aa003923_T001	Ag-3	Winter	181	5.1985	5
Ag00001aa040058_T001	Ag-1	Summer	1665.2	7.4177	5
Ag00001aa040058_T001	Ag-2	Summer	1584.2	7.36783	5
Ag00001aa040058_T001	Ag-3	Summer	1688.6	7.43166	5
Ag00001aa040058_T001	Ag-1	Winter	1101.9	7.00479	5
Ag00001aa040058_T001	Ag-2	Winter	991	6.89871	5
Ag00001aa040058_T001	Ag-3	Winter	1200.6	7.09058	5
Ag00001aa042815_T001	Ag-1	Summer	209.7	5.34568	5
Ag00001aa042815_T001	Ag-2	Summer	188.7	5.24016	5
Ag00001aa042815_T001	Ag-3	Summer	169.2	5.13108	5
Ag00001aa042815_T001	Ag-1	Winter	120	4.78749	5
Ag00001aa042815_T001	Ag-2	Winter	161.9	5.08698	5
Ag00001aa042815_T001	Ag-3	Winter	139.1	4.93519	5
Ag00001aa077822_T002	Ag-1	Summer	2345	7.76004	5
Ag00001aa077822_T002	Ag-2	Summer	2574.3	7.85333	5
Ag00001aa077822_T002	Ag-3	Summer	3025.7	8.0149	5
Ag00001aa077822_T002	Ag-1	Winter	2256.9	7.72175	5
Ag00001aa077822_T002	Ag-2	Winter	2188	7.69074	5
Ag00001aa077822_T002	Ag-3	Winter	1513.7	7.32231	5
Ag00001aa023281_T001	Ag-1	Summer	4043.1	8.30477	5
Ag00001aa023281_T001	Ag-2	Summer	4369.7	8.38245	5
Ag00001aa023281_T001	Ag-3	Summer	3410.6	8.13464	5
Ag00001aa023281_T001	Ag-1	Winter	6610.1	8.79635	5
Ag00001aa023281_T001	Ag-2	Winter	5756.2	8.65803	5
Ag00001aa023281_T001	Ag-3	Winter	5693.3	8.64705	5
Ag00001aa021065_T002	Ag-1	Summer	832.7	6.72467	5
Ag00001aa021065_T002	Ag-2	Summer	766.7	6.6421	5
Ag00001aa021065_T002	Ag-3	Summer	917.8	6.82198	5
Ag00001aa021065_T002	Ag-1	Winter	633.2	6.45079	5
Ag00001aa021065_T002	Ag-2	Winter	626.6	6.44031	5
Ag00001aa021065_T002	Ag-3	Winter	617.2	6.42519	5
Ag00001aa096904_T001	Ag-1	Summer	644.4	6.46832	5
Ag00001aa096904_T001	Ag-2	Summer	761.6	6.63542	5
Ag00001aa096904_T001	Ag-3	Summer	902.2	6.80484	5
Ag00001aa096904_T001	Ag-1	Winter	627	6.44095	5
Ag00001aa096904_T001	Ag-2	Winter	753.7	6.62499	5
Ag00001aa096904_T001	Ag-3	Winter	692.6	6.54045	5
Ag00001aa018750_T001	Ag-1	Summer	459.8	6.13079	5
Ag00001aa018750_T001	Ag-2	Summer	514.9	6.24397	5
Ag00001aa018750_T001	Ag-3	Summer	521.9	6.25748	5
Ag00001aa018750_T001	Ag-1	Winter	397.6	5.98545	5
Ag00001aa018750_T001	Ag-2	Winter	356.4	5.87605	5
Ag00001aa018750_T001	Ag-3	Winter	357.9	5.88025	5
Ag00001aa026513_T001	Ag-1	Summer	1694.7	7.43526	5
Ag00001aa026513_T001	Ag-2	Summer	1772	7.47986	5
Ag00001aa026513_T001	Ag-3	Summer	1600.7	7.3782	5
Ag00001aa026513_T001	Ag-1	Winter	1304.5	7.17358	5
Ag00001aa026513_T001	Ag-2	Winter	1217.3	7.10439	5
Ag00001aa026513_T001	Ag-3	Winter	1255.6	7.13537	5
Ag00001aa155180_T001	Ag-1	Summer	828.9	6.7201	5
Ag00001aa155180_T001	Ag-2	Summer	774.3	6.65196	5
Ag00001aa155180_T001	Ag-3	Summer	789	6.67077	5
Ag00001aa155180_T001	Ag-1	Winter	724.4	6.58534	5
Ag00001aa155180_T001	Ag-2	Winter	738.3	6.60435	5
Ag00001aa155180_T001	Ag-3	Winter	756.4	6.62857	5
Ag00001aa051939_T001	Ag-1	Summer	1594.3	7.37419	5
Ag00001aa051939_T001	Ag-2	Summer	1957.8	7.57958	5
Ag00001aa051939_T001	Ag-3	Summer	1885.6	7.542	5
Ag00001aa051939_T001	Ag-1	Winter	1680	7.42655	5
Ag00001aa051939_T001	Ag-2	Winter	1697.9	7.43715	5
Ag00001aa051939_T001	Ag-3	Winter	1670.1	7.42064	5
Ag00001aa021899_T002	Ag-1	Summer	73.6	4.29865	5
Ag00001aa021899_T002	Ag-2	Summer	80.7	4.39074	5
Ag00001aa021899_T002	Ag-3	Summer	84.7	4.43912	5
Ag00001aa021899_T002	Ag-1	Winter	138	4.92725	5
Ag00001aa021899_T002	Ag-2	Winter	154	5.03695	5
Ag00001aa021899_T002	Ag-3	Winter	117.5	4.76644	5
Ag00001aa096535_T002	Ag-1	Summer	898	6.80017	5
Ag00001aa096535_T002	Ag-2	Summer	828.8	6.71998	5
Ag00001aa096535_T002	Ag-3	Summer	755.7	6.62764	5
Ag00001aa096535_T002	Ag-1	Winter	858.3	6.75495	5
Ag00001aa096535_T002	Ag-2	Winter	1029.9	6.93722	5
Ag00001aa096535_T002	Ag-3	Winter	944.5	6.85066	5
Ag00001aa118863_T001	Ag-1	Summer	945.6	6.85182	5
Ag00001aa118863_T001	Ag-2	Summer	1018.3	6.92589	5
Ag00001aa118863_T001	Ag-3	Summer	938.6	6.84439	5
Ag00001aa118863_T001	Ag-1	Winter	610.5	6.41428	5
Ag00001aa118863_T001	Ag-2	Winter	557.6	6.32364	5
Ag00001aa118863_T001	Ag-3	Winter	527.8	6.26872	5
Ag00001aa087132_T001	Ag-1	Summer	1336	7.19744	5
Ag00001aa087132_T001	Ag-2	Summer	1423.7	7.26101	5
Ag00001aa087132_T001	Ag-3	Summer	1498.4	7.31215	5
Ag00001aa087132_T001	Ag-1	Winter	1179.2	7.07259	5
Ag00001aa087132_T001	Ag-2	Winter	1103.5	7.00624	5
Ag00001aa087132_T001	Ag-3	Winter	1119.4	7.02055	5
Ag00001aa127404_T001	Ag-1	Summer	130.8	4.87367	5
Ag00001aa127404_T001	Ag-2	Summer	121.4	4.79909	5
Ag00001aa127404_T001	Ag-3	Summer	140	4.94164	5
Ag00001aa127404_T001	Ag-1	Winter	113.8	4.73444	5
Ag00001aa127404_T001	Ag-2	Winter	101	4.61512	5
Ag00001aa127404_T001	Ag-3	Winter	116.4	4.75703	5
Ag00001aa007607_T002	Ag-1	Summer	645.1	6.46941	5
Ag00001aa007607_T002	Ag-2	Summer	716.5	6.57438	5
Ag00001aa007607_T002	Ag-3	Summer	500.1	6.21481	5
Ag00001aa007607_T002	Ag-1	Winter	987.7	6.89538	5
Ag00001aa007607_T002	Ag-2	Winter	1172.4	7.06681	5
Ag00001aa007607_T002	Ag-3	Winter	1246.3	7.12793	5
Ag00001aa027095_T003	Ag-1	Summer	1303.5	7.17281	5
Ag00001aa027095_T003	Ag-2	Summer	1150.5	7.04795	5
Ag00001aa027095_T003	Ag-3	Summer	1130	7.02997	5
Ag00001aa027095_T003	Ag-1	Winter	266.3	5.58462	5
Ag00001aa027095_T003	Ag-2	Winter	386.4	5.95687	5
Ag00001aa027095_T003	Ag-3	Winter	333.5	5.80964	5
Ag00001aa073363_T001	Ag-1	Summer	95.8	4.56226	5
Ag00001aa073363_T001	Ag-2	Summer	108.7	4.68859	5
Ag00001aa073363_T001	Ag-3	Summer	103.4	4.6386	5
Ag00001aa073363_T001	Ag-1	Winter	130.7	4.8729	5
Ag00001aa073363_T001	Ag-2	Winter	134.5	4.90156	5
Ag00001aa073363_T001	Ag-3	Winter	129.3	4.86214	5
Ag00001aa057078_T001	Ag-1	Summer	875.5	6.7748	5
Ag00001aa057078_T001	Ag-2	Summer	899.2	6.80151	5
Ag00001aa057078_T001	Ag-3	Summer	1080.5	6.98518	5
Ag00001aa057078_T001	Ag-1	Winter	905.2	6.80816	5
Ag00001aa057078_T001	Ag-2	Winter	778.2	6.65698	5
Ag00001aa057078_T001	Ag-3	Winter	787.9	6.66937	5
Ag00001aa149326_T001	Ag-1	Summer	128.3	4.85437	5
Ag00001aa149326_T001	Ag-2	Summer	135	4.90527	5
Ag00001aa149326_T001	Ag-3	Summer	71.6	4.2711	5
Ag00001aa149326_T001	Ag-1	Winter	119.2	4.7808	5
Ag00001aa149326_T001	Ag-2	Winter	88	4.47734	5
Ag00001aa149326_T001	Ag-3	Winter	101.6	4.62104	5
Ag00001aa018317_T001	Ag-1	Summer	176.1	5.17105	5
Ag00001aa018317_T001	Ag-2	Summer	125.3	4.83071	5
Ag00001aa018317_T001	Ag-3	Summer	176.5	5.17332	5
Ag00001aa018317_T001	Ag-1	Winter	92.3	4.52504	5
Ag00001aa018317_T001	Ag-2	Winter	75.4	4.32281	5
Ag00001aa018317_T001	Ag-3	Winter	86	4.45435	5
Ag00001aa069485_T001	Ag-1	Summer	795.5	6.67897	5
Ag00001aa069485_T001	Ag-2	Summer	807.1	6.69345	5
Ag00001aa069485_T001	Ag-3	Summer	963	6.87005	5
Ag00001aa069485_T001	Ag-1	Winter	559.8	6.32758	5
Ag00001aa069485_T001	Ag-2	Winter	728.9	6.59154	5
Ag00001aa069485_T001	Ag-3	Winter	602.3	6.40076	5
Ag00001aa048548_T001	Ag-1	Summer	132.5	4.88658	5
Ag00001aa048548_T001	Ag-2	Summer	124.4	4.8235	5
Ag00001aa048548_T001	Ag-3	Summer	168.5	5.12694	5
Ag00001aa048548_T001	Ag-1	Winter	104.1	4.64535	5
Ag00001aa048548_T001	Ag-2	Winter	97.1	4.57574	5
Ag00001aa048548_T001	Ag-3	Winter	102.2	4.62693	5
Ag00001aa043737_T001	Ag-1	Summer	63.1	4.14472	5
Ag00001aa043737_T001	Ag-2	Summer	73	4.29046	5
Ag00001aa043737_T001	Ag-3	Summer	93.3	4.53582	5
Ag00001aa043737_T001	Ag-1	Winter	56.6	4.03601	5
Ag00001aa043737_T001	Ag-2	Winter	45.7	3.8221	5
Ag00001aa043737_T001	Ag-3	Winter	75.8	4.3281	5
Ag00001aa130270_T001	Ag-1	Summer	364.2	5.8977	5
Ag00001aa130270_T001	Ag-2	Summer	371.9	5.91863	5
Ag00001aa130270_T001	Ag-3	Summer	366.3	5.90345	5
Ag00001aa130270_T001	Ag-1	Winter	392.6	5.97279	5
Ag00001aa130270_T001	Ag-2	Winter	326	5.7869	5
Ag00001aa130270_T001	Ag-3	Winter	330.6	5.80091	5
Ag00001aa079247_T001	Ag-1	Summer	246.7	5.50817	5
Ag00001aa079247_T001	Ag-2	Summer	211.1	5.35233	5
Ag00001aa079247_T001	Ag-3	Summer	224.1	5.41209	5
Ag00001aa079247_T001	Ag-1	Winter	224.2	5.41254	5
Ag00001aa079247_T001	Ag-2	Winter	240.5	5.48272	5
Ag00001aa079247_T001	Ag-3	Winter	205.6	5.32593	5
Ag00001aa028950_T002	Ag-1	Summer	895.6	6.79749	5
Ag00001aa028950_T002	Ag-2	Summer	826.7	6.71744	5
Ag00001aa028950_T002	Ag-3	Summer	830.9	6.72251	5
Ag00001aa028950_T002	Ag-1	Winter	567.8	6.34177	5
Ag00001aa028950_T002	Ag-2	Winter	535.9	6.28395	5
Ag00001aa028950_T002	Ag-3	Winter	806.5	6.6927	5
Ag00001aa037675_T001	Ag-1	Summer	1541.3	7.34038	5
Ag00001aa037675_T001	Ag-2	Summer	1586.4	7.36922	5
Ag00001aa037675_T001	Ag-3	Summer	2014.6	7.60818	5
Ag00001aa037675_T001	Ag-1	Winter	1184.5	7.07708	5
Ag00001aa037675_T001	Ag-2	Winter	1174.3	7.06843	5
Ag00001aa037675_T001	Ag-3	Winter	1335	7.19669	5
Ag00001aa089960_T002	Ag-1	Summer	886.6	6.78739	5
Ag00001aa089960_T002	Ag-2	Summer	789.9	6.67191	5
Ag00001aa089960_T002	Ag-3	Summer	576.4	6.3568	5
Ag00001aa089960_T002	Ag-1	Winter	647.1	6.4725	5
Ag00001aa089960_T002	Ag-2	Winter	639.3	6.46037	5
Ag00001aa089960_T002	Ag-3	Winter	618.3	6.42697	5
Ag00001aa143292_T001	Ag-1	Summer	649.7	6.47651	5
Ag00001aa143292_T001	Ag-2	Summer	737.4	6.60313	5
Ag00001aa143292_T001	Ag-3	Summer	1056.9	6.9631	5
Ag00001aa143292_T001	Ag-1	Winter	2280.5	7.73215	5
Ag00001aa143292_T001	Ag-2	Winter	2418.5	7.7909	5
Ag00001aa143292_T001	Ag-3	Winter	1366.9	7.2203	5
Ag00001aa059296_T001	Ag-1	Summer	430.2	6.06425	5
Ag00001aa059296_T001	Ag-2	Summer	517.5	6.24901	5
Ag00001aa059296_T001	Ag-3	Summer	457.2	6.12512	5
Ag00001aa059296_T001	Ag-1	Winter	426.8	6.05632	5
Ag00001aa059296_T001	Ag-2	Winter	361.1	5.88915	5
Ag00001aa059296_T001	Ag-3	Winter	516.2	6.24649	5
Ag00001aa097918_T001	Ag-1	Summer	216.8	5.37898	5
Ag00001aa097918_T001	Ag-2	Summer	187.5	5.23378	5
Ag00001aa097918_T001	Ag-3	Summer	185	5.22036	5
Ag00001aa097918_T001	Ag-1	Winter	908.4	6.81168	5
Ag00001aa097918_T001	Ag-2	Winter	934.9	6.84044	5
Ag00001aa097918_T001	Ag-3	Winter	466.4	6.14504	5
Ag00001aa074213_T001	Ag-1	Summer	1227.6	7.11282	5
Ag00001aa074213_T001	Ag-2	Summer	1106.4	7.00887	5
Ag00001aa074213_T001	Ag-3	Summer	747.7	6.617	5
Ag00001aa074213_T001	Ag-1	Winter	450.7	6.1108	5
Ag00001aa074213_T001	Ag-2	Winter	472.2	6.1574	5
Ag00001aa074213_T001	Ag-3	Winter	748	6.6174	5
Ag00001aa021532_T001	Ag-1	Summer	796	6.6796	5
Ag00001aa021532_T001	Ag-2	Summer	689.5	6.53597	5
Ag00001aa021532_T001	Ag-3	Summer	718.7	6.57744	5
Ag00001aa021532_T001	Ag-1	Winter	1862.5	7.52967	5
Ag00001aa021532_T001	Ag-2	Winter	2293.7	7.73792	5
Ag00001aa021532_T001	Ag-3	Winter	2312.9	7.74626	5
Ag00001aa061178_T001	Ag-1	Summer	17.2	2.84491	5
Ag00001aa061178_T001	Ag-2	Summer	15.2	2.7213	5
Ag00001aa061178_T001	Ag-3	Summer	22.9	3.13114	5
Ag00001aa061178_T001	Ag-1	Winter	26.8	3.2884	5
Ag00001aa061178_T001	Ag-2	Winter	21.4	3.06339	5
Ag00001aa061178_T001	Ag-3	Winter	28.2	3.33932	5
Ag00001aa025741_T001	Ag-1	Summer	460.2	6.13166	5
Ag00001aa025741_T001	Ag-2	Summer	547.7	6.30573	5
Ag00001aa025741_T001	Ag-3	Summer	563.5	6.33417	5
Ag00001aa025741_T001	Ag-1	Winter	595.2	6.3889	5
Ag00001aa025741_T001	Ag-2	Winter	465.7	6.14354	5
Ag00001aa025741_T001	Ag-3	Winter	560.6	6.32901	5
Ag00001aa083173_T002	Ag-1	Summer	82.8	4.41643	5
Ag00001aa083173_T002	Ag-2	Summer	95.1	4.55493	5
Ag00001aa083173_T002	Ag-3	Summer	93.4	4.53689	5
Ag00001aa083173_T002	Ag-1	Winter	100.3	4.60817	5
Ag00001aa083173_T002	Ag-2	Winter	100.8	4.61314	5
Ag00001aa083173_T002	Ag-3	Winter	111.8	4.71671	5
Ag00001aa143275_T001	Ag-1	Summer	53.7	3.98341	5
Ag00001aa143275_T001	Ag-2	Summer	38.3	3.64545	5
Ag00001aa143275_T001	Ag-3	Summer	17	2.83321	5
Ag00001aa143275_T001	Ag-1	Winter	20.6	3.02529	5
Ag00001aa143275_T001	Ag-2	Winter	32.7	3.48738	5
Ag00001aa143275_T001	Ag-3	Winter	29.7	3.39115	5
Ag00001aa139922_T001	Ag-1	Summer	2308.4	7.74431	5
Ag00001aa139922_T001	Ag-2	Summer	2095.4	7.6475	5
Ag00001aa139922_T001	Ag-3	Summer	2111.7	7.65525	5
Ag00001aa139922_T001	Ag-1	Winter	1712.7	7.44583	5
Ag00001aa139922_T001	Ag-2	Winter	1636.7	7.40044	5
Ag00001aa139922_T001	Ag-3	Winter	1689.6	7.43225	5
Ag00001aa011281_T001	Ag-1	Summer	79.7	4.37827	5
Ag00001aa011281_T001	Ag-2	Summer	87.1	4.46706	5
Ag00001aa011281_T001	Ag-3	Summer	80.2	4.38452	5
Ag00001aa011281_T001	Ag-1	Winter	114.7	4.74232	5
Ag00001aa011281_T001	Ag-2	Winter	84.4	4.43557	5
Ag00001aa011281_T001	Ag-3	Winter	118	4.77068	5
Ag00001aa050176_T001	Ag-1	Summer	130.6	4.87214	5
Ag00001aa050176_T001	Ag-2	Summer	190.5	5.24965	5
Ag00001aa050176_T001	Ag-3	Summer	205.6	5.32593	5
Ag00001aa050176_T001	Ag-1	Winter	79.9	4.38078	5
Ag00001aa050176_T001	Ag-2	Winter	81	4.39445	5
Ag00001aa050176_T001	Ag-3	Winter	91.2	4.51305	5
Ag00001aa136564_T002	Ag-1	Summer	53.7	3.98341	5
Ag00001aa136564_T002	Ag-2	Summer	41.9	3.73529	5
Ag00001aa136564_T002	Ag-3	Summer	29.5	3.38439	5
Ag00001aa136564_T002	Ag-1	Winter	69.3	4.23844	5
Ag00001aa136564_T002	Ag-2	Winter	72.1	4.27805	5
Ag00001aa136564_T002	Ag-3	Winter	164.1	5.10048	5
Ag00001aa004704_T001	Ag-1	Summer	1062.6	6.96847	5
Ag00001aa004704_T001	Ag-2	Summer	1189.7	7.08146	5
Ag00001aa004704_T001	Ag-3	Summer	2334.4	7.75551	5
Ag00001aa004704_T001	Ag-1	Winter	1064.4	6.97017	5
Ag00001aa004704_T001	Ag-2	Winter	501.7	6.218	5
Ag00001aa004704_T001	Ag-3	Winter	417.8	6.035	5
Ag00001aa109567_T001	Ag-1	Summer	104.5	4.64919	5
Ag00001aa109567_T001	Ag-2	Summer	112.1	4.71939	5
Ag00001aa109567_T001	Ag-3	Summer	115	4.74493	5
Ag00001aa109567_T001	Ag-1	Winter	93.8	4.54116	5
Ag00001aa109567_T001	Ag-2	Winter	89.1	4.48976	5
Ag00001aa109567_T001	Ag-3	Winter	78.1	4.35799	5
Ag00001aa070932_T001	Ag-1	Summer	765.4	6.6404	5
Ag00001aa070932_T001	Ag-2	Summer	667.8	6.50399	5
Ag00001aa070932_T001	Ag-3	Summer	792.6	6.67532	5
Ag00001aa070932_T001	Ag-1	Winter	602	6.40026	5
Ag00001aa070932_T001	Ag-2	Winter	787.4	6.66874	5
Ag00001aa070932_T001	Ag-3	Winter	565.7	6.33806	5
Ag00001aa013413_T001	Ag-1	Summer	969.9	6.87719	5
Ag00001aa013413_T001	Ag-2	Summer	957.7	6.86453	5
Ag00001aa013413_T001	Ag-3	Summer	1043	6.94986	5
Ag00001aa013413_T001	Ag-1	Winter	1029.3	6.93663	5
Ag00001aa013413_T001	Ag-2	Winter	949.5	6.85594	5
Ag00001aa013413_T001	Ag-3	Winter	961.1	6.86808	5
Ag00001aa038198_T001	Ag-1	Summer	26.1	3.26194	5
Ag00001aa038198_T001	Ag-2	Summer	26.9	3.29213	5
Ag00001aa038198_T001	Ag-3	Summer	37.2	3.61631	5
Ag00001aa038198_T001	Ag-1	Winter	24.5	3.19867	5
Ag00001aa038198_T001	Ag-2	Winter	19	2.94444	5
Ag00001aa038198_T001	Ag-3	Winter	35.3	3.56388	5
Ag00001aa052084_T001	Ag-1	Summer	60	4.09434	5
Ag00001aa052084_T001	Ag-2	Summer	59.8	4.09101	5
Ag00001aa052084_T001	Ag-3	Summer	46.6	3.8416	5
Ag00001aa052084_T001	Ag-1	Winter	45.1	3.80888	5
Ag00001aa052084_T001	Ag-2	Winter	47	3.85015	5
Ag00001aa052084_T001	Ag-3	Winter	46.3	3.83514	5
Ag00001aa125303_T002	Ag-1	Summer	1793.5	7.49192	5
Ag00001aa125303_T002	Ag-2	Summer	1580	7.36518	5
Ag00001aa125303_T002	Ag-3	Summer	771	6.64769	5
Ag00001aa125303_T002	Ag-1	Winter	370.7	5.91539	5
Ag00001aa125303_T002	Ag-2	Winter	423.7	6.04903	5
Ag00001aa125303_T002	Ag-3	Winter	453.9	6.11788	5
Ag00001aa141414_T001	Ag-1	Summer	88.6	4.48413	5
Ag00001aa141414_T001	Ag-2	Summer	110.3	4.7032	5
Ag00001aa141414_T001	Ag-3	Summer	109.4	4.69501	5
Ag00001aa141414_T001	Ag-1	Winter	84.4	4.43557	5
Ag00001aa141414_T001	Ag-2	Winter	63.2	4.1463	5
Ag00001aa141414_T001	Ag-3	Winter	88.7	4.48526	5
Ag00001aa047977_T001	Ag-1	Summer	160.4	5.07767	5
Ag00001aa047977_T001	Ag-2	Summer	165.5	5.10897	5
Ag00001aa047977_T001	Ag-3	Summer	212.9	5.36082	5
Ag00001aa047977_T001	Ag-1	Winter	136.3	4.91486	5
Ag00001aa047977_T001	Ag-2	Winter	126.6	4.84103	5
Ag00001aa047977_T001	Ag-3	Winter	122.2	4.80566	5
Ag00001aa068953_T003	Ag-1	Summer	861.1	6.75821	5
Ag00001aa068953_T003	Ag-2	Summer	763.9	6.63844	5
Ag00001aa068953_T003	Ag-3	Summer	855.9	6.75215	5
Ag00001aa068953_T003	Ag-1	Winter	791	6.6733	5
Ag00001aa068953_T003	Ag-2	Winter	893.9	6.79559	5
Ag00001aa068953_T003	Ag-3	Winter	1042	6.9489	5
Ag00001aa115744_T001	Ag-1	Summer	808.3	6.69493	5
Ag00001aa115744_T001	Ag-2	Summer	812	6.6995	5
Ag00001aa115744_T001	Ag-3	Summer	898.9	6.80117	5
Ag00001aa115744_T001	Ag-1	Winter	986.6	6.89426	5
Ag00001aa115744_T001	Ag-2	Winter	851.9	6.74747	5
Ag00001aa115744_T001	Ag-3	Winter	615.2	6.42195	5
Ag00001aa055898_T001	Ag-1	Summer	357	5.87774	5
Ag00001aa055898_T001	Ag-2	Summer	379.7	5.93938	5
Ag00001aa055898_T001	Ag-3	Summer	382.7	5.94725	5
Ag00001aa055898_T001	Ag-1	Winter	1132.3	7.03201	5
Ag00001aa055898_T001	Ag-2	Winter	1242.6	7.12496	5
Ag00001aa055898_T001	Ag-3	Winter	1160	7.05618	5
Ag00001aa144639_T001	Ag-1	Summer	575.7	6.35559	5
Ag00001aa144639_T001	Ag-2	Summer	521.3	6.25633	5
Ag00001aa144639_T001	Ag-3	Summer	587.3	6.37554	5
Ag00001aa144639_T001	Ag-1	Winter	474.3	6.16184	5
Ag00001aa144639_T001	Ag-2	Winter	449.3	6.10769	5
Ag00001aa144639_T001	Ag-3	Winter	483.7	6.18146	5
Ag00001aa072400_T002	Ag-1	Summer	608	6.41017	5
Ag00001aa072400_T002	Ag-2	Summer	590.8	6.38148	5
Ag00001aa072400_T002	Ag-3	Summer	744.3	6.61244	5
Ag00001aa072400_T002	Ag-1	Winter	1170	7.06476	5
Ag00001aa072400_T002	Ag-2	Winter	1155.7	7.05246	5
Ag00001aa072400_T002	Ag-3	Winter	1098.4	7.00161	5
Ag00001aa046661_T001	Ag-1	Summer	785.5	6.66632	5
Ag00001aa046661_T001	Ag-2	Summer	813.3	6.7011	5
Ag00001aa046661_T001	Ag-3	Summer	909.7	6.81311	5
Ag00001aa046661_T001	Ag-1	Winter	845.3	6.73969	5
Ag00001aa046661_T001	Ag-2	Winter	939.8	6.84567	5
Ag00001aa046661_T001	Ag-3	Winter	788.6	6.67026	5
Ag00001aa048135_T001	Ag-1	Summer	886.1	6.78683	5
Ag00001aa048135_T001	Ag-2	Summer	808	6.69456	5
Ag00001aa048135_T001	Ag-3	Summer	740.9	6.60787	5
Ag00001aa048135_T001	Ag-1	Winter	663.3	6.49723	5
Ag00001aa048135_T001	Ag-2	Winter	821.6	6.71125	5
Ag00001aa048135_T001	Ag-3	Winter	1089	6.99302	5
Ag00001aa026565_T001	Ag-1	Summer	817.4	6.70613	5
Ag00001aa026565_T001	Ag-2	Summer	831	6.72263	5
Ag00001aa026565_T001	Ag-3	Summer	1043.3	6.95014	5
Ag00001aa026565_T001	Ag-1	Winter	735.9	6.60109	5
Ag00001aa026565_T001	Ag-2	Winter	626.1	6.43951	5
Ag00001aa026565_T001	Ag-3	Winter	618.7	6.42762	5
Ag00001aa007346_T002	Ag-1	Summer	1561	7.35308	5
Ag00001aa007346_T002	Ag-2	Summer	1570.7	7.35928	5
Ag00001aa007346_T002	Ag-3	Summer	1614.8	7.38697	5
Ag00001aa007346_T002	Ag-1	Winter	1199.8	7.08991	5
Ag00001aa007346_T002	Ag-2	Winter	1074.3	6.97942	5
Ag00001aa007346_T002	Ag-3	Winter	1191.9	7.0833	5
Ag00001aa093462_T001	Ag-1	Summer	1192.6	7.08389	5
Ag00001aa093462_T001	Ag-2	Summer	1168.6	7.06356	5
Ag00001aa093462_T001	Ag-3	Summer	1306.5	7.17511	5
Ag00001aa093462_T001	Ag-1	Winter	1729.2	7.45541	5
Ag00001aa093462_T001	Ag-2	Winter	1718.3	7.44909	5
Ag00001aa093462_T001	Ag-3	Winter	1497.1	7.31129	5
Ag00001aa096557_T001	Ag-1	Summer	773.6	6.65105	5
Ag00001aa096557_T001	Ag-2	Summer	1102.4	7.00524	5
Ag00001aa096557_T001	Ag-3	Summer	832.8	6.72479	5
Ag00001aa096557_T001	Ag-1	Winter	3136.4	8.05083	5
Ag00001aa096557_T001	Ag-2	Winter	2451.7	7.80454	5
Ag00001aa096557_T001	Ag-3	Winter	1856.7	7.52656	5
Ag00001aa018173_T001	Ag-1	Summer	261.4	5.56605	5
Ag00001aa018173_T001	Ag-2	Summer	234.9	5.45916	5
Ag00001aa018173_T001	Ag-3	Summer	248	5.51343	5
Ag00001aa018173_T001	Ag-1	Winter	173.7	5.15733	5
Ag00001aa018173_T001	Ag-2	Winter	192.9	5.26217	5
Ag00001aa018173_T001	Ag-3	Winter	180.1	5.19351	5
Ag00001aa051572_T001	Ag-1	Summer	824.7	6.71502	5
Ag00001aa051572_T001	Ag-2	Summer	757.5	6.63002	5
Ag00001aa051572_T001	Ag-3	Summer	788.6	6.67026	5
Ag00001aa051572_T001	Ag-1	Winter	594.3	6.38738	5
Ag00001aa051572_T001	Ag-2	Winter	580.8	6.36441	5
Ag00001aa051572_T001	Ag-3	Winter	568.3	6.34265	5
Ag00001aa143245_T003	Ag-1	Summer	394.5	5.97762	5
Ag00001aa143245_T003	Ag-2	Summer	422.5	6.04619	5
Ag00001aa143245_T003	Ag-3	Summer	473.6	6.16036	5
Ag00001aa143245_T003	Ag-1	Winter	338.9	5.82571	5
Ag00001aa143245_T003	Ag-2	Winter	299.9	5.70345	5
Ag00001aa143245_T003	Ag-3	Winter	308.3	5.73107	5
Ag00001aa066574_T001	Ag-1	Summer	1037.3	6.94438	5
Ag00001aa066574_T001	Ag-2	Summer	1086	6.99026	5
Ag00001aa066574_T001	Ag-3	Summer	1000.1	6.90786	5
Ag00001aa066574_T001	Ag-1	Winter	1051.5	6.95797	5
Ag00001aa066574_T001	Ag-2	Winter	966.2	6.87337	5
Ag00001aa066574_T001	Ag-3	Winter	939.8	6.84567	5
Ag00001aa004465_T001	Ag-1	Summer	942.7	6.84875	5
Ag00001aa004465_T001	Ag-2	Summer	999.4	6.90716	5
Ag00001aa004465_T001	Ag-3	Summer	960.6	6.86756	5
Ag00001aa004465_T001	Ag-1	Winter	993.9	6.90164	5
Ag00001aa004465_T001	Ag-2	Winter	887.4	6.7883	5
Ag00001aa004465_T001	Ag-3	Winter	1035.4	6.94254	5
Ag00001aa090548_T001	Ag-1	Summer	1628.7	7.39554	5
Ag00001aa090548_T001	Ag-2	Summer	1744.7	7.46434	5
Ag00001aa090548_T001	Ag-3	Summer	1840.5	7.51779	5
Ag00001aa090548_T001	Ag-1	Winter	1585.3	7.36853	5
Ag00001aa090548_T001	Ag-2	Winter	1374	7.22548	5
Ag00001aa090548_T001	Ag-3	Winter	1537.6	7.33798	5
Ag00001aa132402_T001	Ag-1	Summer	99.5	4.60016	5
Ag00001aa132402_T001	Ag-2	Summer	83.8	4.42843	5
Ag00001aa132402_T001	Ag-3	Summer	76.8	4.3412	5
Ag00001aa132402_T001	Ag-1	Winter	56.9	4.0413	5
Ag00001aa132402_T001	Ag-2	Winter	41.2	3.71844	5
Ag00001aa132402_T001	Ag-3	Winter	63.6	4.15261	5
Ag00001aa138976_T001	Ag-1	Summer	290.3	5.67091	5
Ag00001aa138976_T001	Ag-2	Summer	288.7	5.66539	5
Ag00001aa138976_T001	Ag-3	Summer	295.1	5.68731	5
Ag00001aa138976_T001	Ag-1	Winter	326.2	5.78751	5
Ag00001aa138976_T001	Ag-2	Winter	326	5.7869	5
Ag00001aa138976_T001	Ag-3	Winter	357.9	5.88025	5
Ag00001aa055095_T001	Ag-1	Summer	1926	7.5632	5
Ag00001aa055095_T001	Ag-2	Summer	1942.3	7.57163	5
Ag00001aa055095_T001	Ag-3	Summer	2031	7.61628	5
Ag00001aa055095_T001	Ag-1	Winter	2295.5	7.73871	5
Ag00001aa055095_T001	Ag-2	Winter	1940.3	7.5706	5
Ag00001aa055095_T001	Ag-3	Winter	2036.8	7.61914	5
Ag00001aa005694_T001	Ag-1	Summer	494	6.20254	5
Ag00001aa005694_T001	Ag-2	Summer	593.9	6.38671	5
Ag00001aa005694_T001	Ag-3	Summer	492.8	6.2001	5
Ag00001aa005694_T001	Ag-1	Winter	837.3	6.73018	5
Ag00001aa005694_T001	Ag-2	Winter	903.8	6.80661	5
Ag00001aa005694_T001	Ag-3	Winter	1416.4	7.25587	5
Ag00001aa104167_T001	Ag-1	Summer	142.6	4.96004	5
Ag00001aa104167_T001	Ag-2	Summer	144.1	4.97051	5
Ag00001aa104167_T001	Ag-3	Summer	146	4.98361	5
Ag00001aa104167_T001	Ag-1	Winter	110.9	4.70863	5
Ag00001aa104167_T001	Ag-2	Winter	97.7	4.5819	5
Ag00001aa104167_T001	Ag-3	Winter	91.4	4.51525	5
Ag00001aa017895_T001	Ag-1	Summer	810.8	6.69802	5
Ag00001aa017895_T001	Ag-2	Summer	742.7	6.61029	5
Ag00001aa017895_T001	Ag-3	Summer	683.4	6.52708	5
Ag00001aa017895_T001	Ag-1	Winter	1400.1	7.2443	5
Ag00001aa017895_T001	Ag-2	Winter	1963	7.58223	5
Ag00001aa017895_T001	Ag-3	Winter	1830.4	7.51229	5
Ag00001aa114288_T001	Ag-1	Summer	144	4.96981	5
Ag00001aa114288_T001	Ag-2	Summer	152.9	5.02978	5
Ag00001aa114288_T001	Ag-3	Summer	134.9	4.90453	5
Ag00001aa114288_T001	Ag-1	Winter	156.9	5.05561	5
Ag00001aa114288_T001	Ag-2	Winter	150.4	5.0133	5
Ag00001aa114288_T001	Ag-3	Winter	155	5.04343	5
Ag00001aa024911_T003	Ag-1	Summer	900.2	6.80262	5
Ag00001aa024911_T003	Ag-2	Summer	793.5	6.67645	5
Ag00001aa024911_T003	Ag-3	Summer	776.9	6.65531	5
Ag00001aa024911_T003	Ag-1	Winter	582.2	6.36681	5
Ag00001aa024911_T003	Ag-2	Winter	507.8	6.23009	5
Ag00001aa024911_T003	Ag-3	Winter	636.9	6.45661	5
Ag00001aa117039_T001	Ag-1	Summer	367.6	5.907	5
Ag00001aa117039_T001	Ag-2	Summer	321.8	5.77393	5
Ag00001aa117039_T001	Ag-3	Summer	458	6.12687	5
Ag00001aa117039_T001	Ag-1	Winter	486.4	6.18703	5
Ag00001aa117039_T001	Ag-2	Winter	467	6.14633	5
Ag00001aa117039_T001	Ag-3	Winter	361.2	5.88943	5
Ag00001aa102316_T001	Ag-1	Summer	728.2	6.59058	5
Ag00001aa102316_T001	Ag-2	Summer	673.6	6.51264	5
Ag00001aa102316_T001	Ag-3	Summer	459	6.12905	5
Ag00001aa102316_T001	Ag-1	Winter	487.2	6.18867	5
Ag00001aa102316_T001	Ag-2	Winter	540.9	6.29323	5
Ag00001aa102316_T001	Ag-3	Winter	529.1	6.27118	5
Ag00001aa066486_T001	Ag-1	Summer	145.1	4.97742	5
Ag00001aa066486_T001	Ag-2	Summer	124.7	4.82591	5
Ag00001aa066486_T001	Ag-3	Summer	134.9	4.90453	5
Ag00001aa066486_T001	Ag-1	Winter	140.4	4.9445	5
Ag00001aa066486_T001	Ag-2	Winter	122.7	4.80974	5
Ag00001aa066486_T001	Ag-3	Winter	132.2	4.88432	5
Ag00001aa116892_T001	Ag-1	Summer	188.9	5.24122	5
Ag00001aa116892_T001	Ag-2	Summer	212	5.35659	5
Ag00001aa116892_T001	Ag-3	Summer	197.4	5.28523	5
Ag00001aa116892_T001	Ag-1	Winter	819.6	6.70882	5
Ag00001aa116892_T001	Ag-2	Winter	740.4	6.60719	5
Ag00001aa116892_T001	Ag-3	Winter	847.1	6.74182	5
Ag00001aa003842_T001	Ag-1	Summer	2117.2	7.65785	5
Ag00001aa003842_T001	Ag-2	Summer	1975.4	7.58853	5
Ag00001aa003842_T001	Ag-3	Summer	1998.7	7.60025	5
Ag00001aa003842_T001	Ag-1	Winter	2011.5	7.60664	5
Ag00001aa003842_T001	Ag-2	Winter	2022.7	7.61219	5
Ag00001aa003842_T001	Ag-3	Winter	2164.1	7.67976	5
Ag00001aa013015_T001	Ag-1	Summer	3798.2	8.24228	5
Ag00001aa013015_T001	Ag-2	Summer	3926	8.27538	5
Ag00001aa013015_T001	Ag-3	Summer	506.1	6.22673	5
Ag00001aa013015_T001	Ag-1	Winter	327.1	5.79027	5
Ag00001aa013015_T001	Ag-2	Winter	1109.3	7.01148	5
Ag00001aa013015_T001	Ag-3	Winter	677.2	6.51797	5
Ag00001aa149781_T002	Ag-1	Summer	2569.9	7.85162	5
Ag00001aa149781_T002	Ag-2	Summer	2402.1	7.7841	5
Ag00001aa149781_T002	Ag-3	Summer	3482.2	8.15542	5
Ag00001aa149781_T002	Ag-1	Winter	1681.1	7.4272	5
Ag00001aa149781_T002	Ag-2	Winter	1776.6	7.48246	5
Ag00001aa149781_T002	Ag-3	Winter	1687.3	7.43088	5
Ag00001aa091880_T001	Ag-1	Summer	6060.9	8.70961	5
Ag00001aa091880_T001	Ag-2	Summer	11555.5	9.35492	5
Ag00001aa091880_T001	Ag-3	Summer	22497.4	10.0212	5
Ag00001aa091880_T001	Ag-1	Winter	5076.2	8.53232	5
Ag00001aa091880_T001	Ag-2	Winter	4535	8.41958	5
Ag00001aa091880_T001	Ag-3	Winter	2499	7.82365	5
Ag00001aa005818_T001	Ag-1	Summer	1161.5	7.05747	5
Ag00001aa005818_T001	Ag-2	Summer	1301.3	7.17112	5
Ag00001aa005818_T001	Ag-3	Summer	1659.7	7.41439	5
Ag00001aa005818_T001	Ag-1	Winter	1446.7	7.27704	5
Ag00001aa005818_T001	Ag-2	Winter	1170.3	7.06502	5
Ag00001aa005818_T001	Ag-3	Winter	1087	6.99118	5
Ag00001aa127812_T001	Ag-1	Summer	396.5	5.98268	5
Ag00001aa127812_T001	Ag-2	Summer	407.4	6.0098	5
Ag00001aa127812_T001	Ag-3	Summer	704.1	6.55692	5
Ag00001aa127812_T001	Ag-1	Winter	444.8	6.09762	5
Ag00001aa127812_T001	Ag-2	Winter	415.9	6.03044	5
Ag00001aa127812_T001	Ag-3	Winter	452.6	6.11501	5
Ag00001aa064901_T001	Ag-1	Summer	830	6.72143	5
Ag00001aa064901_T001	Ag-2	Summer	905.2	6.80816	5
Ag00001aa064901_T001	Ag-3	Summer	1144.1	7.04237	5
Ag00001aa064901_T001	Ag-1	Winter	872.1	6.7709	5
Ag00001aa064901_T001	Ag-2	Winter	876.7	6.77616	5
Ag00001aa064901_T001	Ag-3	Winter	742	6.60935	5
Ag00001aa126669_T001	Ag-1	Summer	245.4	5.50289	5
Ag00001aa126669_T001	Ag-2	Summer	288.2	5.66365	5
Ag00001aa126669_T001	Ag-3	Summer	229.1	5.43416	5
Ag00001aa126669_T001	Ag-1	Winter	201.1	5.3038	5
Ag00001aa126669_T001	Ag-2	Winter	203.3	5.31468	5
Ag00001aa126669_T001	Ag-3	Winter	190.3	5.2486	5
Ag00001aa154703_T002	Ag-1	Summer	980.6	6.88816	5
Ag00001aa154703_T002	Ag-2	Summer	983.4	6.89102	5
Ag00001aa154703_T002	Ag-3	Summer	968.8	6.87606	5
Ag00001aa154703_T002	Ag-1	Winter	833.2	6.72527	5
Ag00001aa154703_T002	Ag-2	Winter	848	6.74288	5
Ag00001aa154703_T002	Ag-3	Winter	917	6.82111	5
Ag00001aa136825_T001	Ag-1	Summer	1132.8	7.03245	5
Ag00001aa136825_T001	Ag-2	Summer	982.2	6.88979	5
Ag00001aa136825_T001	Ag-3	Summer	1465.6	7.29002	5
Ag00001aa136825_T001	Ag-1	Winter	741.8	6.60908	5
Ag00001aa136825_T001	Ag-2	Winter	893.7	6.79537	5
Ag00001aa136825_T001	Ag-3	Winter	891.7	6.79313	5
Ag00001aa064863_T001	Ag-1	Summer	61.6	4.12066	5
Ag00001aa064863_T001	Ag-2	Summer	71.8	4.27388	5
Ag00001aa064863_T001	Ag-3	Summer	121.1	4.79662	5
Ag00001aa064863_T001	Ag-1	Winter	63.4	4.14946	5
Ag00001aa064863_T001	Ag-2	Winter	72	4.27667	5
Ag00001aa064863_T001	Ag-3	Winter	77.6	4.35157	5
Ag00001aa103800_T002	Ag-1	Summer	148.7	5.00193	5
Ag00001aa103800_T002	Ag-2	Summer	142.6	4.96004	5
Ag00001aa103800_T002	Ag-3	Summer	139.8	4.94021	5
Ag00001aa103800_T002	Ag-1	Winter	122.4	4.80729	5
Ag00001aa103800_T002	Ag-2	Winter	119.3	4.78164	5
Ag00001aa103800_T002	Ag-3	Winter	143.9	4.96912	5
Ag00001aa085903_T002	Ag-1	Summer	1178.4	7.07191	5
Ag00001aa085903_T002	Ag-2	Summer	1180.1	7.07335	5
Ag00001aa085903_T002	Ag-3	Summer	1308.2	7.17641	5
Ag00001aa085903_T002	Ag-1	Winter	956.2	6.86297	5
Ag00001aa085903_T002	Ag-2	Winter	911.6	6.8152	5
Ag00001aa085903_T002	Ag-3	Winter	931.4	6.83669	5
Ag00001aa062907_T001	Ag-1	Summer	1074.2	6.97933	5
Ag00001aa062907_T001	Ag-2	Summer	1056.1	6.96234	5
Ag00001aa062907_T001	Ag-3	Summer	1305	7.17396	5
Ag00001aa062907_T001	Ag-1	Winter	887.2	6.78807	5
Ag00001aa062907_T001	Ag-2	Winter	864.4	6.76204	5
Ag00001aa062907_T001	Ag-3	Winter	1045.6	6.95235	5
Ag00001aa066110_T001	Ag-1	Summer	98.7	4.59208	5
Ag00001aa066110_T001	Ag-2	Summer	104.4	4.64823	5
Ag00001aa066110_T001	Ag-3	Summer	111.1	4.71043	5
Ag00001aa066110_T001	Ag-1	Winter	120.9	4.79496	5
Ag00001aa066110_T001	Ag-2	Winter	94.7	4.55071	5
Ag00001aa066110_T001	Ag-3	Winter	115.5	4.74927	5
Ag00001aa123881_T001	Ag-1	Summer	270.9	5.60175	5
Ag00001aa123881_T001	Ag-2	Summer	196.2	5.27913	5
Ag00001aa123881_T001	Ag-3	Summer	170.2	5.13697	5
Ag00001aa123881_T001	Ag-1	Winter	54.3	3.99452	5
Ag00001aa123881_T001	Ag-2	Winter	77.6	4.35157	5
Ag00001aa123881_T001	Ag-3	Winter	73.8	4.30136	5
Ag00001aa100449_T002	Ag-1	Summer	651.6	6.47943	5
Ag00001aa100449_T002	Ag-2	Summer	614.9	6.42146	5
Ag00001aa100449_T002	Ag-3	Summer	694.7	6.54348	5
Ag00001aa100449_T002	Ag-1	Winter	630	6.44572	5
Ag00001aa100449_T002	Ag-2	Winter	670.1	6.50743	5
Ag00001aa100449_T002	Ag-3	Winter	615.1	6.42178	5
Ag00001aa070785_T001	Ag-1	Summer	137.8	4.9258	5
Ag00001aa070785_T001	Ag-2	Summer	186.2	5.22682	5
Ag00001aa070785_T001	Ag-3	Summer	273.2	5.6102	5
Ag00001aa070785_T001	Ag-1	Winter	79	4.36945	5
Ag00001aa070785_T001	Ag-2	Winter	54.6	4.00003	5
Ag00001aa070785_T001	Ag-3	Winter	78.5	4.3631	5
Ag00001aa035256_T001	Ag-1	Summer	45.5	3.81771	5
Ag00001aa035256_T001	Ag-2	Summer	66.8	4.2017	5
Ag00001aa035256_T001	Ag-3	Summer	50.5	3.92197	5
Ag00001aa035256_T001	Ag-1	Winter	31	3.43399	5
Ag00001aa035256_T001	Ag-2	Winter	35	3.55535	5
Ag00001aa035256_T001	Ag-3	Winter	32.6	3.48431	5
Ag00001aa003952_T001	Ag-1	Summer	2233.3	7.71124	5
Ag00001aa003952_T001	Ag-2	Summer	2249.6	7.71851	5
Ag00001aa003952_T001	Ag-3	Summer	2506.1	7.82648	5
Ag00001aa003952_T001	Ag-1	Winter	2608.7	7.86661	5
Ag00001aa003952_T001	Ag-2	Winter	2472.5	7.81299	5
Ag00001aa003952_T001	Ag-3	Winter	2226.4	7.70814	5
Ag00001aa024316_T001	Ag-1	Summer	211.4	5.35375	5
Ag00001aa024316_T001	Ag-2	Summer	246.5	5.50736	5
Ag00001aa024316_T001	Ag-3	Summer	204.7	5.32155	5
Ag00001aa024316_T001	Ag-1	Winter	407.9	6.01102	5
Ag00001aa024316_T001	Ag-2	Winter	293.2	5.68085	5
Ag00001aa024316_T001	Ag-3	Winter	520.9	6.25556	5
Ag00001aa002737_T003	Ag-1	Summer	373.4	5.92265	5
Ag00001aa002737_T003	Ag-2	Summer	456.1	6.12271	5
Ag00001aa002737_T003	Ag-3	Summer	489.5	6.19338	5
Ag00001aa002737_T003	Ag-1	Winter	454.8	6.11986	5
Ag00001aa002737_T003	Ag-2	Winter	460.5	6.13231	5
Ag00001aa002737_T003	Ag-3	Winter	403.6	6.00042	5
Ag00001aa044213_T001	Ag-1	Summer	2377.3	7.77372	5
Ag00001aa044213_T001	Ag-2	Summer	1660.7	7.41499	5
Ag00001aa044213_T001	Ag-3	Summer	1456.8	7.284	5
Ag00001aa044213_T001	Ag-1	Winter	460.7	6.13275	5
Ag00001aa044213_T001	Ag-2	Winter	717.4	6.57563	5
Ag00001aa044213_T001	Ag-3	Winter	704.7	6.55777	5
Ag00001aa079074_T001	Ag-1	Summer	720.2	6.57953	5
Ag00001aa079074_T001	Ag-2	Summer	702.6	6.55479	5
Ag00001aa079074_T001	Ag-3	Summer	567.2	6.34071	5
Ag00001aa079074_T001	Ag-1	Winter	1222.8	7.1089	5
Ag00001aa079074_T001	Ag-2	Winter	1031.4	6.93867	5
Ag00001aa079074_T001	Ag-3	Winter	1370.2	7.22271	5
Ag00001aa048041_T001	Ag-1	Summer	592.4	6.38418	5
Ag00001aa048041_T001	Ag-2	Summer	551.8	6.31319	5
Ag00001aa048041_T001	Ag-3	Summer	558.8	6.32579	5
Ag00001aa048041_T001	Ag-1	Winter	566.6	6.33965	5
Ag00001aa048041_T001	Ag-2	Winter	488.7	6.19175	5
Ag00001aa048041_T001	Ag-3	Winter	593.6	6.38621	5
Ag00001aa042491_T001	Ag-1	Summer	974.7	6.88213	5
Ag00001aa042491_T001	Ag-2	Summer	1046.4	6.95311	5
Ag00001aa042491_T001	Ag-3	Summer	1170.8	7.06544	5
Ag00001aa042491_T001	Ag-1	Winter	818.2	6.70711	5
Ag00001aa042491_T001	Ag-2	Winter	668.3	6.50474	5
Ag00001aa042491_T001	Ag-3	Winter	717.2	6.57535	5
Ag00001aa082198_T001	Ag-1	Summer	508.7	6.23186	5
Ag00001aa082198_T001	Ag-2	Summer	506.5	6.22752	5
Ag00001aa082198_T001	Ag-3	Summer	512.5	6.2393	5
Ag00001aa082198_T001	Ag-1	Winter	422.6	6.04643	5
Ag00001aa082198_T001	Ag-2	Winter	416.7	6.03237	5
Ag00001aa082198_T001	Ag-3	Winter	442.6	6.09267	5
Ag00001aa102000_T003	Ag-1	Summer	3025.8	8.01493	5
Ag00001aa102000_T003	Ag-2	Summer	2761.3	7.92346	5
Ag00001aa102000_T003	Ag-3	Summer	2553.9	7.84538	5
Ag00001aa102000_T003	Ag-1	Winter	1419.2	7.25785	5
Ag00001aa102000_T003	Ag-2	Winter	1479.5	7.29946	5
Ag00001aa102000_T003	Ag-3	Winter	1672.5	7.42207	5
Ag00001aa033586_T003	Ag-1	Summer	794.4	6.67759	5
Ag00001aa033586_T003	Ag-2	Summer	848.6	6.74359	5
Ag00001aa033586_T003	Ag-3	Summer	897.7	6.79984	5
Ag00001aa033586_T003	Ag-1	Winter	574.5	6.3535	5
Ag00001aa033586_T003	Ag-2	Winter	624.8	6.43743	5
Ag00001aa033586_T003	Ag-3	Winter	676.8	6.51738	5
Ag00001aa121304_T001	Ag-1	Summer	778.5	6.65737	5
Ag00001aa121304_T001	Ag-2	Summer	713.1	6.56962	5
Ag00001aa121304_T001	Ag-3	Summer	835.2	6.72767	5
Ag00001aa121304_T001	Ag-1	Winter	714	6.57088	5
Ag00001aa121304_T001	Ag-2	Winter	697.5	6.5475	5
Ag00001aa121304_T001	Ag-3	Winter	767.3	6.64288	5
Ag00001aa091881_T001	Ag-1	Summer	1029.8	6.93712	5
Ag00001aa091881_T001	Ag-2	Summer	1026.2	6.93362	5
Ag00001aa091881_T001	Ag-3	Summer	2021.8	7.61174	5
Ag00001aa091881_T001	Ag-1	Winter	751.5	6.62207	5
Ag00001aa091881_T001	Ag-2	Winter	754.2	6.62566	5
Ag00001aa091881_T001	Ag-3	Winter	639.1	6.46006	5
Ag00001aa028716_T001	Ag-1	Summer	1355.3	7.21178	5
Ag00001aa028716_T001	Ag-2	Summer	1322.9	7.18758	5
Ag00001aa028716_T001	Ag-3	Summer	1797.5	7.49415	5
Ag00001aa028716_T001	Ag-1	Winter	1337.2	7.19833	5
Ag00001aa028716_T001	Ag-2	Winter	1201.2	7.09108	5
Ag00001aa028716_T001	Ag-3	Winter	1115.9	7.01742	5
Ag00001aa099855_T001	Ag-1	Summer	627.1	6.44111	5
Ag00001aa099855_T001	Ag-2	Summer	640.9	6.46287	5
Ag00001aa099855_T001	Ag-3	Summer	506.8	6.22812	5
Ag00001aa099855_T001	Ag-1	Winter	2366.6	7.76921	5
Ag00001aa099855_T001	Ag-2	Winter	3020.8	8.01328	5
Ag00001aa099855_T001	Ag-3	Winter	1805.5	7.49859	5
Ag00001aa107277_T003	Ag-1	Summer	74.2	4.30676	5
Ag00001aa107277_T003	Ag-2	Summer	64.4	4.16511	5
Ag00001aa107277_T003	Ag-3	Summer	76	4.33073	5
Ag00001aa107277_T003	Ag-1	Winter	52.5	3.96081	5
Ag00001aa107277_T003	Ag-2	Winter	55.9	4.02356	5
Ag00001aa107277_T003	Ag-3	Winter	53.7	3.98341	5
Ag00001aa103253_T001	Ag-1	Summer	48.3	3.87743	5
Ag00001aa103253_T001	Ag-2	Summer	43.3	3.76815	5
Ag00001aa103253_T001	Ag-3	Summer	30	3.4012	5
Ag00001aa103253_T001	Ag-1	Winter	64	4.15888	5
Ag00001aa103253_T001	Ag-2	Winter	96.8	4.57265	5
Ag00001aa103253_T001	Ag-3	Winter	86.7	4.46245	5
Ag00001aa102694_T001	Ag-1	Summer	672.2	6.51056	5
Ag00001aa102694_T001	Ag-2	Summer	670.4	6.50787	5
Ag00001aa102694_T001	Ag-3	Summer	703	6.55536	5
Ag00001aa102694_T001	Ag-1	Winter	527.1	6.26739	5
Ag00001aa102694_T001	Ag-2	Winter	490.5	6.19543	5
Ag00001aa102694_T001	Ag-3	Winter	539.7	6.29101	5
Ag00001aa037104_T001	Ag-1	Summer	58.1	4.06217	5
Ag00001aa037104_T001	Ag-2	Summer	70.9	4.26127	5
Ag00001aa037104_T001	Ag-3	Summer	52	3.95124	5
Ag00001aa037104_T001	Ag-1	Winter	56.3	4.03069	5
Ag00001aa037104_T001	Ag-2	Winter	51.7	3.94546	5
Ag00001aa037104_T001	Ag-3	Winter	44.6	3.79773	5
Ag00001aa071581_T001	Ag-1	Summer	66.7	4.2002	5
Ag00001aa071581_T001	Ag-2	Summer	81.8	4.40428	5
Ag00001aa071581_T001	Ag-3	Summer	202.6	5.31123	5
Ag00001aa071581_T001	Ag-1	Winter	21.5	3.06805	5
Ag00001aa071581_T001	Ag-2	Winter	41.7	3.7305	5
Ag00001aa071581_T001	Ag-3	Winter	24.6	3.20275	5
Ag00001aa022823_T001	Ag-1	Summer	101.7	4.62203	5
Ag00001aa022823_T001	Ag-2	Summer	96.3	4.56747	5
Ag00001aa022823_T001	Ag-3	Summer	78.4	4.36182	5
Ag00001aa022823_T001	Ag-1	Winter	46	3.82864	5
Ag00001aa022823_T001	Ag-2	Winter	54.8	4.00369	5
Ag00001aa022823_T001	Ag-3	Winter	45.9	3.82647	5
Ag00001aa069788_T001	Ag-1	Summer	858.6	6.7553	5
Ag00001aa069788_T001	Ag-2	Summer	900.8	6.80328	5
Ag00001aa069788_T001	Ag-3	Summer	1037.3	6.94438	5
Ag00001aa069788_T001	Ag-1	Winter	922.9	6.82752	5
Ag00001aa069788_T001	Ag-2	Winter	790	6.67203	5
Ag00001aa069788_T001	Ag-3	Winter	869.5	6.76792	5
Ag00001aa124024_T001	Ag-1	Summer	1062.6	6.96847	5
Ag00001aa124024_T001	Ag-2	Summer	1129.7	7.02971	5
Ag00001aa124024_T001	Ag-3	Summer	1016.7	6.92432	5
Ag00001aa124024_T001	Ag-1	Winter	1567.6	7.3573	5
Ag00001aa124024_T001	Ag-2	Winter	1604.3	7.38044	5
Ag00001aa124024_T001	Ag-3	Winter	2149.3	7.6729	5
Ag00001aa030705_T001	Ag-1	Summer	669.7	6.50683	5
Ag00001aa030705_T001	Ag-2	Summer	600	6.39693	5
Ag00001aa030705_T001	Ag-3	Summer	514.2	6.24261	5
Ag00001aa030705_T001	Ag-1	Winter	459.5	6.13014	5
Ag00001aa030705_T001	Ag-2	Winter	449.5	6.10814	5
Ag00001aa030705_T001	Ag-3	Winter	342	5.83481	5
Ag00001aa122019_T001	Ag-1	Summer	62.6	4.13677	5
Ag00001aa122019_T001	Ag-2	Summer	62.3	4.13196	5
Ag00001aa122019_T001	Ag-3	Summer	58.3	4.0656	5
Ag00001aa122019_T001	Ag-1	Winter	46	3.82864	5
Ag00001aa122019_T001	Ag-2	Winter	44.9	3.80444	5
Ag00001aa122019_T001	Ag-3	Winter	60.5	4.10264	5
Ag00001aa107264_T001	Ag-1	Summer	5489.9	8.61067	5
Ag00001aa107264_T001	Ag-2	Summer	5837.7	8.67209	5
Ag00001aa107264_T001	Ag-3	Summer	4818.4	8.4802	5
Ag00001aa107264_T001	Ag-1	Winter	2917.2	7.97838	5
Ag00001aa107264_T001	Ag-2	Winter	3627.2	8.19622	5
Ag00001aa107264_T001	Ag-3	Winter	7048	8.8605	5
Ag00001aa031373_T001	Ag-1	Summer	28.9	3.36384	5
Ag00001aa031373_T001	Ag-2	Summer	24.4	3.19458	5
Ag00001aa031373_T001	Ag-3	Summer	27.8	3.32504	5
Ag00001aa031373_T001	Ag-1	Winter	55.4	4.01458	5
Ag00001aa031373_T001	Ag-2	Winter	34.2	3.53223	5
Ag00001aa031373_T001	Ag-3	Winter	98.9	4.59411	5
Ag00001aa015316_T001	Ag-1	Summer	183.4	5.21167	5
Ag00001aa015316_T001	Ag-2	Summer	193.2	5.26373	5
Ag00001aa015316_T001	Ag-3	Summer	187.8	5.23538	5
Ag00001aa015316_T001	Ag-1	Winter	700.8	6.55222	5
Ag00001aa015316_T001	Ag-2	Winter	1118.1	7.01939	5
Ag00001aa015316_T001	Ag-3	Winter	695.7	6.54492	5
Ag00001aa000802_T001	Ag-1	Summer	136.9	4.91925	5
Ag00001aa000802_T001	Ag-2	Summer	166.5	5.115	5
Ag00001aa000802_T001	Ag-3	Summer	160.5	5.07829	5
Ag00001aa000802_T001	Ag-1	Winter	356.3	5.87577	5
Ag00001aa000802_T001	Ag-2	Winter	302.3	5.71142	5
Ag00001aa000802_T001	Ag-3	Winter	619.6	6.42907	5
Ag00001aa141352_T001	Ag-1	Summer	22.7	3.12236	5
Ag00001aa141352_T001	Ag-2	Summer	19.6	2.97553	5
Ag00001aa141352_T001	Ag-3	Summer	19.1	2.94969	5
Ag00001aa141352_T001	Ag-1	Winter	20.1	3.00072	5
Ag00001aa141352_T001	Ag-2	Winter	24.3	3.19048	5
Ag00001aa141352_T001	Ag-3	Winter	24.8	3.21084	5
Ag00001aa064814_T001	Ag-1	Summer	893.8	6.79548	5
Ag00001aa064814_T001	Ag-2	Summer	767.8	6.64353	5
Ag00001aa064814_T001	Ag-3	Summer	815.8	6.70417	5
Ag00001aa064814_T001	Ag-1	Winter	963.6	6.87068	5
Ag00001aa064814_T001	Ag-2	Winter	789.4	6.67127	5
Ag00001aa064814_T001	Ag-3	Winter	1349.1	7.20719	5
Ag00001aa138894_T001	Ag-1	Summer	137	4.91998	5
Ag00001aa138894_T001	Ag-2	Summer	158.7	5.06702	5
Ag00001aa138894_T001	Ag-3	Summer	142.2	4.95723	5
Ag00001aa138894_T001	Ag-1	Winter	185.5	5.22305	5
Ag00001aa138894_T001	Ag-2	Winter	160.3	5.07705	5
Ag00001aa138894_T001	Ag-3	Winter	176.1	5.17105	5
Ag00001aa087960_T001	Ag-1	Summer	382.1	5.94568	5
Ag00001aa087960_T001	Ag-2	Summer	380.3	5.94096	5
Ag00001aa087960_T001	Ag-3	Summer	370.6	5.91512	5
Ag00001aa087960_T001	Ag-1	Winter	372.2	5.91943	5
Ag00001aa087960_T001	Ag-2	Winter	368.7	5.90998	5
Ag00001aa087960_T001	Ag-3	Winter	326	5.7869	5
Ag00001aa007755_T001	Ag-1	Summer	531	6.27476	5
Ag00001aa007755_T001	Ag-2	Summer	551.7	6.313	5
Ag00001aa007755_T001	Ag-3	Summer	470.3	6.15337	5
Ag00001aa007755_T001	Ag-1	Winter	424.1	6.04997	5
Ag00001aa007755_T001	Ag-2	Winter	348.5	5.85364	5
Ag00001aa007755_T001	Ag-3	Winter	425.5	6.05326	5
Ag00001aa060403_T001	Ag-1	Summer	1103.1	7.00588	5
Ag00001aa060403_T001	Ag-2	Summer	1006.5	6.91423	5
Ag00001aa060403_T001	Ag-3	Summer	984.3	6.89193	5
Ag00001aa060403_T001	Ag-1	Winter	1085.7	6.98998	5
Ag00001aa060403_T001	Ag-2	Winter	1241.6	7.12416	5
Ag00001aa060403_T001	Ag-3	Winter	1138.7	7.03764	5
Ag00001aa010788_T001	Ag-1	Summer	605.8	6.40655	5
Ag00001aa010788_T001	Ag-2	Summer	609.9	6.4133	5
Ag00001aa010788_T001	Ag-3	Summer	727	6.58893	5
Ag00001aa010788_T001	Ag-1	Winter	471.9	6.15677	5
Ag00001aa010788_T001	Ag-2	Winter	453	6.11589	5
Ag00001aa010788_T001	Ag-3	Winter	401.8	5.99595	5
Ag00001aa026628_T001	Ag-1	Summer	210.3	5.34854	5
Ag00001aa026628_T001	Ag-2	Summer	244.5	5.49922	5
Ag00001aa026628_T001	Ag-3	Summer	315	5.75257	5
Ag00001aa026628_T001	Ag-1	Winter	209.4	5.34425	5
Ag00001aa026628_T001	Ag-2	Winter	226.3	5.42186	5
Ag00001aa026628_T001	Ag-3	Winter	238.6	5.47479	5
Ag00001aa063055_T001	Ag-1	Summer	71.7	4.27249	5
Ag00001aa063055_T001	Ag-2	Summer	80.2	4.38452	5
Ag00001aa063055_T001	Ag-3	Summer	72.6	4.28496	5
Ag00001aa063055_T001	Ag-1	Winter	105.3	4.65681	5
Ag00001aa063055_T001	Ag-2	Winter	119.3	4.78164	5
Ag00001aa063055_T001	Ag-3	Winter	86.1	4.45551	5
Ag00001aa026707_T002	Ag-1	Summer	184.2	5.21602	5
Ag00001aa026707_T002	Ag-2	Summer	191.6	5.25541	5
Ag00001aa026707_T002	Ag-3	Summer	167.8	5.12277	5
Ag00001aa026707_T002	Ag-1	Winter	231.8	5.44587	5
Ag00001aa026707_T002	Ag-2	Winter	228.7	5.43241	5
Ag00001aa026707_T002	Ag-3	Winter	161.7	5.08574	5
Ag00001aa065491_T001	Ag-1	Summer	306.4	5.72489	5
Ag00001aa065491_T001	Ag-2	Summer	316.5	5.75732	5
Ag00001aa065491_T001	Ag-3	Summer	325.5	5.78536	5
Ag00001aa065491_T001	Ag-1	Winter	583.1	6.36836	5
Ag00001aa065491_T001	Ag-2	Winter	604.4	6.40424	5
Ag00001aa065491_T001	Ag-3	Winter	531.1	6.27495	5
Ag00001aa007354_T001	Ag-1	Summer	663	6.49677	5
Ag00001aa007354_T001	Ag-2	Summer	747	6.61607	5
Ag00001aa007354_T001	Ag-3	Summer	805.1	6.69097	5
Ag00001aa007354_T001	Ag-1	Winter	755.6	6.62751	5
Ag00001aa007354_T001	Ag-2	Winter	746.9	6.61593	5
Ag00001aa007354_T001	Ag-3	Winter	621.1	6.43149	5
Ag00001aa091692_T002	Ag-1	Summer	1844.9	7.52018	5
Ag00001aa091692_T002	Ag-2	Summer	1903.9	7.55166	5
Ag00001aa091692_T002	Ag-3	Summer	2100.2	7.64979	5
Ag00001aa091692_T002	Ag-1	Winter	1784.4	7.48684	5
Ag00001aa091692_T002	Ag-2	Winter	1399.9	7.24416	5
Ag00001aa091692_T002	Ag-3	Winter	1658.7	7.41379	5
Ag00001aa039809_T001	Ag-1	Summer	485.4	6.18497	5
Ag00001aa039809_T001	Ag-2	Summer	551.7	6.313	5
Ag00001aa039809_T001	Ag-3	Summer	520.8	6.25537	5
Ag00001aa039809_T001	Ag-1	Winter	521.4	6.25652	5
Ag00001aa039809_T001	Ag-2	Winter	475.9	6.16521	5
Ag00001aa039809_T001	Ag-3	Winter	475.2	6.16374	5
Ag00001aa085051_T001	Ag-1	Summer	880.2	6.78015	5
Ag00001aa085051_T001	Ag-2	Summer	808.1	6.69469	5
Ag00001aa085051_T001	Ag-3	Summer	715.8	6.5734	5
Ag00001aa085051_T001	Ag-1	Winter	765.7	6.64079	5
Ag00001aa085051_T001	Ag-2	Winter	878.8	6.77856	5
Ag00001aa085051_T001	Ag-3	Winter	756.8	6.6291	5
Ag00001aa037583_T002	Ag-1	Summer	42.8	3.75654	5
Ag00001aa037583_T002	Ag-2	Summer	41.3	3.72086	5
Ag00001aa037583_T002	Ag-3	Summer	38.3	3.64545	5
Ag00001aa037583_T002	Ag-1	Winter	43.9	3.78191	5
Ag00001aa037583_T002	Ag-2	Winter	34	3.52636	5
Ag00001aa037583_T002	Ag-3	Winter	43.2	3.76584	5
Ag00001aa127536_T001	Ag-1	Summer	171.5	5.14458	5
Ag00001aa127536_T001	Ag-2	Summer	186.9	5.23057	5
Ag00001aa127536_T001	Ag-3	Summer	199.1	5.29381	5
Ag00001aa127536_T001	Ag-1	Winter	452.7	6.11523	5
Ag00001aa127536_T001	Ag-2	Winter	402.8	5.99844	5
Ag00001aa127536_T001	Ag-3	Winter	391.6	5.97024	5
Ag00001aa125922_T002	Ag-1	Summer	67.3	4.20916	5
Ag00001aa125922_T002	Ag-2	Summer	55	4.00733	5
Ag00001aa125922_T002	Ag-3	Summer	36.3	3.59182	5
Ag00001aa125922_T002	Ag-1	Winter	26.5	3.27714	5
Ag00001aa125922_T002	Ag-2	Winter	42.3	3.74479	5
Ag00001aa125922_T002	Ag-3	Winter	18.2	2.90142	5
Ag00001aa070885_T001	Ag-1	Summer	7.8	2.05412	5
Ag00001aa070885_T001	Ag-2	Summer	9.1	2.20827	5
Ag00001aa070885_T001	Ag-3	Summer	9.2	2.2192	5
Ag00001aa070885_T001	Ag-1	Winter	0	-13.8155	5
Ag00001aa070885_T001	Ag-2	Winter	6.2	1.82455	5
Ag00001aa070885_T001	Ag-3	Winter	5.1	1.62924	5
Ag00001aa081755_T002	Ag-1	Summer	31.1	3.43721	5
Ag00001aa081755_T002	Ag-2	Summer	33.3	3.50556	5
Ag00001aa081755_T002	Ag-3	Summer	27.4	3.31054	5
Ag00001aa081755_T002	Ag-1	Winter	22.1	3.09558	5
Ag00001aa081755_T002	Ag-2	Winter	22.7	3.12236	5
Ag00001aa081755_T002	Ag-3	Winter	31.9	3.46261	5
Ag00001aa079495_T001	Ag-1	Summer	2773	7.92769	5
Ag00001aa079495_T001	Ag-2	Summer	2569.9	7.85162	5
Ag00001aa079495_T001	Ag-3	Summer	6108.2	8.71739	5
Ag00001aa079495_T001	Ag-1	Winter	2151.6	7.67397	5
Ag00001aa079495_T001	Ag-2	Winter	1358.9	7.21443	5
Ag00001aa079495_T001	Ag-3	Winter	3817.5	8.24735	5
Ag00001aa087212_T002	Ag-1	Summer	845.5	6.73993	5
Ag00001aa087212_T002	Ag-2	Summer	781.5	6.66122	5
Ag00001aa087212_T002	Ag-3	Summer	707.1	6.56117	5
Ag00001aa087212_T002	Ag-1	Winter	432.4	6.06935	5
Ag00001aa087212_T002	Ag-2	Winter	465	6.14204	5
Ag00001aa087212_T002	Ag-3	Winter	446.6	6.10166	5
Ag00001aa027410_T001	Ag-1	Summer	588.8	6.37809	5
Ag00001aa027410_T001	Ag-2	Summer	661.2	6.49406	5
Ag00001aa027410_T001	Ag-3	Summer	691.8	6.5393	5
Ag00001aa027410_T001	Ag-1	Winter	567.2	6.34071	5
Ag00001aa027410_T001	Ag-2	Winter	542	6.29527	5
Ag00001aa027410_T001	Ag-3	Winter	481.6	6.17711	5
Ag00001aa054527_T001	Ag-1	Summer	363.7	5.89633	5
Ag00001aa054527_T001	Ag-2	Summer	354.6	5.87099	5
Ag00001aa054527_T001	Ag-3	Summer	344.2	5.84122	5
Ag00001aa054527_T001	Ag-1	Winter	416.5	6.03189	5
Ag00001aa054527_T001	Ag-2	Winter	402.6	5.99794	5
Ag00001aa054527_T001	Ag-3	Winter	375	5.92693	5
Ag00001aa035946_T001	Ag-1	Summer	3112.3	8.04312	5
Ag00001aa035946_T001	Ag-2	Summer	3423	8.13827	5
Ag00001aa035946_T001	Ag-3	Summer	4301.7	8.36677	5
Ag00001aa035946_T001	Ag-1	Winter	3191.8	8.06834	5
Ag00001aa035946_T001	Ag-2	Winter	3160	8.05833	5
Ag00001aa035946_T001	Ag-3	Winter	2539.1	7.83956	5
Ag00001aa121877_T002	Ag-1	Summer	618.3	6.42697	5
Ag00001aa121877_T002	Ag-2	Summer	606.1	6.40704	5
Ag00001aa121877_T002	Ag-3	Summer	679.4	6.52121	5
Ag00001aa121877_T002	Ag-1	Winter	715.8	6.5734	5
Ag00001aa121877_T002	Ag-2	Winter	682.2	6.52532	5
Ag00001aa121877_T002	Ag-3	Winter	652.4	6.48066	5
Ag00001aa084908_T001	Ag-1	Summer	1317.5	7.18349	5
Ag00001aa084908_T001	Ag-2	Summer	1283.6	7.15742	5
Ag00001aa084908_T001	Ag-3	Summer	1202.9	7.09249	5
Ag00001aa084908_T001	Ag-1	Winter	902.8	6.8055	5
Ag00001aa084908_T001	Ag-2	Winter	980.1	6.88765	5
Ag00001aa084908_T001	Ag-3	Winter	1050.5	6.95702	5
Ag00001aa039972_T001	Ag-1	Summer	454.1	6.11832	5
Ag00001aa039972_T001	Ag-2	Summer	445.8	6.09987	5
Ag00001aa039972_T001	Ag-3	Summer	1060.9	6.96687	5
Ag00001aa039972_T001	Ag-1	Winter	266	5.5835	5
Ag00001aa039972_T001	Ag-2	Winter	243.3	5.4943	5
Ag00001aa039972_T001	Ag-3	Winter	218.9	5.38862	5
Ag00001aa042230_T001	Ag-1	Summer	76.6	4.3386	5
Ag00001aa042230_T001	Ag-2	Summer	149.2	5.00529	5
Ag00001aa042230_T001	Ag-3	Summer	106.4	4.66721	5
Ag00001aa042230_T001	Ag-1	Winter	279.3	5.63229	5
Ag00001aa042230_T001	Ag-2	Winter	172.6	5.15098	5
Ag00001aa042230_T001	Ag-3	Winter	77.8	4.35414	5
Ag00001aa063297_T001	Ag-1	Summer	97.2	4.57677	5
Ag00001aa063297_T001	Ag-2	Summer	101.8	4.62301	5
Ag00001aa063297_T001	Ag-3	Summer	118.3	4.77322	5
Ag00001aa063297_T001	Ag-1	Winter	136.9	4.91925	5
Ag00001aa063297_T001	Ag-2	Winter	105.7	4.6606	5
Ag00001aa063297_T001	Ag-3	Winter	91.1	4.51196	5
Ag00001aa143504_T001	Ag-1	Summer	149.8	5.0093	5
Ag00001aa143504_T001	Ag-2	Summer	138.5	4.93087	5
Ag00001aa143504_T001	Ag-3	Summer	106.8	4.67096	5
Ag00001aa143504_T001	Ag-1	Winter	165.2	5.10716	5
Ag00001aa143504_T001	Ag-2	Winter	160.5	5.07829	5
Ag00001aa143504_T001	Ag-3	Winter	157.2	5.05752	5
Ag00001aa107539_T001	Ag-1	Summer	353.5	5.86788	5
Ag00001aa107539_T001	Ag-2	Summer	430.5	6.06495	5
Ag00001aa107539_T001	Ag-3	Summer	484.5	6.18312	5
Ag00001aa107539_T001	Ag-1	Winter	1314.5	7.18121	5
Ag00001aa107539_T001	Ag-2	Winter	1112.6	7.01445	5
Ag00001aa107539_T001	Ag-3	Winter	1668.1	7.41944	5
Ag00001aa078226_T001	Ag-1	Summer	202	5.30827	5
Ag00001aa078226_T001	Ag-2	Summer	245	5.50126	5
Ag00001aa078226_T001	Ag-3	Summer	240.6	5.48314	5
Ag00001aa078226_T001	Ag-1	Winter	112.1	4.71939	5
Ag00001aa078226_T001	Ag-2	Winter	125.3	4.83071	5
Ag00001aa078226_T001	Ag-3	Winter	134.4	4.90082	5
Ag00001aa133406_T001	Ag-1	Summer	230.7	5.44112	5
Ag00001aa133406_T001	Ag-2	Summer	191	5.25227	5
Ag00001aa133406_T001	Ag-3	Summer	132.6	4.88734	5
Ag00001aa133406_T001	Ag-1	Winter	200.3	5.29982	5
Ag00001aa133406_T001	Ag-2	Winter	219.8	5.39272	5
Ag00001aa133406_T001	Ag-3	Winter	195.1	5.27351	5
Ag00001aa119173_T001	Ag-1	Summer	409.8	6.01567	5
Ag00001aa119173_T001	Ag-2	Summer	423.6	6.04879	5
Ag00001aa119173_T001	Ag-3	Summer	380	5.94017	5
Ag00001aa119173_T001	Ag-1	Winter	475.1	6.16353	5
Ag00001aa119173_T001	Ag-2	Winter	435.9	6.07741	5
Ag00001aa119173_T001	Ag-3	Winter	419.3	6.03859	5
Ag00001aa015636_T001	Ag-1	Summer	555.9	6.32059	5
Ag00001aa015636_T001	Ag-2	Summer	599.7	6.39643	5
Ag00001aa015636_T001	Ag-3	Summer	565.7	6.33806	5
Ag00001aa015636_T001	Ag-1	Winter	864.2	6.7618	5
Ag00001aa015636_T001	Ag-2	Winter	978.7	6.88623	5
Ag00001aa015636_T001	Ag-3	Winter	785.2	6.66594	5
Ag00001aa033911_T001	Ag-1	Summer	59.5	4.08598	5
Ag00001aa033911_T001	Ag-2	Summer	59.3	4.08261	5
Ag00001aa033911_T001	Ag-3	Summer	52	3.95124	5
Ag00001aa033911_T001	Ag-1	Winter	50.4	3.91999	5
Ag00001aa033911_T001	Ag-2	Winter	55.6	4.01818	5
Ag00001aa033911_T001	Ag-3	Winter	47.2	3.85439	5
Ag00001aa018584_T001	Ag-1	Summer	158.6	5.06639	5
Ag00001aa018584_T001	Ag-2	Summer	180.5	5.19573	5
Ag00001aa018584_T001	Ag-3	Summer	147.8	4.99586	5
Ag00001aa018584_T001	Ag-1	Winter	833.2	6.72527	5
Ag00001aa018584_T001	Ag-2	Winter	1050	6.95655	5
Ag00001aa018584_T001	Ag-3	Winter	156.1	5.0505	5
Ag00001aa028640_T003	Ag-1	Summer	710.2	6.56555	5
Ag00001aa028640_T003	Ag-2	Summer	747.4	6.6166	5
Ag00001aa028640_T003	Ag-3	Summer	884.1	6.78457	5
Ag00001aa028640_T003	Ag-1	Winter	1295.1	7.16634	5
Ag00001aa028640_T003	Ag-2	Winter	834.7	6.72707	5
Ag00001aa028640_T003	Ag-3	Winter	1433.2	7.26766	5
Ag00001aa113485_T001	Ag-1	Summer	164.7	5.10413	5
Ag00001aa113485_T001	Ag-2	Summer	205.2	5.32399	5
Ag00001aa113485_T001	Ag-3	Summer	214.5	5.36831	5
Ag00001aa113485_T001	Ag-1	Winter	199.7	5.29682	5
Ag00001aa113485_T001	Ag-2	Winter	225.5	5.41832	5
Ag00001aa113485_T001	Ag-3	Winter	189.2	5.2428	5
Ag00001aa133171_T001	Ag-1	Summer	120.1	4.78832	5
Ag00001aa133171_T001	Ag-2	Summer	126.7	4.84182	5
Ag00001aa133171_T001	Ag-3	Summer	124.8	4.82671	5
Ag00001aa133171_T001	Ag-1	Winter	66.4	4.1957	5
Ag00001aa133171_T001	Ag-2	Winter	105.7	4.6606	5
Ag00001aa133171_T001	Ag-3	Winter	87.1	4.46706	5
Ag00001aa021657_T001	Ag-1	Summer	458.1	6.12709	5
Ag00001aa021657_T001	Ag-2	Summer	497.7	6.21	5
Ag00001aa021657_T001	Ag-3	Summer	783.1	6.66326	5
Ag00001aa021657_T001	Ag-1	Winter	290.5	5.6716	5
Ag00001aa021657_T001	Ag-2	Winter	324.7	5.7829	5
Ag00001aa021657_T001	Ag-3	Winter	232.2	5.4476	5
Ag00001aa097753_T002	Ag-1	Summer	494.5	6.20355	5
Ag00001aa097753_T002	Ag-2	Summer	455.6	6.12162	5
Ag00001aa097753_T002	Ag-3	Summer	515.4	6.24494	5
Ag00001aa097753_T002	Ag-1	Winter	537.1	6.28618	5
Ag00001aa097753_T002	Ag-2	Winter	539.6	6.29083	5
Ag00001aa097753_T002	Ag-3	Winter	529.1	6.27118	5
Ag00001aa099313_T001	Ag-1	Summer	642.2	6.4649	5
Ag00001aa099313_T001	Ag-2	Summer	635.2	6.45394	5
Ag00001aa099313_T001	Ag-3	Summer	833.7	6.72587	5
Ag00001aa099313_T001	Ag-1	Winter	760.1	6.63345	5
Ag00001aa099313_T001	Ag-2	Winter	704.8	6.55791	5
Ag00001aa099313_T001	Ag-3	Winter	670.8	6.50847	5
Ag00001aa094049_T002	Ag-1	Summer	1635.8	7.39989	5
Ag00001aa094049_T002	Ag-2	Summer	1399.8	7.24408	5
Ag00001aa094049_T002	Ag-3	Summer	1456.7	7.28393	5
Ag00001aa094049_T002	Ag-1	Winter	1179.2	7.07259	5
Ag00001aa094049_T002	Ag-2	Winter	1269.1	7.14606	5
Ag00001aa094049_T002	Ag-3	Winter	1263.6	7.14172	5
Ag00001aa155841_T001	Ag-1	Summer	602.4	6.40092	5
Ag00001aa155841_T001	Ag-2	Summer	923.1	6.82774	5
Ag00001aa155841_T001	Ag-3	Summer	740	6.60665	5
Ag00001aa155841_T001	Ag-1	Winter	1979.9	7.5908	5
Ag00001aa155841_T001	Ag-2	Winter	1464.3	7.28913	5
Ag00001aa155841_T001	Ag-3	Winter	2203.4	7.69776	5
Ag00001aa101544_T002	Ag-1	Summer	67.3	4.20916	5
Ag00001aa101544_T002	Ag-2	Summer	66.7	4.2002	5
Ag00001aa101544_T002	Ag-3	Summer	78.9	4.36818	5
Ag00001aa101544_T002	Ag-1	Winter	76.4	4.33598	5
Ag00001aa101544_T002	Ag-2	Winter	90.8	4.50866	5
Ag00001aa101544_T002	Ag-3	Winter	73.4	4.29592	5
Ag00001aa107761_T003	Ag-1	Summer	614.6	6.42097	5
Ag00001aa107761_T003	Ag-2	Summer	694.6	6.54334	5
Ag00001aa107761_T003	Ag-3	Summer	711.7	6.56766	5
Ag00001aa107761_T003	Ag-1	Winter	833.8	6.72599	5
Ag00001aa107761_T003	Ag-2	Winter	771.4	6.64821	5
Ag00001aa107761_T003	Ag-3	Winter	734.4	6.59905	5
Ag00001aa104370_T003	Ag-1	Summer	51.6	3.94352	5
Ag00001aa104370_T003	Ag-2	Summer	47.5	3.86073	5
Ag00001aa104370_T003	Ag-3	Summer	49.4	3.89995	5
Ag00001aa104370_T003	Ag-1	Winter	33.6	3.51453	5
Ag00001aa104370_T003	Ag-2	Winter	43	3.7612	5
Ag00001aa104370_T003	Ag-3	Winter	51.2	3.93574	5
Ag00001aa150200_T001	Ag-1	Summer	318.5	5.76362	5
Ag00001aa150200_T001	Ag-2	Summer	329.1	5.79636	5
Ag00001aa150200_T001	Ag-3	Summer	376.9	5.93198	5
Ag00001aa150200_T001	Ag-1	Winter	997.2	6.90495	5
Ag00001aa150200_T001	Ag-2	Winter	1508.4	7.3188	5
Ag00001aa150200_T001	Ag-3	Winter	905.7	6.80871	5
Ag00001aa031400_T002	Ag-1	Summer	532.3	6.27721	5
Ag00001aa031400_T002	Ag-2	Summer	534.5	6.28133	5
Ag00001aa031400_T002	Ag-3	Summer	638.2	6.45865	5
Ag00001aa031400_T002	Ag-1	Winter	624.1	6.43631	5
Ag00001aa031400_T002	Ag-2	Winter	581.4	6.36544	5
Ag00001aa031400_T002	Ag-3	Winter	636.7	6.4563	5
Ag00001aa051540_T001	Ag-1	Summer	2926.1	7.98143	5
Ag00001aa051540_T001	Ag-2	Summer	3051	8.02322	5
Ag00001aa051540_T001	Ag-3	Summer	3664.6	8.20647	5
Ag00001aa051540_T001	Ag-1	Winter	2430.3	7.79577	5
Ag00001aa051540_T001	Ag-2	Winter	2457.2	7.80678	5
Ag00001aa051540_T001	Ag-3	Winter	2160.3	7.678	5
Ag00001aa041594_T002	Ag-1	Summer	53.6	3.98155	5
Ag00001aa041594_T002	Ag-2	Summer	57.4	4.05004	5
Ag00001aa041594_T002	Ag-3	Summer	70.9	4.26127	5
Ag00001aa041594_T002	Ag-1	Winter	90.8	4.50866	5
Ag00001aa041594_T002	Ag-2	Winter	72	4.27667	5
Ag00001aa041594_T002	Ag-3	Winter	101.4	4.61907	5
Ag00001aa129549_T003	Ag-1	Summer	129.8	4.86599	5
Ag00001aa129549_T003	Ag-2	Summer	141.2	4.95018	5
Ag00001aa129549_T003	Ag-3	Summer	157	5.05625	5
Ag00001aa129549_T003	Ag-1	Winter	103.8	4.64247	5
Ag00001aa129549_T003	Ag-2	Winter	102.3	4.62791	5
Ag00001aa129549_T003	Ag-3	Winter	105.3	4.65681	5
Ag00001aa083484_T001	Ag-1	Summer	1087	6.99118	5
Ag00001aa083484_T001	Ag-2	Summer	1261.3	7.1399	5
Ag00001aa083484_T001	Ag-3	Summer	1220.8	7.10726	5
Ag00001aa083484_T001	Ag-1	Winter	1357	7.21303	5
Ag00001aa083484_T001	Ag-2	Winter	1299.3	7.16958	5
Ag00001aa083484_T001	Ag-3	Winter	1104.6	7.00724	5
Ag00001aa007215_T001	Ag-1	Summer	959.1	6.866	5
Ag00001aa007215_T001	Ag-2	Summer	1036.1	6.94322	5
Ag00001aa007215_T001	Ag-3	Summer	1077.3	6.98221	5
Ag00001aa007215_T001	Ag-1	Winter	965.6	6.87275	5
Ag00001aa007215_T001	Ag-2	Winter	1047.1	6.95378	5
Ag00001aa007215_T001	Ag-3	Winter	840.4	6.73388	5
Ag00001aa053088_T001	Ag-1	Summer	60.8	4.10759	5
Ag00001aa053088_T001	Ag-2	Summer	50.6	3.92395	5
Ag00001aa053088_T001	Ag-3	Summer	73.7	4.3	5
Ag00001aa053088_T001	Ag-1	Winter	175.8	5.16935	5
Ag00001aa053088_T001	Ag-2	Winter	150.7	5.01529	5
Ag00001aa053088_T001	Ag-3	Winter	136.8	4.91852	5
Ag00001aa050944_T001	Ag-1	Summer	458.2	6.12731	5
Ag00001aa050944_T001	Ag-2	Summer	611.5	6.41591	5
Ag00001aa050944_T001	Ag-3	Summer	755.1	6.62685	5
Ag00001aa050944_T001	Ag-1	Winter	1370	7.22257	5
Ag00001aa050944_T001	Ag-2	Winter	1347.1	7.20571	5
Ag00001aa050944_T001	Ag-3	Winter	1118.5	7.01974	5
Ag00001aa008966_T003	Ag-1	Summer	20.8	3.03495	5
Ag00001aa008966_T003	Ag-2	Summer	17.1	2.83908	5
Ag00001aa008966_T003	Ag-3	Summer	19.9	2.99072	5
Ag00001aa008966_T003	Ag-1	Winter	10.6	2.36085	5
Ag00001aa008966_T003	Ag-2	Winter	14.9	2.70136	5
Ag00001aa008966_T003	Ag-3	Winter	10.7	2.37024	5
Ag00001aa052946_T001	Ag-1	Summer	933.1	6.83851	5
Ag00001aa052946_T001	Ag-2	Summer	1065.8	6.97148	5
Ag00001aa052946_T001	Ag-3	Summer	1144.1	7.04237	5
Ag00001aa052946_T001	Ag-1	Winter	1138.2	7.0372	5
Ag00001aa052946_T001	Ag-2	Winter	1051.5	6.95797	5
Ag00001aa052946_T001	Ag-3	Winter	1309.2	7.17717	5
Ag00001aa008784_T002	Ag-1	Summer	640.1	6.46162	5
Ag00001aa008784_T002	Ag-2	Summer	608.2	6.4105	5
Ag00001aa008784_T002	Ag-3	Summer	541.7	6.29471	5
Ag00001aa008784_T002	Ag-1	Winter	585.5	6.37247	5
Ag00001aa008784_T002	Ag-2	Winter	518.7	6.25133	5
Ag00001aa008784_T002	Ag-3	Winter	557.3	6.3231	5
Ag00001aa014914_T001	Ag-1	Summer	706.3	6.56004	5
Ag00001aa014914_T001	Ag-2	Summer	695	6.54391	5
Ag00001aa014914_T001	Ag-3	Summer	653.7	6.48265	5
Ag00001aa014914_T001	Ag-1	Winter	644.1	6.46785	5
Ag00001aa014914_T001	Ag-2	Winter	632	6.44889	5
Ag00001aa014914_T001	Ag-3	Winter	692.8	6.54074	5
Ag00001aa122856_T002	Ag-1	Summer	61.4	4.11741	5
Ag00001aa122856_T002	Ag-2	Summer	57.8	4.05699	5
Ag00001aa122856_T002	Ag-3	Summer	64.1	4.16044	5
Ag00001aa122856_T002	Ag-1	Winter	53.1	3.97218	5
Ag00001aa122856_T002	Ag-2	Winter	54.5	3.9982	5
Ag00001aa122856_T002	Ag-3	Winter	49.7	3.906	5
Ag00001aa043967_T001	Ag-1	Summer	2545.5	7.84208	5
Ag00001aa043967_T001	Ag-2	Summer	3059.8	8.0261	5
Ag00001aa043967_T001	Ag-3	Summer	3795.9	8.24168	5
Ag00001aa043967_T001	Ag-1	Winter	3773.4	8.23573	5
Ag00001aa043967_T001	Ag-2	Winter	3338.7	8.11334	5
Ag00001aa043967_T001	Ag-3	Winter	3510.6	8.16354	5
Ag00001aa093773_T001	Ag-1	Summer	479.1	6.17191	5
Ag00001aa093773_T001	Ag-2	Summer	646	6.4708	5
Ag00001aa093773_T001	Ag-3	Summer	283.9	5.64862	5
Ag00001aa093773_T001	Ag-1	Winter	126.5	4.84024	5
Ag00001aa093773_T001	Ag-2	Winter	175.2	5.16593	5
Ag00001aa093773_T001	Ag-3	Winter	209.5	5.34472	5
Ag00001aa074837_T002	Ag-1	Summer	47.2	3.85439	5
Ag00001aa074837_T002	Ag-2	Summer	49	3.89182	5
Ag00001aa074837_T002	Ag-3	Summer	46.8	3.84588	5
Ag00001aa074837_T002	Ag-1	Winter	63.4	4.14946	5
Ag00001aa074837_T002	Ag-2	Winter	52	3.95124	5
Ag00001aa074837_T002	Ag-3	Winter	30.2	3.40784	5
Ag00001aa042003_T005	Ag-1	Summer	1364.5	7.21854	5
Ag00001aa042003_T005	Ag-2	Summer	1292.9	7.16464	5
Ag00001aa042003_T005	Ag-3	Summer	1187.8	7.07986	5
Ag00001aa042003_T005	Ag-1	Winter	1015.5	6.92314	5
Ag00001aa042003_T005	Ag-2	Winter	988.7	6.89639	5
Ag00001aa042003_T005	Ag-3	Winter	1097.7	7.00097	5
Ag00001aa126450_T001	Ag-1	Summer	773.9	6.65144	5
Ag00001aa126450_T001	Ag-2	Summer	769.5	6.64574	5
Ag00001aa126450_T001	Ag-3	Summer	1742.4	7.46302	5
Ag00001aa126450_T001	Ag-1	Winter	868.6	6.76688	5
Ag00001aa126450_T001	Ag-2	Winter	622.2	6.43326	5
Ag00001aa126450_T001	Ag-3	Winter	251.9	5.52903	5
Ag00001aa089134_T001	Ag-1	Summer	62	4.12713	5
Ag00001aa089134_T001	Ag-2	Summer	58.9	4.07584	5
Ag00001aa089134_T001	Ag-3	Summer	67.6	4.21361	5
Ag00001aa089134_T001	Ag-1	Winter	59.9	4.09268	5
Ag00001aa089134_T001	Ag-2	Winter	53.3	3.97594	5
Ag00001aa089134_T001	Ag-3	Winter	45	3.80666	5
Ag00001aa028842_T001	Ag-1	Summer	524.3	6.26206	5
Ag00001aa028842_T001	Ag-2	Summer	504	6.22258	5
Ag00001aa028842_T001	Ag-3	Summer	637.3	6.45724	5
Ag00001aa028842_T001	Ag-1	Winter	600.2	6.39726	5
Ag00001aa028842_T001	Ag-2	Winter	543.5	6.29803	5
Ag00001aa028842_T001	Ag-3	Winter	609.4	6.41247	5
Ag00001aa092611_T001	Ag-1	Summer	524.3	6.26206	5
Ag00001aa092611_T001	Ag-2	Summer	542.9	6.29693	5
Ag00001aa092611_T001	Ag-3	Summer	702.3	6.55436	5
Ag00001aa092611_T001	Ag-1	Winter	574.8	6.35402	5
Ag00001aa092611_T001	Ag-2	Winter	488.4	6.19113	5
Ag00001aa092611_T001	Ag-3	Winter	418.2	6.03596	5
Ag00001aa020416_T001	Ag-1	Summer	106.2	4.66532	5
Ag00001aa020416_T001	Ag-2	Summer	130.4	4.87061	5
Ag00001aa020416_T001	Ag-3	Summer	76	4.33073	5
Ag00001aa020416_T001	Ag-1	Winter	131.8	4.88129	5
Ag00001aa020416_T001	Ag-2	Winter	102.8	4.63279	5
Ag00001aa020416_T001	Ag-3	Winter	123.5	4.81624	5
Ag00001aa135320_T002	Ag-1	Summer	476.3	6.16605	5
Ag00001aa135320_T002	Ag-2	Summer	502.9	6.22039	5
Ag00001aa135320_T002	Ag-3	Summer	531.4	6.27552	5
Ag00001aa135320_T002	Ag-1	Winter	473.4	6.15994	5
Ag00001aa135320_T002	Ag-2	Winter	448	6.10479	5
Ag00001aa135320_T002	Ag-3	Winter	487	6.18826	5
Ag00001aa056983_T002	Ag-1	Summer	342.3	5.83569	5
Ag00001aa056983_T002	Ag-2	Summer	322.3	5.77548	5
Ag00001aa056983_T002	Ag-3	Summer	340.2	5.82953	5
Ag00001aa056983_T002	Ag-1	Winter	286.7	5.65844	5
Ag00001aa056983_T002	Ag-2	Winter	302.5	5.71208	5
Ag00001aa056983_T002	Ag-3	Winter	291.8	5.67607	5
Ag00001aa037734_T001	Ag-1	Summer	124.8	4.82671	5
Ag00001aa037734_T001	Ag-2	Summer	108.6	4.68767	5
Ag00001aa037734_T001	Ag-3	Summer	117.1	4.76303	5
Ag00001aa037734_T001	Ag-1	Winter	73.1	4.29183	5
Ag00001aa037734_T001	Ag-2	Winter	86.1	4.45551	5
Ag00001aa037734_T001	Ag-3	Winter	73.4	4.29592	5
Ag00001aa016285_T001	Ag-1	Summer	709.4	6.56442	5
Ag00001aa016285_T001	Ag-2	Summer	795.5	6.67897	5
Ag00001aa016285_T001	Ag-3	Summer	800.5	6.68524	5
Ag00001aa016285_T001	Ag-1	Winter	843.5	6.73756	5
Ag00001aa016285_T001	Ag-2	Winter	839.3	6.73257	5
Ag00001aa016285_T001	Ag-3	Winter	714.3	6.5713	5
Ag00001aa141258_T001	Ag-1	Summer	27.7	3.32143	5
Ag00001aa141258_T001	Ag-2	Summer	24	3.17805	5
Ag00001aa141258_T001	Ag-3	Summer	22.7	3.12236	5
Ag00001aa141258_T001	Ag-1	Winter	23	3.13549	5
Ag00001aa141258_T001	Ag-2	Winter	31	3.43399	5
Ag00001aa141258_T001	Ag-3	Winter	25.3	3.2308	5
Ag00001aa028347_T001	Ag-1	Summer	231.8	5.44587	5
Ag00001aa028347_T001	Ag-2	Summer	249.4	5.51906	5
Ag00001aa028347_T001	Ag-3	Summer	282.1	5.64226	5
Ag00001aa028347_T001	Ag-1	Winter	198.2	5.28928	5
Ag00001aa028347_T001	Ag-2	Winter	218.8	5.38816	5
Ag00001aa028347_T001	Ag-3	Winter	235.9	5.46341	5
Ag00001aa083331_T001	Ag-1	Summer	1868.6	7.53294	5
Ag00001aa083331_T001	Ag-2	Summer	1703.1	7.44021	5
Ag00001aa083331_T001	Ag-3	Summer	1780.8	7.48482	5
Ag00001aa083331_T001	Ag-1	Winter	1472.6	7.29478	5
Ag00001aa083331_T001	Ag-2	Winter	1425.9	7.26256	5
Ag00001aa083331_T001	Ag-3	Winter	1584.2	7.36783	5
Ag00001aa104959_T001	Ag-1	Summer	166.4	5.11439	5
Ag00001aa104959_T001	Ag-2	Summer	183.9	5.21439	5
Ag00001aa104959_T001	Ag-3	Summer	171.4	5.144	5
Ag00001aa104959_T001	Ag-1	Winter	100.6	4.61115	5
Ag00001aa104959_T001	Ag-2	Winter	90.6	4.50645	5
Ag00001aa104959_T001	Ag-3	Winter	98	4.58497	5
Ag00001aa042526_T002	Ag-1	Summer	1063.3	6.96913	5
Ag00001aa042526_T002	Ag-2	Summer	1055.1	6.96139	5
Ag00001aa042526_T002	Ag-3	Summer	955.6	6.86234	5
Ag00001aa042526_T002	Ag-1	Winter	750	6.62007	5
Ag00001aa042526_T002	Ag-2	Winter	644.1	6.46785	5
Ag00001aa042526_T002	Ag-3	Winter	769.1	6.64522	5
Ag00001aa129885_T002	Ag-1	Summer	253.1	5.53378	5
Ag00001aa129885_T002	Ag-2	Summer	296.5	5.69205	5
Ag00001aa129885_T002	Ag-3	Summer	340.4	5.83012	5
Ag00001aa129885_T002	Ag-1	Winter	1067.7	6.97326	5
Ag00001aa129885_T002	Ag-2	Winter	1266.4	7.14393	5
Ag00001aa129885_T002	Ag-3	Winter	692.6	6.54045	5
Ag00001aa016375_T001	Ag-1	Summer	1231.1	7.11566	5
Ag00001aa016375_T001	Ag-2	Summer	1305.9	7.17465	5
Ag00001aa016375_T001	Ag-3	Summer	1203.9	7.09332	5
Ag00001aa016375_T001	Ag-1	Winter	1483.8	7.30236	5
Ag00001aa016375_T001	Ag-2	Winter	1471.4	7.29397	5
Ag00001aa016375_T001	Ag-3	Winter	1444.3	7.27538	5
Ag00001aa008135_T004	Ag-1	Summer	25.3	3.2308	5
Ag00001aa008135_T004	Ag-2	Summer	23.5	3.157	5
Ag00001aa008135_T004	Ag-3	Summer	23.9	3.17388	5
Ag00001aa008135_T004	Ag-1	Winter	15.3	2.72785	5
Ag00001aa008135_T004	Ag-2	Winter	18.2	2.90142	5
Ag00001aa008135_T004	Ag-3	Winter	21.5	3.06805	5
Ag00001aa047921_T001	Ag-1	Summer	786.3	6.66734	5
Ag00001aa047921_T001	Ag-2	Summer	790.5	6.67267	5
Ag00001aa047921_T001	Ag-3	Summer	1128.4	7.02856	5
Ag00001aa047921_T001	Ag-1	Winter	735.6	6.60069	5
Ag00001aa047921_T001	Ag-2	Winter	953.1	6.85972	5
Ag00001aa047921_T001	Ag-3	Winter	786.3	6.66734	5
Ag00001aa094675_T001	Ag-1	Summer	278.9	5.63085	5
Ag00001aa094675_T001	Ag-2	Summer	284.9	5.65214	5
Ag00001aa094675_T001	Ag-3	Summer	281.3	5.63942	5
Ag00001aa094675_T001	Ag-1	Winter	266.9	5.58687	5
Ag00001aa094675_T001	Ag-2	Winter	288.7	5.66539	5
Ag00001aa094675_T001	Ag-3	Winter	323.8	5.78013	5
Ag00001aa031495_T002	Ag-1	Summer	987	6.89467	5
Ag00001aa031495_T002	Ag-2	Summer	1168.9	7.06382	5
Ag00001aa031495_T002	Ag-3	Summer	991.1	6.89882	5
Ag00001aa031495_T002	Ag-1	Winter	993.9	6.90164	5
Ag00001aa031495_T002	Ag-2	Winter	921.5	6.826	5
Ag00001aa031495_T002	Ag-3	Winter	1011.9	6.91959	5
Ag00001aa019513_T001	Ag-1	Summer	1129.7	7.02971	5
Ag00001aa019513_T001	Ag-2	Summer	1011.6	6.91929	5
Ag00001aa019513_T001	Ag-3	Summer	891.3	6.79268	5
Ag00001aa019513_T001	Ag-1	Winter	829.4	6.7207	5
Ag00001aa019513_T001	Ag-2	Winter	941.7	6.84769	5
Ag00001aa019513_T001	Ag-3	Winter	968.6	6.87585	5
Ag00001aa091655_T001	Ag-1	Summer	248.9	5.51705	5
Ag00001aa091655_T001	Ag-2	Summer	231.9	5.44631	5
Ag00001aa091655_T001	Ag-3	Summer	223.7	5.41031	5
Ag00001aa091655_T001	Ag-1	Winter	332.1	5.80544	5
Ag00001aa091655_T001	Ag-2	Winter	313	5.7462	5
Ag00001aa091655_T001	Ag-3	Winter	308.9	5.73302	5
Ag00001aa024407_T001	Ag-1	Summer	866	6.76388	5
Ag00001aa024407_T001	Ag-2	Summer	975.4	6.88285	5
Ag00001aa024407_T001	Ag-3	Summer	875.1	6.77434	5
Ag00001aa024407_T001	Ag-1	Winter	1055	6.9613	5
Ag00001aa024407_T001	Ag-2	Winter	955	6.86171	5
Ag00001aa024407_T001	Ag-3	Winter	960	6.86693	5
Ag00001aa078859_T001	Ag-1	Summer	318.2	5.76268	5
Ag00001aa078859_T001	Ag-2	Summer	305.1	5.72064	5
Ag00001aa078859_T001	Ag-3	Summer	307.7	5.72913	5
Ag00001aa078859_T001	Ag-1	Winter	239.5	5.47855	5
Ag00001aa078859_T001	Ag-2	Winter	242.5	5.491	5
Ag00001aa078859_T001	Ag-3	Winter	263.2	5.57291	5
Ag00001aa023611_T003	Ag-1	Summer	225.7	5.41921	5
Ag00001aa023611_T003	Ag-2	Summer	219.9	5.39317	5
Ag00001aa023611_T003	Ag-3	Summer	269.4	5.5962	5
Ag00001aa023611_T003	Ag-1	Winter	135.1	4.90602	5
Ag00001aa023611_T003	Ag-2	Winter	140	4.94164	5
Ag00001aa023611_T003	Ag-3	Winter	165.9	5.11139	5
Ag00001aa064445_T001	Ag-1	Summer	593.8	6.38654	5
Ag00001aa064445_T001	Ag-2	Summer	594.8	6.38823	5
Ag00001aa064445_T001	Ag-3	Summer	489.1	6.19257	5
Ag00001aa064445_T001	Ag-1	Winter	2433.2	7.79696	5
Ag00001aa064445_T001	Ag-2	Winter	2859.5	7.9584	5
Ag00001aa064445_T001	Ag-3	Winter	1582.9	7.36701	5
Ag00001aa119027_T001	Ag-1	Summer	911.4	6.81498	5
Ag00001aa119027_T001	Ag-2	Summer	1040.7	6.94765	5
Ag00001aa119027_T001	Ag-3	Summer	1119.7	7.02082	5
Ag00001aa119027_T001	Ag-1	Winter	1680.3	7.42673	5
Ag00001aa119027_T001	Ag-2	Winter	1897.2	7.54813	5
Ag00001aa119027_T001	Ag-3	Winter	1622.4	7.39166	5
Ag00001aa107048_T001	Ag-1	Summer	42.2	3.74242	5
Ag00001aa107048_T001	Ag-2	Summer	55.4	4.01458	5
Ag00001aa107048_T001	Ag-3	Summer	50.1	3.91402	5
Ag00001aa107048_T001	Ag-1	Winter	43.1	3.76352	5
Ag00001aa107048_T001	Ag-2	Winter	55.6	4.01818	5
Ag00001aa107048_T001	Ag-3	Winter	53.9	3.98713	5
Ag00001aa009358_T001	Ag-1	Summer	1739.3	7.46124	5
Ag00001aa009358_T001	Ag-2	Summer	1629	7.39572	5
Ag00001aa009358_T001	Ag-3	Summer	1687.9	7.43124	5
Ag00001aa009358_T001	Ag-1	Winter	1516.9	7.32442	5
Ag00001aa009358_T001	Ag-2	Winter	1571.3	7.35966	5
Ag00001aa009358_T001	Ag-3	Winter	1645.2	7.40562	5
Ag00001aa064305_T001	Ag-1	Summer	1568	7.35756	5
Ag00001aa064305_T001	Ag-2	Summer	1696.4	7.43626	5
Ag00001aa064305_T001	Ag-3	Summer	1529.8	7.33289	5
Ag00001aa064305_T001	Ag-1	Winter	1772	7.47986	5
Ag00001aa064305_T001	Ag-2	Winter	2484.3	7.81775	5
Ag00001aa064305_T001	Ag-3	Winter	1748.8	7.46669	5
Ag00001aa047376_T001	Ag-1	Summer	153.3	5.0324	5
Ag00001aa047376_T001	Ag-2	Summer	134.4	4.90082	5
Ag00001aa047376_T001	Ag-3	Summer	164	5.09987	5
Ag00001aa047376_T001	Ag-1	Winter	90.3	4.50314	5
Ag00001aa047376_T001	Ag-2	Winter	93.4	4.53689	5
Ag00001aa047376_T001	Ag-3	Winter	79	4.36945	5
Ag00001aa030620_T001	Ag-1	Summer	25.5	3.23868	5
Ag00001aa030620_T001	Ag-2	Summer	29.6	3.38777	5
Ag00001aa030620_T001	Ag-3	Summer	42.1	3.74005	5
Ag00001aa030620_T001	Ag-1	Winter	48.4	3.8795	5
Ag00001aa030620_T001	Ag-2	Winter	46.2	3.83298	5
Ag00001aa030620_T001	Ag-3	Winter	33.7	3.5175	5
Ag00001aa054928_T001	Ag-1	Summer	783.2	6.66339	5
Ag00001aa054928_T001	Ag-2	Summer	704.6	6.55763	5
Ag00001aa054928_T001	Ag-3	Summer	595.5	6.3894	5
Ag00001aa054928_T001	Ag-1	Winter	706.1	6.55976	5
Ag00001aa054928_T001	Ag-2	Winter	644.8	6.46894	5
Ag00001aa054928_T001	Ag-3	Winter	705.6	6.55905	5
Ag00001aa004224_T001	Ag-1	Summer	1391	7.23778	5
Ag00001aa004224_T001	Ag-2	Summer	1311.8	7.17916	5
Ag00001aa004224_T001	Ag-3	Summer	1563.2	7.35449	5
Ag00001aa004224_T001	Ag-1	Winter	652.7	6.48112	5
Ag00001aa004224_T001	Ag-2	Winter	847.7	6.74253	5
Ag00001aa004224_T001	Ag-3	Winter	801.4	6.68636	5
Ag00001aa006156_T001	Ag-1	Summer	160.8	5.08016	5
Ag00001aa006156_T001	Ag-2	Summer	162.8	5.09252	5
Ag00001aa006156_T001	Ag-3	Summer	166.3	5.11379	5
Ag00001aa006156_T001	Ag-1	Winter	159.9	5.07455	5
Ag00001aa006156_T001	Ag-2	Winter	156.7	5.05433	5
Ag00001aa006156_T001	Ag-3	Winter	169.6	5.13344	5
Ag00001aa140442_T001	Ag-1	Summer	4044.8	8.30519	5
Ag00001aa140442_T001	Ag-2	Summer	4226.8	8.3492	5
Ag00001aa140442_T001	Ag-3	Summer	4065.7	8.31034	5
Ag00001aa140442_T001	Ag-1	Winter	3954.8	8.28269	5
Ag00001aa140442_T001	Ag-2	Winter	4159.5	8.33315	5
Ag00001aa140442_T001	Ag-3	Winter	3743.4	8.22775	5
Ag00001aa008965_T006	Ag-1	Summer	1658.3	7.41355	5
Ag00001aa008965_T006	Ag-2	Summer	1469.9	7.29295	5
Ag00001aa008965_T006	Ag-3	Summer	1401.5	7.2453	5
Ag00001aa008965_T006	Ag-1	Winter	2400.8	7.78356	5
Ag00001aa008965_T006	Ag-2	Winter	2586.4	7.85802	5
Ag00001aa008965_T006	Ag-3	Winter	2661.7	7.88672	5
Ag00001aa065981_T001	Ag-1	Summer	475.1	6.16353	5
Ag00001aa065981_T001	Ag-2	Summer	561.3	6.33026	5
Ag00001aa065981_T001	Ag-3	Summer	587	6.37502	5
Ag00001aa065981_T001	Ag-1	Winter	1461.7	7.28736	5
Ag00001aa065981_T001	Ag-2	Winter	1342.4	7.20221	5
Ag00001aa065981_T001	Ag-3	Winter	2457.9	7.80706	5
Ag00001aa155334_T001	Ag-1	Summer	311.2	5.74044	5
Ag00001aa155334_T001	Ag-2	Summer	292.3	5.67778	5
Ag00001aa155334_T001	Ag-3	Summer	254	5.53733	5
Ag00001aa155334_T001	Ag-1	Winter	566.9	6.34018	5
Ag00001aa155334_T001	Ag-2	Winter	417.2	6.03357	5
Ag00001aa155334_T001	Ag-3	Winter	519.4	6.25267	5
Ag00001aa032453_T001	Ag-1	Summer	433.7	6.07235	5
Ag00001aa032453_T001	Ag-2	Summer	480.4	6.17462	5
Ag00001aa032453_T001	Ag-3	Summer	504.7	6.22396	5
Ag00001aa032453_T001	Ag-1	Winter	566.6	6.33965	5
Ag00001aa032453_T001	Ag-2	Winter	482.4	6.17877	5
Ag00001aa032453_T001	Ag-3	Winter	522.7	6.25901	5
Ag00001aa065057_T001	Ag-1	Summer	691.9	6.53944	5
Ag00001aa065057_T001	Ag-2	Summer	594.4	6.38755	5
Ag00001aa065057_T001	Ag-3	Summer	648.2	6.4742	5
Ag00001aa065057_T001	Ag-1	Winter	434.1	6.07327	5
Ag00001aa065057_T001	Ag-2	Winter	486.3	6.18683	5
Ag00001aa065057_T001	Ag-3	Winter	540.2	6.29194	5
Ag00001aa019936_T001	Ag-1	Summer	588.8	6.37809	5
Ag00001aa019936_T001	Ag-2	Summer	619.1	6.42827	5
Ag00001aa019936_T001	Ag-3	Summer	586	6.37332	5
Ag00001aa019936_T001	Ag-1	Winter	1867.5	7.53236	5
Ag00001aa019936_T001	Ag-2	Winter	2019.6	7.61065	5
Ag00001aa019936_T001	Ag-3	Winter	1721	7.45066	5
Ag00001aa120298_T001	Ag-1	Summer	898	6.80017	5
Ag00001aa120298_T001	Ag-2	Summer	1139.3	7.03817	5
Ag00001aa120298_T001	Ag-3	Summer	1040.3	6.94726	5
Ag00001aa120298_T001	Ag-1	Winter	5197.4	8.55591	5
Ag00001aa120298_T001	Ag-2	Winter	4686.2	8.45238	5
Ag00001aa120298_T001	Ag-3	Winter	5063.8	8.52987	5
Ag00001aa055436_T001	Ag-1	Summer	531.6	6.27589	5
Ag00001aa055436_T001	Ag-2	Summer	602.7	6.40142	5
Ag00001aa055436_T001	Ag-3	Summer	683.4	6.52708	5
Ag00001aa055436_T001	Ag-1	Winter	965.9	6.87306	5
Ag00001aa055436_T001	Ag-2	Winter	797.8	6.68186	5
Ag00001aa055436_T001	Ag-3	Winter	954.6	6.86129	5
Ag00001aa063882_T002	Ag-1	Summer	300.1	5.70412	5
Ag00001aa063882_T002	Ag-2	Summer	341.3	5.83276	5
Ag00001aa063882_T002	Ag-3	Summer	298.4	5.69843	5
Ag00001aa063882_T002	Ag-1	Winter	248.9	5.51705	5
Ag00001aa063882_T002	Ag-2	Winter	239.7	5.47939	5
Ag00001aa063882_T002	Ag-3	Winter	281	5.63835	5
Ag00001aa000981_T001	Ag-1	Summer	1345.7	7.20467	5
Ag00001aa000981_T001	Ag-2	Summer	1360	7.21524	5
Ag00001aa000981_T001	Ag-3	Summer	1326.9	7.1906	5
Ag00001aa000981_T001	Ag-1	Winter	864.8	6.7625	5
Ag00001aa000981_T001	Ag-2	Winter	804.4	6.6901	5
Ag00001aa000981_T001	Ag-3	Winter	900.5	6.80295	5
Ag00001aa150087_T001	Ag-1	Summer	510.4	6.23519	5
Ag00001aa150087_T001	Ag-2	Summer	551.7	6.313	5
Ag00001aa150087_T001	Ag-3	Summer	621.5	6.43214	5
Ag00001aa150087_T001	Ag-1	Winter	491.7	6.19787	5
Ag00001aa150087_T001	Ag-2	Winter	441.7	6.09063	5
Ag00001aa150087_T001	Ag-3	Winter	462.8	6.13729	5
Ag00001aa031163_T002	Ag-1	Summer	719	6.57786	5
Ag00001aa031163_T002	Ag-2	Summer	705.2	6.55848	5
Ag00001aa031163_T002	Ag-3	Summer	613.2	6.41869	5
Ag00001aa031163_T002	Ag-1	Winter	573.9	6.35246	5
Ag00001aa031163_T002	Ag-2	Winter	550.3	6.31046	5
Ag00001aa031163_T002	Ag-3	Winter	568.4	6.34283	5
Ag00001aa072111_T001	Ag-1	Summer	1028.7	6.93605	5
Ag00001aa072111_T001	Ag-2	Summer	1081.4	6.98601	5
Ag00001aa072111_T001	Ag-3	Summer	936.8	6.84247	5
Ag00001aa072111_T001	Ag-1	Winter	1054.1	6.96044	5
Ag00001aa072111_T001	Ag-2	Winter	1173.5	7.06775	5
Ag00001aa072111_T001	Ag-3	Winter	964.8	6.87192	5
Ag00001aa034470_T001	Ag-1	Summer	577.3	6.35836	5
Ag00001aa034470_T001	Ag-2	Summer	605.2	6.40556	5
Ag00001aa034470_T001	Ag-3	Summer	696.2	6.54564	5
Ag00001aa034470_T001	Ag-1	Winter	522.3	6.25824	5
Ag00001aa034470_T001	Ag-2	Winter	465.4	6.1429	5
Ag00001aa034470_T001	Ag-3	Winter	490.3	6.19502	5
Ag00001aa014413_T002	Ag-1	Summer	70.6	4.25703	5
Ag00001aa014413_T002	Ag-2	Summer	45.2	3.8111	5
Ag00001aa014413_T002	Ag-3	Summer	10.5	2.35138	5
Ag00001aa014413_T002	Ag-1	Winter	6.2	1.82455	5
Ag00001aa014413_T002	Ag-2	Winter	42	3.73767	5
Ag00001aa014413_T002	Ag-3	Winter	21.9	3.08649	5
Ag00001aa002953_T001	Ag-1	Summer	2774.7	7.9283	5
Ag00001aa002953_T001	Ag-2	Summer	2665.4	7.88811	5
Ag00001aa002953_T001	Ag-3	Summer	2965.9	7.99494	5
Ag00001aa002953_T001	Ag-1	Winter	2133	7.66528	5
Ag00001aa002953_T001	Ag-2	Winter	2153	7.67462	5
Ag00001aa002953_T001	Ag-3	Winter	2261.3	7.7237	5
Ag00001aa008548_T001	Ag-1	Summer	254.3	5.53851	5
Ag00001aa008548_T001	Ag-2	Summer	275.2	5.6175	5
Ag00001aa008548_T001	Ag-3	Summer	293.6	5.68222	5
Ag00001aa008548_T001	Ag-1	Winter	269.3	5.59583	5
Ag00001aa008548_T001	Ag-2	Winter	244.3	5.4984	5
Ag00001aa008548_T001	Ag-3	Winter	210.4	5.34901	5
Ag00001aa077963_T001	Ag-1	Summer	1212.2	7.10019	5
Ag00001aa077963_T001	Ag-2	Summer	1206.6	7.09556	5
Ag00001aa077963_T001	Ag-3	Summer	1031.5	6.93877	5
Ag00001aa077963_T001	Ag-1	Winter	1041.4	6.94832	5
Ag00001aa077963_T001	Ag-2	Winter	1187.9	7.07994	5
Ag00001aa077963_T001	Ag-3	Winter	1246	7.12769	5
Ag00001aa079439_T001	Ag-1	Summer	82.6	4.41401	5
Ag00001aa079439_T001	Ag-2	Summer	89.6	4.49536	5
Ag00001aa079439_T001	Ag-3	Summer	100.7	4.61215	5
Ag00001aa079439_T001	Ag-1	Winter	62.8	4.13996	5
Ag00001aa079439_T001	Ag-2	Winter	51.9	3.94932	5
Ag00001aa079439_T001	Ag-3	Winter	67.6	4.21361	5
Ag00001aa027257_T001	Ag-1	Summer	382.9	5.94777	5
Ag00001aa027257_T001	Ag-2	Summer	413.3	6.02417	5
Ag00001aa027257_T001	Ag-3	Summer	447.9	6.10457	5
Ag00001aa027257_T001	Ag-1	Winter	415.9	6.03044	5
Ag00001aa027257_T001	Ag-2	Winter	367.4	5.90645	5
Ag00001aa027257_T001	Ag-3	Winter	383.9	5.95038	5
Ag00001aa064944_T001	Ag-1	Summer	703	6.55536	5
Ag00001aa064944_T001	Ag-2	Summer	918.2	6.82242	5
Ag00001aa064944_T001	Ag-3	Summer	959.6	6.86652	5
Ag00001aa064944_T001	Ag-1	Winter	4427.3	8.39555	5
Ag00001aa064944_T001	Ag-2	Winter	5238.6	8.56381	5
Ag00001aa064944_T001	Ag-3	Winter	4645.8	8.44372	5
Ag00001aa122398_T002	Ag-1	Summer	2357.8	7.76548	5
Ag00001aa122398_T002	Ag-2	Summer	1919.2	7.55966	5
Ag00001aa122398_T002	Ag-3	Summer	1121.6	7.02251	5
Ag00001aa122398_T002	Ag-1	Winter	1101	7.00397	5
Ag00001aa122398_T002	Ag-2	Winter	1435.8	7.26948	5
Ag00001aa122398_T002	Ag-3	Winter	1505.1	7.31661	5
Ag00001aa122304_T002	Ag-1	Summer	1055.2	6.96149	5
Ag00001aa122304_T002	Ag-2	Summer	1061	6.96697	5
Ag00001aa122304_T002	Ag-3	Summer	1007.1	6.91483	5
Ag00001aa122304_T002	Ag-1	Winter	978.9	6.88643	5
Ag00001aa122304_T002	Ag-2	Winter	967	6.8742	5
Ag00001aa122304_T002	Ag-3	Winter	953.5	6.86014	5
Ag00001aa113331_T001	Ag-1	Summer	615.7	6.42276	5
Ag00001aa113331_T001	Ag-2	Summer	594.4	6.38755	5
Ag00001aa113331_T001	Ag-3	Summer	599.9	6.39676	5
Ag00001aa113331_T001	Ag-1	Winter	689	6.53524	5
Ag00001aa113331_T001	Ag-2	Winter	688.1	6.53393	5
Ag00001aa113331_T001	Ag-3	Winter	662.8	6.49647	5
Ag00001aa106668_T001	Ag-1	Summer	1208.7	7.0973	5
Ag00001aa106668_T001	Ag-2	Summer	1172.8	7.06715	5
Ag00001aa106668_T001	Ag-3	Summer	1090.9	6.99476	5
Ag00001aa106668_T001	Ag-1	Winter	870.1	6.76861	5
Ag00001aa106668_T001	Ag-2	Winter	825.8	6.71635	5
Ag00001aa106668_T001	Ag-3	Winter	964.8	6.87192	5
Ag00001aa147737_T001	Ag-1	Summer	48	3.8712	5
Ag00001aa147737_T001	Ag-2	Summer	53.9	3.98713	5
Ag00001aa147737_T001	Ag-3	Summer	64.5	4.16667	5
Ag00001aa147737_T001	Ag-1	Winter	47.5	3.86073	5
Ag00001aa147737_T001	Ag-2	Winter	40.4	3.69883	5
Ag00001aa147737_T001	Ag-3	Winter	44.3	3.79098	5
Ag00001aa009734_T001	Ag-1	Summer	424.9	6.05185	5
Ag00001aa009734_T001	Ag-2	Summer	468.3	6.14911	5
Ag00001aa009734_T001	Ag-3	Summer	531.2	6.27514	5
Ag00001aa009734_T001	Ag-1	Winter	489.9	6.1942	5
Ag00001aa009734_T001	Ag-2	Winter	474.1	6.16142	5
Ag00001aa009734_T001	Ag-3	Winter	390.5	5.96743	5
Ag00001aa078426_T001	Ag-1	Summer	790.3	6.67241	5
Ag00001aa078426_T001	Ag-2	Summer	788.7	6.67039	5
Ag00001aa078426_T001	Ag-3	Summer	977.9	6.88541	5
Ag00001aa078426_T001	Ag-1	Winter	528.8	6.27061	5
Ag00001aa078426_T001	Ag-2	Winter	458.7	6.1284	5
Ag00001aa078426_T001	Ag-3	Winter	547.9	6.30609	5
Ag00001aa026882_T001	Ag-1	Summer	145.6	4.98086	5
Ag00001aa026882_T001	Ag-2	Summer	125.7	4.8339	5
Ag00001aa026882_T001	Ag-3	Summer	125	4.82831	5
Ag00001aa026882_T001	Ag-1	Winter	137.4	4.9229	5
Ag00001aa026882_T001	Ag-2	Winter	140.2	4.94307	5
Ag00001aa026882_T001	Ag-3	Winter	119.8	4.78582	5
Ag00001aa125399_T001	Ag-1	Summer	85.3	4.44617	5
Ag00001aa125399_T001	Ag-2	Summer	60.2	4.09767	5
Ag00001aa125399_T001	Ag-3	Summer	32.8	3.49043	5
Ag00001aa125399_T001	Ag-1	Winter	12.1	2.49321	5
Ag00001aa125399_T001	Ag-2	Winter	16.2	2.78501	5
Ag00001aa125399_T001	Ag-3	Winter	21.3	3.05871	5
Ag00001aa119153_T001	Ag-1	Summer	169.5	5.13285	5
Ag00001aa119153_T001	Ag-2	Summer	353.3	5.86732	5
Ag00001aa119153_T001	Ag-3	Summer	290.3	5.67091	5
Ag00001aa119153_T001	Ag-1	Winter	482.2	6.17836	5
Ag00001aa119153_T001	Ag-2	Winter	268.4	5.59248	5
Ag00001aa119153_T001	Ag-3	Winter	656	6.48616	5
Ag00001aa010286_T001	Ag-1	Summer	34.1	3.5293	5
Ag00001aa010286_T001	Ag-2	Summer	28.2	3.33932	5
Ag00001aa010286_T001	Ag-3	Summer	23.4	3.15274	5
Ag00001aa010286_T001	Ag-1	Winter	52.5	3.96081	5
Ag00001aa010286_T001	Ag-2	Winter	83.8	4.42843	5
Ag00001aa010286_T001	Ag-3	Winter	104.4	4.64823	5
Ag00001aa040015_T001	Ag-1	Summer	1476.3	7.29729	5
Ag00001aa040015_T001	Ag-2	Summer	1268.4	7.14551	5
Ag00001aa040015_T001	Ag-3	Summer	841.3	6.73495	5
Ag00001aa040015_T001	Ag-1	Winter	681	6.52356	5
Ag00001aa040015_T001	Ag-2	Winter	809.9	6.69691	5
Ag00001aa040015_T001	Ag-3	Winter	748.6	6.6182	5
Ag00001aa039572_T001	Ag-1	Summer	216.4	5.37713	5
Ag00001aa039572_T001	Ag-2	Summer	225	5.4161	5
Ag00001aa039572_T001	Ag-3	Summer	215	5.37064	5
Ag00001aa039572_T001	Ag-1	Winter	217.1	5.38036	5
Ag00001aa039572_T001	Ag-2	Winter	210.9	5.35138	5
Ag00001aa039572_T001	Ag-3	Winter	215.1	5.3711	5
Ag00001aa030298_T001	Ag-1	Summer	97.6	4.58088	5
Ag00001aa030298_T001	Ag-2	Summer	136.5	4.91632	5
Ag00001aa030298_T001	Ag-3	Summer	140.2	4.94307	5
Ag00001aa030298_T001	Ag-1	Winter	113.8	4.73444	5
Ag00001aa030298_T001	Ag-2	Winter	106.7	4.67002	5
Ag00001aa030298_T001	Ag-3	Winter	100.5	4.61016	5
Ag00001aa027321_T002	Ag-1	Summer	33.9	3.52342	5
Ag00001aa027321_T002	Ag-2	Summer	37.4	3.62167	5
Ag00001aa027321_T002	Ag-3	Summer	47.5	3.86073	5
Ag00001aa027321_T002	Ag-1	Winter	37.5	3.62434	5
Ag00001aa027321_T002	Ag-2	Winter	29.2	3.37417	5
Ag00001aa027321_T002	Ag-3	Winter	33.9	3.52342	5
Ag00001aa107464_T001	Ag-1	Summer	1421	7.25912	5
Ag00001aa107464_T001	Ag-2	Summer	1476.9	7.2977	5
Ag00001aa107464_T001	Ag-3	Summer	1522.1	7.32785	5
Ag00001aa107464_T001	Ag-1	Winter	1179.8	7.0731	5
Ag00001aa107464_T001	Ag-2	Winter	1174.6	7.06868	5
Ag00001aa107464_T001	Ag-3	Winter	942.5	6.84854	5
Ag00001aa047115_T005	Ag-1	Summer	25.9	3.25424	5
Ag00001aa047115_T005	Ag-2	Summer	27.4	3.31054	5
Ag00001aa047115_T005	Ag-3	Summer	23.6	3.16125	5
Ag00001aa047115_T005	Ag-1	Winter	46.3	3.83514	5
Ag00001aa047115_T005	Ag-2	Winter	74.1	4.30542	5
Ag00001aa047115_T005	Ag-3	Winter	49.9	3.91002	5
Ag00001aa112012_T001	Ag-1	Summer	208.6	5.34042	5
Ag00001aa112012_T001	Ag-2	Summer	204.5	5.32057	5
Ag00001aa112012_T001	Ag-3	Summer	226.4	5.4223	5
Ag00001aa112012_T001	Ag-1	Winter	138.6	4.93159	5
Ag00001aa112012_T001	Ag-2	Winter	172.9	5.15271	5
Ag00001aa112012_T001	Ag-3	Winter	143	4.96284	5
Ag00001aa136657_T001	Ag-1	Summer	415.6	6.02972	5
Ag00001aa136657_T001	Ag-2	Summer	461.9	6.13535	5
Ag00001aa136657_T001	Ag-3	Summer	464.4	6.14075	5
Ag00001aa136657_T001	Ag-1	Winter	458.6	6.12818	5
Ag00001aa136657_T001	Ag-2	Winter	495.8	6.20617	5
Ag00001aa136657_T001	Ag-3	Winter	475.4	6.16416	5
Ag00001aa048233_T001	Ag-1	Summer	754.7	6.62632	5
Ag00001aa048233_T001	Ag-2	Summer	717.2	6.57535	5
Ag00001aa048233_T001	Ag-3	Summer	865.4	6.76319	5
Ag00001aa048233_T001	Ag-1	Winter	547.7	6.30573	5
Ag00001aa048233_T001	Ag-2	Winter	574.9	6.3542	5
Ag00001aa048233_T001	Ag-3	Winter	605.4	6.40589	5
Ag00001aa015404_T003	Ag-1	Summer	369.6	5.91242	5
Ag00001aa015404_T003	Ag-2	Summer	375.9	5.92932	5
Ag00001aa015404_T003	Ag-3	Summer	408.3	6.012	5
Ag00001aa015404_T003	Ag-1	Winter	342.1	5.8351	5
Ag00001aa015404_T003	Ag-2	Winter	337.5	5.82157	5
Ag00001aa015404_T003	Ag-3	Winter	348.6	5.85393	5
Ag00001aa145004_T001	Ag-1	Summer	798.9	6.68324	5
Ag00001aa145004_T001	Ag-2	Summer	768.6	6.64457	5
Ag00001aa145004_T001	Ag-3	Summer	400.2	5.99196	5
Ag00001aa145004_T001	Ag-1	Winter	382.8	5.94751	5
Ag00001aa145004_T001	Ag-2	Winter	365.5	5.90127	5
Ag00001aa145004_T001	Ag-3	Winter	342	5.83481	5
Ag00001aa030909_T001	Ag-1	Summer	1059.1	6.96517	5
Ag00001aa030909_T001	Ag-2	Summer	900.9	6.80339	5
Ag00001aa030909_T001	Ag-3	Summer	1108.8	7.01103	5
Ag00001aa030909_T001	Ag-1	Winter	870.1	6.76861	5
Ag00001aa030909_T001	Ag-2	Winter	698.6	6.54908	5
Ag00001aa030909_T001	Ag-3	Winter	824.3	6.71453	5
Ag00001aa039983_T002	Ag-1	Summer	47.6	3.86283	5
Ag00001aa039983_T002	Ag-2	Summer	50.7	3.92593	5
Ag00001aa039983_T002	Ag-3	Summer	61.5	4.11904	5
Ag00001aa039983_T002	Ag-1	Winter	45.4	3.81551	5
Ag00001aa039983_T002	Ag-2	Winter	56.6	4.03601	5
Ag00001aa039983_T002	Ag-3	Winter	59.2	4.08092	5
Ag00001aa068964_T001	Ag-1	Summer	548.8	6.30773	5
Ag00001aa068964_T001	Ag-2	Summer	564.6	6.33612	5
Ag00001aa068964_T001	Ag-3	Summer	507	6.22851	5
Ag00001aa068964_T001	Ag-1	Winter	723.8	6.58452	5
Ag00001aa068964_T001	Ag-2	Winter	793.6	6.67658	5
Ag00001aa068964_T001	Ag-3	Winter	555.3	6.31951	5
Ag00001aa055357_T001	Ag-1	Summer	446.5	6.10144	5
Ag00001aa055357_T001	Ag-2	Summer	422.4	6.04595	5
Ag00001aa055357_T001	Ag-3	Summer	533.3	6.27908	5
Ag00001aa055357_T001	Ag-1	Winter	548.3	6.30682	5
Ag00001aa055357_T001	Ag-2	Winter	507.5	6.2295	5
Ag00001aa055357_T001	Ag-3	Winter	447.9	6.10457	5
Ag00001aa119448_T001	Ag-1	Summer	97.5	4.57985	5
Ag00001aa119448_T001	Ag-2	Summer	93.1	4.53367	5
Ag00001aa119448_T001	Ag-3	Summer	75.5	4.32413	5
Ag00001aa119448_T001	Ag-1	Winter	108.8	4.68951	5
Ag00001aa119448_T001	Ag-2	Winter	83	4.41884	5
Ag00001aa119448_T001	Ag-3	Winter	92.2	4.52396	5
Ag00001aa144657_T001	Ag-1	Summer	817.7	6.7065	5
Ag00001aa144657_T001	Ag-2	Summer	800.5	6.68524	5
Ag00001aa144657_T001	Ag-3	Summer	1073.6	6.97877	5
Ag00001aa144657_T001	Ag-1	Winter	494.6	6.20375	5
Ag00001aa144657_T001	Ag-2	Winter	503.4	6.22139	5
Ag00001aa144657_T001	Ag-3	Winter	429.3	6.06216	5
Ag00001aa094569_T001	Ag-1	Summer	54.7	4.00186	5
Ag00001aa094569_T001	Ag-2	Summer	63.4	4.14946	5
Ag00001aa094569_T001	Ag-3	Summer	77.7	4.35286	5
Ag00001aa094569_T001	Ag-1	Winter	74	4.30407	5
Ag00001aa094569_T001	Ag-2	Winter	51.7	3.94546	5
Ag00001aa094569_T001	Ag-3	Winter	41.2	3.71844	5
Ag00001aa154929_T001	Ag-1	Summer	619.6	6.42907	5
Ag00001aa154929_T001	Ag-2	Summer	611.8	6.41641	5
Ag00001aa154929_T001	Ag-3	Summer	683.6	6.52737	5
Ag00001aa154929_T001	Ag-1	Winter	311.7	5.74204	5
Ag00001aa154929_T001	Ag-2	Winter	322.1	5.77486	5
Ag00001aa154929_T001	Ag-3	Winter	366.8	5.90482	5
Ag00001aa009291_T002	Ag-1	Summer	1450.7	7.2798	5
Ag00001aa009291_T002	Ag-2	Summer	1184.7	7.07724	5
Ag00001aa009291_T002	Ag-3	Summer	1276	7.15149	5
Ag00001aa009291_T002	Ag-1	Winter	1288.9	7.16154	5
Ag00001aa009291_T002	Ag-2	Winter	1202.4	7.09207	5
Ag00001aa009291_T002	Ag-3	Winter	1374	7.22548	5
Ag00001aa105248_T001	Ag-1	Summer	303.2	5.71439	5
Ag00001aa105248_T001	Ag-2	Summer	286.7	5.65844	5
Ag00001aa105248_T001	Ag-3	Summer	279.4	5.63264	5
Ag00001aa105248_T001	Ag-1	Winter	275.2	5.6175	5
Ag00001aa105248_T001	Ag-2	Winter	269.1	5.59508	5
Ag00001aa105248_T001	Ag-3	Winter	261.5	5.56643	5
Ag00001aa061613_T001	Ag-1	Summer	689.1	6.53539	5
Ag00001aa061613_T001	Ag-2	Summer	657.9	6.48905	5
Ag00001aa061613_T001	Ag-3	Summer	636.9	6.45661	5
Ag00001aa061613_T001	Ag-1	Winter	550.6	6.31101	5
Ag00001aa061613_T001	Ag-2	Winter	562	6.3315	5
Ag00001aa061613_T001	Ag-3	Winter	627.8	6.44222	5
Ag00001aa059138_T001	Ag-1	Summer	85.5	4.44852	5
Ag00001aa059138_T001	Ag-2	Summer	85	4.44265	5
Ag00001aa059138_T001	Ag-3	Summer	68.9	4.23266	5
Ag00001aa059138_T001	Ag-1	Winter	94.1	4.54436	5
Ag00001aa059138_T001	Ag-2	Winter	80.4	4.38701	5
Ag00001aa059138_T001	Ag-3	Winter	87.6	4.47278	5
Ag00001aa040947_T001	Ag-1	Summer	955.2	6.86192	5
Ag00001aa040947_T001	Ag-2	Summer	801.3	6.68624	5
Ag00001aa040947_T001	Ag-3	Summer	734.2	6.59878	5
Ag00001aa040947_T001	Ag-1	Winter	585.7	6.37281	5
Ag00001aa040947_T001	Ag-2	Winter	617.5	6.42568	5
Ag00001aa040947_T001	Ag-3	Winter	624.7	6.43727	5
Ag00001aa039931_T001	Ag-1	Summer	642.1	6.46474	5
Ag00001aa039931_T001	Ag-2	Summer	646.9	6.47219	5
Ag00001aa039931_T001	Ag-3	Summer	617.7	6.426	5
Ag00001aa039931_T001	Ag-1	Winter	673.6	6.51264	5
Ag00001aa039931_T001	Ag-2	Winter	660.2	6.49254	5
Ag00001aa039931_T001	Ag-3	Winter	628.4	6.44318	5
Ag00001aa059234_T001	Ag-1	Summer	988.4	6.89609	5
Ag00001aa059234_T001	Ag-2	Summer	1090	6.99393	5
Ag00001aa059234_T001	Ag-3	Summer	1120	7.02108	5
Ag00001aa059234_T001	Ag-1	Winter	1457	7.28413	5
Ag00001aa059234_T001	Ag-2	Winter	1342.9	7.20259	5
Ag00001aa059234_T001	Ag-3	Winter	1293.5	7.16511	5
Ag00001aa018188_T001	Ag-1	Summer	687.4	6.53292	5
Ag00001aa018188_T001	Ag-2	Summer	635.8	6.45488	5
Ag00001aa018188_T001	Ag-3	Summer	595	6.38856	5
Ag00001aa018188_T001	Ag-1	Winter	548.9	6.30792	5
Ag00001aa018188_T001	Ag-2	Winter	561.1	6.3299	5
Ag00001aa018188_T001	Ag-3	Winter	611.6	6.41608	5
Ag00001aa027716_T001	Ag-1	Summer	139.7	4.9395	5
Ag00001aa027716_T001	Ag-2	Summer	114.3	4.73883	5
Ag00001aa027716_T001	Ag-3	Summer	130.3	4.86984	5
Ag00001aa027716_T001	Ag-1	Winter	256.9	5.54869	5
Ag00001aa027716_T001	Ag-2	Winter	261.6	5.56682	5
Ag00001aa027716_T001	Ag-3	Winter	111.5	4.71402	5
Ag00001aa136054_T001	Ag-1	Summer	611.3	6.41559	5
Ag00001aa136054_T001	Ag-2	Summer	527.3	6.26777	5
Ag00001aa136054_T001	Ag-3	Summer	553.7	6.31662	5
Ag00001aa136054_T001	Ag-1	Winter	609.9	6.4133	5
Ag00001aa136054_T001	Ag-2	Winter	623.7	6.43567	5
Ag00001aa136054_T001	Ag-3	Winter	499.8	6.21421	5
Ag00001aa062385_T001	Ag-1	Summer	267.5	5.58912	5
Ag00001aa062385_T001	Ag-2	Summer	237	5.46806	5
Ag00001aa062385_T001	Ag-3	Summer	342.9	5.83744	5
Ag00001aa062385_T001	Ag-1	Winter	81.7	4.40305	5
Ag00001aa062385_T001	Ag-2	Winter	85.6	4.44969	5
Ag00001aa062385_T001	Ag-3	Winter	93.1	4.53367	5
Ag00001aa016310_T001	Ag-1	Summer	148.4	4.99991	5
Ag00001aa016310_T001	Ag-2	Summer	129	4.85981	5
Ag00001aa016310_T001	Ag-3	Summer	119	4.77912	5
Ag00001aa016310_T001	Ag-1	Winter	129.8	4.86599	5
Ag00001aa016310_T001	Ag-2	Winter	110.2	4.7023	5
Ag00001aa016310_T001	Ag-3	Winter	126.8	4.84261	5
Ag00001aa150179_T001	Ag-1	Summer	705.8	6.55933	5
Ag00001aa150179_T001	Ag-2	Summer	683.5	6.52723	5
Ag00001aa150179_T001	Ag-3	Summer	657.2	6.48799	5
Ag00001aa150179_T001	Ag-1	Winter	415	6.02828	5
Ag00001aa150179_T001	Ag-2	Winter	488.9	6.19216	5
Ag00001aa150179_T001	Ag-3	Winter	506.5	6.22752	5
Ag00001aa081532_T001	Ag-1	Summer	201.1	5.3038	5
Ag00001aa081532_T001	Ag-2	Summer	203.8	5.31714	5
Ag00001aa081532_T001	Ag-3	Summer	212.9	5.36082	5
Ag00001aa081532_T001	Ag-1	Winter	232.1	5.44717	5
Ag00001aa081532_T001	Ag-2	Winter	204.7	5.32155	5
Ag00001aa081532_T001	Ag-3	Winter	183.6	5.21276	5
Ag00001aa079190_T001	Ag-1	Summer	638.7	6.45943	5
Ag00001aa079190_T001	Ag-2	Summer	704.3	6.5572	5
Ag00001aa079190_T001	Ag-3	Summer	933	6.83841	5
Ag00001aa079190_T001	Ag-1	Winter	544.7	6.30024	5
Ag00001aa079190_T001	Ag-2	Winter	504.4	6.22337	5
Ag00001aa079190_T001	Ag-3	Winter	504.7	6.22396	5
Ag00001aa152397_T002	Ag-1	Summer	120.9	4.79496	5
Ag00001aa152397_T002	Ag-2	Summer	116.2	4.75531	5
Ag00001aa152397_T002	Ag-3	Summer	139.9	4.94093	5
Ag00001aa152397_T002	Ag-1	Winter	108.2	4.68398	5
Ag00001aa152397_T002	Ag-2	Winter	112.8	4.72562	5
Ag00001aa152397_T002	Ag-3	Winter	133.7	4.8956	5
Ag00001aa016394_T001	Ag-1	Summer	214.8	5.36971	5
Ag00001aa016394_T001	Ag-2	Summer	204.9	5.32252	5
Ag00001aa016394_T001	Ag-3	Summer	198.3	5.28978	5
Ag00001aa016394_T001	Ag-1	Winter	186.1	5.22628	5
Ag00001aa016394_T001	Ag-2	Winter	158.2	5.06386	5
Ag00001aa016394_T001	Ag-3	Winter	193.1	5.26321	5
Ag00001aa127380_T002	Ag-1	Summer	855.8	6.75204	5
Ag00001aa127380_T002	Ag-2	Summer	872.1	6.7709	5
Ag00001aa127380_T002	Ag-3	Summer	838.9	6.73209	5
Ag00001aa127380_T002	Ag-1	Winter	799	6.68336	5
Ag00001aa127380_T002	Ag-2	Winter	837.2	6.73006	5
Ag00001aa127380_T002	Ag-3	Winter	777.2	6.6557	5
Ag00001aa054114_T001	Ag-1	Summer	335.4	5.81532	5
Ag00001aa054114_T001	Ag-2	Summer	373.5	5.92292	5
Ag00001aa054114_T001	Ag-3	Summer	300.1	5.70412	5
Ag00001aa054114_T001	Ag-1	Winter	381.4	5.94385	5
Ag00001aa054114_T001	Ag-2	Winter	332.3	5.80604	5
Ag00001aa054114_T001	Ag-3	Winter	317.5	5.76048	5
Ag00001aa118242_T001	Ag-1	Summer	1287.5	7.16046	5
Ag00001aa118242_T001	Ag-2	Summer	1383.7	7.23252	5
Ag00001aa118242_T001	Ag-3	Summer	1345	7.20415	5
Ag00001aa118242_T001	Ag-1	Winter	1256.7	7.13624	5
Ag00001aa118242_T001	Ag-2	Winter	1288.4	7.16116	5
Ag00001aa118242_T001	Ag-3	Winter	1358.2	7.21392	5
Ag00001aa090027_T001	Ag-1	Summer	457.6	6.126	5
Ag00001aa090027_T001	Ag-2	Summer	570.6	6.34669	5
Ag00001aa090027_T001	Ag-3	Summer	709.3	6.56428	5
Ag00001aa090027_T001	Ag-1	Winter	559.8	6.32758	5
Ag00001aa090027_T001	Ag-2	Winter	582.4	6.36716	5
Ag00001aa090027_T001	Ag-3	Winter	575.7	6.35559	5
Ag00001aa051505_T001	Ag-1	Summer	638.5	6.45912	5
Ag00001aa051505_T001	Ag-2	Summer	686.5	6.53161	5
Ag00001aa051505_T001	Ag-3	Summer	792.3	6.67494	5
Ag00001aa051505_T001	Ag-1	Winter	839.1	6.73233	5
Ag00001aa051505_T001	Ag-2	Winter	839	6.73221	5
Ag00001aa051505_T001	Ag-3	Winter	913.9	6.81772	5
Ag00001aa077518_T001	Ag-1	Summer	1440.7	7.27288	5
Ag00001aa077518_T001	Ag-2	Summer	945	6.85118	5
Ag00001aa077518_T001	Ag-3	Summer	130.2	4.86907	5
Ag00001aa077518_T001	Ag-1	Winter	131.5	4.87901	5
Ag00001aa077518_T001	Ag-2	Winter	666.3	6.50174	5
Ag00001aa077518_T001	Ag-3	Winter	339.5	5.82747	5
Ag00001aa011953_T002	Ag-1	Summer	879.6	6.77947	5
Ag00001aa011953_T002	Ag-2	Summer	977.5	6.885	5
Ag00001aa011953_T002	Ag-3	Summer	857.4	6.7539	5
Ag00001aa011953_T002	Ag-1	Winter	927	6.83195	5
Ag00001aa011953_T002	Ag-2	Winter	927.5	6.83249	5
Ag00001aa011953_T002	Ag-3	Winter	848.4	6.74335	5
Ag00001aa087672_T001	Ag-1	Summer	795.8	6.67935	5
Ag00001aa087672_T001	Ag-2	Summer	658.3	6.48966	5
Ag00001aa087672_T001	Ag-3	Summer	752.9	6.62393	5
Ag00001aa087672_T001	Ag-1	Winter	688.1	6.53393	5
Ag00001aa087672_T001	Ag-2	Winter	680.1	6.52224	5
Ag00001aa087672_T001	Ag-3	Winter	681.5	6.5243	5
Ag00001aa031817_T001	Ag-1	Summer	1361.2	7.21612	5
Ag00001aa031817_T001	Ag-2	Summer	2070.6	7.63559	5
Ag00001aa031817_T001	Ag-3	Summer	1645.4	7.40574	5
Ag00001aa031817_T001	Ag-1	Winter	493.1	6.20071	5
Ag00001aa031817_T001	Ag-2	Winter	703.9	6.55664	5
Ag00001aa031817_T001	Ag-3	Winter	854.9	6.75098	5
Ag00001aa007877_T007	Ag-1	Summer	111.7	4.71582	5
Ag00001aa007877_T007	Ag-2	Summer	99.2	4.59714	5
Ag00001aa007877_T007	Ag-3	Summer	80.8	4.39198	5
Ag00001aa007877_T007	Ag-1	Winter	111.5	4.71402	5
Ag00001aa007877_T007	Ag-2	Winter	116.1	4.75445	5
Ag00001aa007877_T007	Ag-3	Winter	117.7	4.76814	5
Ag00001aa086158_T001	Ag-1	Summer	740.8	6.60773	5
Ag00001aa086158_T001	Ag-2	Summer	754.9	6.62659	5
Ag00001aa086158_T001	Ag-3	Summer	866.9	6.76492	5
Ag00001aa086158_T001	Ag-1	Winter	703.4	6.55593	5
Ag00001aa086158_T001	Ag-2	Winter	799.9	6.68449	5
Ag00001aa086158_T001	Ag-3	Winter	826.9	6.71768	5
Ag00001aa094213_T001	Ag-1	Summer	889.7	6.79088	5
Ag00001aa094213_T001	Ag-2	Summer	874.4	6.77354	5
Ag00001aa094213_T001	Ag-3	Summer	852.1	6.7477	5
Ag00001aa094213_T001	Ag-1	Winter	659.8	6.49194	5
Ag00001aa094213_T001	Ag-2	Winter	644.9	6.4691	5
Ag00001aa094213_T001	Ag-3	Winter	677.5	6.51841	5
Ag00001aa024697_T001	Ag-1	Summer	568.4	6.34283	5
Ag00001aa024697_T001	Ag-2	Summer	586.8	6.37468	5
Ag00001aa024697_T001	Ag-3	Summer	515.8	6.24572	5
Ag00001aa024697_T001	Ag-1	Winter	487.2	6.18867	5
Ag00001aa024697_T001	Ag-2	Winter	530	6.27288	5
Ag00001aa024697_T001	Ag-3	Winter	497.6	6.2098	5
Ag00001aa136334_T001	Ag-1	Summer	779.6	6.65878	5
Ag00001aa136334_T001	Ag-2	Summer	810.9	6.69814	5
Ag00001aa136334_T001	Ag-3	Summer	672.4	6.51085	5
Ag00001aa136334_T001	Ag-1	Winter	743.5	6.61137	5
Ag00001aa136334_T001	Ag-2	Winter	954.5	6.86119	5
Ag00001aa136334_T001	Ag-3	Winter	734	6.59851	5
Ag00001aa101633_T001	Ag-1	Summer	1096.4	6.99979	5
Ag00001aa101633_T001	Ag-2	Summer	1195.7	7.08649	5
Ag00001aa101633_T001	Ag-3	Summer	1306.4	7.17503	5
Ag00001aa101633_T001	Ag-1	Winter	1067.4	6.97298	5
Ag00001aa101633_T001	Ag-2	Winter	1072.4	6.97765	5
Ag00001aa101633_T001	Ag-3	Winter	1028.9	6.93625	5
Ag00001aa112528_T001	Ag-1	Summer	40	3.68888	5
Ag00001aa112528_T001	Ag-2	Summer	53.9	3.98713	5
Ag00001aa112528_T001	Ag-3	Summer	38.5	3.65066	5
Ag00001aa112528_T001	Ag-1	Winter	51.6	3.94352	5
Ag00001aa112528_T001	Ag-2	Winter	60.3	4.09933	5
Ag00001aa112528_T001	Ag-3	Winter	45.5	3.81771	5
Ag00001aa094776_T001	Ag-1	Summer	1030.8	6.93809	5
Ag00001aa094776_T001	Ag-2	Summer	928.2	6.83325	5
Ag00001aa094776_T001	Ag-3	Summer	1277.5	7.15266	5
Ag00001aa094776_T001	Ag-1	Winter	568	6.34212	5
Ag00001aa094776_T001	Ag-2	Winter	488	6.19032	5
Ag00001aa094776_T001	Ag-3	Winter	638.7	6.45943	5
Ag00001aa076177_T001	Ag-1	Summer	1549.4	7.34562	5
Ag00001aa076177_T001	Ag-2	Summer	1304.6	7.17365	5
Ag00001aa076177_T001	Ag-3	Summer	900.3	6.80273	5
Ag00001aa076177_T001	Ag-1	Winter	535.6	6.28339	5
Ag00001aa076177_T001	Ag-2	Winter	532.1	6.27683	5
Ag00001aa076177_T001	Ag-3	Winter	875.7	6.77502	5
Ag00001aa014645_T001	Ag-1	Summer	654.9	6.48448	5
Ag00001aa014645_T001	Ag-2	Summer	675	6.51471	5
Ag00001aa014645_T001	Ag-3	Summer	629.7	6.44524	5
Ag00001aa014645_T001	Ag-1	Winter	615.5	6.42243	5
Ag00001aa014645_T001	Ag-2	Winter	628.1	6.4427	5
Ag00001aa014645_T001	Ag-3	Winter	687.5	6.53306	5
Ag00001aa002842_T002	Ag-1	Summer	1753	7.46908	5
Ag00001aa002842_T002	Ag-2	Summer	1541.1	7.34025	5
Ag00001aa002842_T002	Ag-3	Summer	1706.9	7.44243	5
Ag00001aa002842_T002	Ag-1	Winter	892.5	6.79403	5
Ag00001aa002842_T002	Ag-2	Winter	1121.5	7.02242	5
Ag00001aa002842_T002	Ag-3	Winter	1157.1	7.05367	5
Ag00001aa011709_T002	Ag-1	Summer	617.9	6.42633	5
Ag00001aa011709_T002	Ag-2	Summer	695.2	6.5442	5
Ag00001aa011709_T002	Ag-3	Summer	764.8	6.63961	5
Ag00001aa011709_T002	Ag-1	Winter	834.7	6.72707	5
Ag00001aa011709_T002	Ag-2	Winter	928.9	6.834	5
Ag00001aa011709_T002	Ag-3	Winter	832	6.72383	5
Ag00001aa152096_T001	Ag-1	Summer	452.1	6.1139	5
Ag00001aa152096_T001	Ag-2	Summer	426.8	6.05632	5
Ag00001aa152096_T001	Ag-3	Summer	423.6	6.04879	5
Ag00001aa152096_T001	Ag-1	Winter	498.1	6.2108	5
Ag00001aa152096_T001	Ag-2	Winter	492.9	6.20031	5
Ag00001aa152096_T001	Ag-3	Winter	498.7	6.212	5
Ag00001aa052179_T002	Ag-1	Summer	611.8	6.41641	5
Ag00001aa052179_T002	Ag-2	Summer	646.7	6.47188	5
Ag00001aa052179_T002	Ag-3	Summer	797.7	6.68173	5
Ag00001aa052179_T002	Ag-1	Winter	740.6	6.60746	5
Ag00001aa052179_T002	Ag-2	Winter	681.7	6.52459	5
Ag00001aa052179_T002	Ag-3	Winter	553.7	6.31662	5
Ag00001aa134152_T001	Ag-1	Summer	75.9	4.32942	5
Ag00001aa134152_T001	Ag-2	Summer	74.4	4.30946	5
Ag00001aa134152_T001	Ag-3	Summer	63.6	4.15261	5
Ag00001aa134152_T001	Ag-1	Winter	57.8	4.05699	5
Ag00001aa134152_T001	Ag-2	Winter	60.3	4.09933	5
Ag00001aa134152_T001	Ag-3	Winter	60.3	4.09933	5
Ag00001aa030512_T001	Ag-1	Summer	158.6	5.06639	5
Ag00001aa030512_T001	Ag-2	Summer	138.5	4.93087	5
Ag00001aa030512_T001	Ag-3	Summer	140.6	4.94592	5
Ag00001aa030512_T001	Ag-1	Winter	160.4	5.07767	5
Ag00001aa030512_T001	Ag-2	Winter	184.3	5.21656	5
Ag00001aa030512_T001	Ag-3	Winter	152.6	5.02782	5
Ag00001aa026379_T001	Ag-1	Summer	503.7	6.22198	5
Ag00001aa026379_T001	Ag-2	Summer	499.6	6.21381	5
Ag00001aa026379_T001	Ag-3	Summer	550.3	6.31046	5
Ag00001aa026379_T001	Ag-1	Winter	745.3	6.61379	5
Ag00001aa026379_T001	Ag-2	Winter	716.9	6.57494	5
Ag00001aa026379_T001	Ag-3	Winter	618.2	6.42681	5
Ag00001aa036451_T002	Ag-1	Summer	618.2	6.42681	5
Ag00001aa036451_T002	Ag-2	Summer	710.8	6.56639	5
Ag00001aa036451_T002	Ag-3	Summer	739.7	6.60624	5
Ag00001aa036451_T002	Ag-1	Winter	799	6.68336	5
Ag00001aa036451_T002	Ag-2	Winter	738.8	6.60503	5
Ag00001aa036451_T002	Ag-3	Winter	665.9	6.50114	5
Ag00001aa093375_T001	Ag-1	Summer	698.5	6.54894	5
Ag00001aa093375_T001	Ag-2	Summer	1340.8	7.20102	5
Ag00001aa093375_T001	Ag-3	Summer	802	6.68711	5
Ag00001aa093375_T001	Ag-1	Winter	982.4	6.89	5
Ag00001aa093375_T001	Ag-2	Winter	956.3	6.86307	5
Ag00001aa093375_T001	Ag-3	Winter	1237.8	7.12109	5
Ag00001aa061059_T001	Ag-1	Summer	130.8	4.87367	5
Ag00001aa061059_T001	Ag-2	Summer	127	4.84419	5
Ag00001aa061059_T001	Ag-3	Summer	110.6	4.70592	5
Ag00001aa061059_T001	Ag-1	Winter	207.9	5.33706	5
Ag00001aa061059_T001	Ag-2	Winter	184.5	5.21765	5
Ag00001aa061059_T001	Ag-3	Winter	194.3	5.2694	5
Ag00001aa009863_T001	Ag-1	Summer	107.5	4.67749	5
Ag00001aa009863_T001	Ag-2	Summer	205.7	5.32642	5
Ag00001aa009863_T001	Ag-3	Summer	147.2	4.99179	5
Ag00001aa009863_T001	Ag-1	Winter	211.8	5.35564	5
Ag00001aa009863_T001	Ag-2	Winter	127.2	4.84576	5
Ag00001aa009863_T001	Ag-3	Winter	300.7	5.70611	5
Ag00001aa131850_T001	Ag-1	Summer	89.8	4.49758	5
Ag00001aa131850_T001	Ag-2	Summer	87.3	4.46935	5
Ag00001aa131850_T001	Ag-3	Summer	105.2	4.65586	5
Ag00001aa131850_T001	Ag-1	Winter	57.8	4.05699	5
Ag00001aa131850_T001	Ag-2	Winter	64.7	4.16976	5
Ag00001aa131850_T001	Ag-3	Winter	75.2	4.32015	5
Ag00001aa072729_T001	Ag-1	Summer	673.5	6.51249	5
Ag00001aa072729_T001	Ag-2	Summer	726.1	6.58769	5
Ag00001aa072729_T001	Ag-3	Summer	771.9	6.64886	5
Ag00001aa072729_T001	Ag-1	Winter	602.3	6.40076	5
Ag00001aa072729_T001	Ag-2	Winter	615.6	6.4226	5
Ag00001aa072729_T001	Ag-3	Winter	565.2	6.33718	5
Ag00001aa118663_T001	Ag-1	Summer	566.2	6.33895	5
Ag00001aa118663_T001	Ag-2	Summer	521.5	6.25671	5
Ag00001aa118663_T001	Ag-3	Summer	505.6	6.22575	5
Ag00001aa118663_T001	Ag-1	Winter	619.7	6.42924	5
Ag00001aa118663_T001	Ag-2	Winter	544.1	6.29913	5
Ag00001aa118663_T001	Ag-3	Winter	591.9	6.38334	5
Ag00001aa157377_T001	Ag-1	Summer	1683.2	7.42845	5
Ag00001aa157377_T001	Ag-2	Summer	1578.7	7.36436	5
Ag00001aa157377_T001	Ag-3	Summer	1622.6	7.39179	5
Ag00001aa157377_T001	Ag-1	Winter	1285	7.15851	5
Ag00001aa157377_T001	Ag-2	Winter	1186.8	7.07902	5
Ag00001aa157377_T001	Ag-3	Winter	1367.6	7.22081	5
Ag00001aa028766_T001	Ag-1	Summer	798.6	6.68286	5
Ag00001aa028766_T001	Ag-2	Summer	719	6.57786	5
Ag00001aa028766_T001	Ag-3	Summer	740.9	6.60787	5
Ag00001aa028766_T001	Ag-1	Winter	724.7	6.58576	5
Ag00001aa028766_T001	Ag-2	Winter	728.7	6.59126	5
Ag00001aa028766_T001	Ag-3	Winter	732.7	6.59674	5
Ag00001aa032609_T004	Ag-1	Summer	354	5.8693	5
Ag00001aa032609_T004	Ag-2	Summer	399.7	5.99071	5
Ag00001aa032609_T004	Ag-3	Summer	407.7	6.01053	5
Ag00001aa032609_T004	Ag-1	Winter	790.4	6.67254	5
Ag00001aa032609_T004	Ag-2	Winter	1427.8	7.26389	5
Ag00001aa032609_T004	Ag-3	Winter	876.6	6.77605	5
Ag00001aa034222_T001	Ag-1	Summer	222.2	5.40358	5
Ag00001aa034222_T001	Ag-2	Summer	239	5.47646	5
Ag00001aa034222_T001	Ag-3	Summer	270.3	5.59953	5
Ag00001aa034222_T001	Ag-1	Winter	330	5.79909	5
Ag00001aa034222_T001	Ag-2	Winter	255.9	5.54479	5
Ag00001aa034222_T001	Ag-3	Winter	264.8	5.57897	5
Ag00001aa089095_T002	Ag-1	Summer	87.5	4.47164	5
Ag00001aa089095_T002	Ag-2	Summer	93.2	4.53475	5
Ag00001aa089095_T002	Ag-3	Summer	118.4	4.77407	5
Ag00001aa089095_T002	Ag-1	Winter	107.7	4.67935	5
Ag00001aa089095_T002	Ag-2	Winter	108.8	4.68951	5
Ag00001aa089095_T002	Ag-3	Winter	107.8	4.68028	5
Ag00001aa067981_T001	Ag-1	Summer	905.8	6.80882	5
Ag00001aa067981_T001	Ag-2	Summer	1039.3	6.9463	5
Ag00001aa067981_T001	Ag-3	Summer	1189.5	7.08129	5
Ag00001aa067981_T001	Ag-1	Winter	960.3	6.86725	5
Ag00001aa067981_T001	Ag-2	Winter	964.6	6.87171	5
Ag00001aa067981_T001	Ag-3	Winter	881	6.78106	5
Ag00001aa091015_T002	Ag-1	Summer	539.3	6.29027	5
Ag00001aa091015_T002	Ag-2	Summer	436.6	6.07902	5
Ag00001aa091015_T002	Ag-3	Summer	731.3	6.59482	5
Ag00001aa091015_T002	Ag-1	Winter	247.5	5.51141	5
Ag00001aa091015_T002	Ag-2	Winter	265.5	5.58161	5
Ag00001aa091015_T002	Ag-3	Winter	308	5.7301	5
Ag00001aa108322_T002	Ag-1	Summer	633.5	6.45126	5
Ag00001aa108322_T002	Ag-2	Summer	592.8	6.38486	5
Ag00001aa108322_T002	Ag-3	Summer	633.7	6.45158	5
Ag00001aa108322_T002	Ag-1	Winter	534.7	6.28171	5
Ag00001aa108322_T002	Ag-2	Winter	476.7	6.16689	5
Ag00001aa108322_T002	Ag-3	Winter	457.3	6.12534	5
Ag00001aa146021_T001	Ag-1	Summer	496.2	6.20698	5
Ag00001aa146021_T001	Ag-2	Summer	537.9	6.28767	5
Ag00001aa146021_T001	Ag-3	Summer	681.4	6.52415	5
Ag00001aa146021_T001	Ag-1	Winter	512.9	6.24008	5
Ag00001aa146021_T001	Ag-2	Winter	468.1	6.14868	5
Ag00001aa146021_T001	Ag-3	Winter	462.3	6.13621	5
Ag00001aa097243_T001	Ag-1	Summer	208.1	5.33802	5
Ag00001aa097243_T001	Ag-2	Summer	177.9	5.18122	5
Ag00001aa097243_T001	Ag-3	Summer	216	5.37528	5
Ag00001aa097243_T001	Ag-1	Winter	231.8	5.44587	5
Ag00001aa097243_T001	Ag-2	Winter	202.4	5.31025	5
Ag00001aa097243_T001	Ag-3	Winter	250.6	5.52386	5
Ag00001aa006909_T002	Ag-1	Summer	98.1	4.58599	5
Ag00001aa006909_T002	Ag-2	Summer	118.5	4.77491	5
Ag00001aa006909_T002	Ag-3	Summer	96.6	4.57058	5
Ag00001aa006909_T002	Ag-1	Winter	92.3	4.52504	5
Ag00001aa006909_T002	Ag-2	Winter	100.5	4.61016	5
Ag00001aa006909_T002	Ag-3	Winter	122	4.80402	5
Ag00001aa140147_T001	Ag-1	Summer	17.2	2.84491	5
Ag00001aa140147_T001	Ag-2	Summer	20.2	3.00568	5
Ag00001aa140147_T001	Ag-3	Summer	25.3	3.2308	5
Ag00001aa140147_T001	Ag-1	Winter	23.9	3.17388	5
Ag00001aa140147_T001	Ag-2	Winter	15.7	2.75366	5
Ag00001aa140147_T001	Ag-3	Winter	18.6	2.92316	5
Ag00001aa030665_T001	Ag-1	Summer	8.9	2.18605	5
Ag00001aa030665_T001	Ag-2	Summer	16.3	2.79117	5
Ag00001aa030665_T001	Ag-3	Summer	13.6	2.61007	5
Ag00001aa030665_T001	Ag-1	Winter	18.6	2.92316	5
Ag00001aa030665_T001	Ag-2	Winter	10.2	2.32239	5
Ag00001aa030665_T001	Ag-3	Winter	8.2	2.10413	5
Ag00001aa114895_T001	Ag-1	Summer	700.5	6.55179	5
Ag00001aa114895_T001	Ag-2	Summer	678.8	6.52033	5
Ag00001aa114895_T001	Ag-3	Summer	655.6	6.48555	5
Ag00001aa114895_T001	Ag-1	Winter	568	6.34212	5
Ag00001aa114895_T001	Ag-2	Winter	579.9	6.36286	5
Ag00001aa114895_T001	Ag-3	Winter	664.1	6.49843	5
Ag00001aa032996_T001	Ag-1	Summer	246.2	5.50614	5
Ag00001aa032996_T001	Ag-2	Summer	227.6	5.42759	5
Ag00001aa032996_T001	Ag-3	Summer	271.4	5.60359	5
Ag00001aa032996_T001	Ag-1	Winter	238.6	5.47479	5
Ag00001aa032996_T001	Ag-2	Winter	201.1	5.3038	5
Ag00001aa032996_T001	Ag-3	Winter	231.9	5.44631	5
Ag00001aa090761_T001	Ag-1	Summer	652.9	6.48142	5
Ag00001aa090761_T001	Ag-2	Summer	556.7	6.32203	5
Ag00001aa090761_T001	Ag-3	Summer	436.5	6.07879	5
Ag00001aa090761_T001	Ag-1	Winter	369.3	5.91161	5
Ag00001aa090761_T001	Ag-2	Winter	406.7	6.00808	5
Ag00001aa090761_T001	Ag-3	Winter	414.2	6.02635	5
Ag00001aa097249_T001	Ag-1	Summer	58.4	4.06732	5
Ag00001aa097249_T001	Ag-2	Summer	62.1	4.12875	5
Ag00001aa097249_T001	Ag-3	Summer	63	4.14313	5
Ag00001aa097249_T001	Ag-1	Winter	47.2	3.85439	5
Ag00001aa097249_T001	Ag-2	Winter	53.7	3.98341	5
Ag00001aa097249_T001	Ag-3	Winter	56.8	4.03954	5
Ag00001aa019732_T001	Ag-1	Summer	2388.1	7.77825	5
Ag00001aa019732_T001	Ag-2	Summer	2235.8	7.71235	5
Ag00001aa019732_T001	Ag-3	Summer	3097.1	8.03822	5
Ag00001aa019732_T001	Ag-1	Winter	1555.5	7.34955	5
Ag00001aa019732_T001	Ag-2	Winter	1412.4	7.25305	5
Ag00001aa019732_T001	Ag-3	Winter	1535.6	7.33668	5
Ag00001aa107746_T001	Ag-1	Summer	858.9	6.75565	5
Ag00001aa107746_T001	Ag-2	Summer	841.1	6.73471	5
Ag00001aa107746_T001	Ag-3	Summer	1149.3	7.04691	5
Ag00001aa107746_T001	Ag-1	Winter	594.6	6.38789	5
Ag00001aa107746_T001	Ag-2	Winter	761.3	6.63503	5
Ag00001aa107746_T001	Ag-3	Winter	794.6	6.67784	5
Ag00001aa009906_T001	Ag-1	Summer	737.7	6.60354	5
Ag00001aa009906_T001	Ag-2	Summer	679.6	6.5215	5
Ag00001aa009906_T001	Ag-3	Summer	645.9	6.47064	5
Ag00001aa009906_T001	Ag-1	Winter	500.5	6.21561	5
Ag00001aa009906_T001	Ag-2	Winter	534.1	6.28058	5
Ag00001aa009906_T001	Ag-3	Winter	573.4	6.35158	5
Ag00001aa110662_T001	Ag-1	Summer	45.3	3.81331	5
Ag00001aa110662_T001	Ag-2	Summer	54.2	3.99268	5
Ag00001aa110662_T001	Ag-3	Summer	42.7	3.7542	5
Ag00001aa110662_T001	Ag-1	Winter	73.1	4.29183	5
Ag00001aa110662_T001	Ag-2	Winter	103.2	4.63667	5
Ag00001aa110662_T001	Ag-3	Winter	71.9	4.27528	5
Ag00001aa101134_T001	Ag-1	Summer	94.7	4.55071	5
Ag00001aa101134_T001	Ag-2	Summer	116.3	4.75617	5
Ag00001aa101134_T001	Ag-3	Summer	109.1	4.69226	5
Ag00001aa101134_T001	Ag-1	Winter	82	4.40672	5
Ag00001aa101134_T001	Ag-2	Winter	74.6	4.31214	5
Ag00001aa101134_T001	Ag-3	Winter	84.7	4.43912	5
Ag00001aa056333_T002	Ag-1	Summer	475.6	6.16458	5
Ag00001aa056333_T002	Ag-2	Summer	495.3	6.20516	5
Ag00001aa056333_T002	Ag-3	Summer	638.4	6.45897	5
Ag00001aa056333_T002	Ag-1	Winter	547.1	6.30463	5
Ag00001aa056333_T002	Ag-2	Winter	493.6	6.20173	5
Ag00001aa056333_T002	Ag-3	Winter	515.3	6.24475	5
Ag00001aa108417_T001	Ag-1	Summer	536.5	6.28507	5
Ag00001aa108417_T001	Ag-2	Summer	507	6.22851	5
Ag00001aa108417_T001	Ag-3	Summer	490.6	6.19563	5
Ag00001aa108417_T001	Ag-1	Winter	397	5.98394	5
Ag00001aa108417_T001	Ag-2	Winter	414.1	6.02611	5
Ag00001aa108417_T001	Ag-3	Winter	442.8	6.09312	5
Ag00001aa018857_T001	Ag-1	Summer	439.6	6.08587	5
Ag00001aa018857_T001	Ag-2	Summer	451.1	6.11169	5
Ag00001aa018857_T001	Ag-3	Summer	580.9	6.36458	5
Ag00001aa018857_T001	Ag-1	Winter	533.5	6.27946	5
Ag00001aa018857_T001	Ag-2	Winter	476.4	6.16626	5
Ag00001aa018857_T001	Ag-3	Winter	443.9	6.0956	5
Ag00001aa093725_T001	Ag-1	Summer	24.1	3.18221	5
Ag00001aa093725_T001	Ag-2	Summer	26.1	3.26194	5
Ag00001aa093725_T001	Ag-3	Summer	37.5	3.62434	5
Ag00001aa093725_T001	Ag-1	Winter	29.8	3.39451	5
Ag00001aa093725_T001	Ag-2	Winter	22	3.09104	5
Ag00001aa093725_T001	Ag-3	Winter	18.2	2.90142	5
Ag00001aa040590_T003	Ag-1	Summer	780.8	6.66032	5
Ag00001aa040590_T003	Ag-2	Summer	709.5	6.56456	5
Ag00001aa040590_T003	Ag-3	Summer	681.8	6.52474	5
Ag00001aa040590_T003	Ag-1	Winter	701.7	6.55351	5
Ag00001aa040590_T003	Ag-2	Winter	688.9	6.5351	5
Ag00001aa040590_T003	Ag-3	Winter	651.1	6.47866	5
Ag00001aa008378_T001	Ag-1	Summer	1085	6.98934	5
Ag00001aa008378_T001	Ag-2	Summer	762.6	6.63673	5
Ag00001aa008378_T001	Ag-3	Summer	1204.3	7.09365	5
Ag00001aa008378_T001	Ag-1	Winter	261.9	5.56796	5
Ag00001aa008378_T001	Ag-2	Winter	475.9	6.16521	5
Ag00001aa008378_T001	Ag-3	Winter	491.9	6.19828	5
Ag00001aa018989_T001	Ag-1	Summer	79.7	4.37827	5
Ag00001aa018989_T001	Ag-2	Summer	68	4.21951	5
Ag00001aa018989_T001	Ag-3	Summer	76.1	4.33205	5
Ag00001aa018989_T001	Ag-1	Winter	46.9	3.84802	5
Ag00001aa018989_T001	Ag-2	Winter	61.3	4.11578	5
Ag00001aa018989_T001	Ag-3	Winter	54.3	3.99452	5
Ag00001aa009326_T001	Ag-1	Summer	76.9	4.34251	5
Ag00001aa009326_T001	Ag-2	Summer	124.7	4.82591	5
Ag00001aa009326_T001	Ag-3	Summer	107.1	4.67376	5
Ag00001aa009326_T001	Ag-1	Winter	126.8	4.84261	5
Ag00001aa009326_T001	Ag-2	Winter	99.8	4.60317	5
Ag00001aa009326_T001	Ag-3	Winter	285.4	5.65389	5
Ag00001aa027024_T001	Ag-1	Summer	1176.7	7.07047	5
Ag00001aa027024_T001	Ag-2	Summer	1555.4	7.34949	5
Ag00001aa027024_T001	Ag-3	Summer	1554.1	7.34865	5
Ag00001aa027024_T001	Ag-1	Winter	5939.5	8.68938	5
Ag00001aa027024_T001	Ag-2	Winter	4840.2	8.48471	5
Ag00001aa027024_T001	Ag-3	Winter	9854.2	9.19565	5
Ag00001aa123653_T001	Ag-1	Summer	1549.9	7.34595	5
Ag00001aa123653_T001	Ag-2	Summer	1591	7.37212	5
Ag00001aa123653_T001	Ag-3	Summer	1802.3	7.49682	5
Ag00001aa123653_T001	Ag-1	Winter	1179.2	7.07259	5
Ag00001aa123653_T001	Ag-2	Winter	1125.9	7.02634	5
Ag00001aa123653_T001	Ag-3	Winter	1034	6.94119	5
Ag00001aa019616_T002	Ag-1	Summer	292.1	5.6771	5
Ag00001aa019616_T002	Ag-2	Summer	263.8	5.57519	5
Ag00001aa019616_T002	Ag-3	Summer	387.3	5.9592	5
Ag00001aa019616_T002	Ag-1	Winter	892.2	6.79369	5
Ag00001aa019616_T002	Ag-2	Winter	749.6	6.61954	5
Ag00001aa019616_T002	Ag-3	Winter	462.1	6.13578	5
Ag00001aa042421_T001	Ag-1	Summer	808	6.69456	5
Ag00001aa042421_T001	Ag-2	Summer	756.7	6.62897	5
Ag00001aa042421_T001	Ag-3	Summer	655.8	6.48586	5
Ag00001aa042421_T001	Ag-1	Winter	588.1	6.3769	5
Ag00001aa042421_T001	Ag-2	Winter	542.2	6.29563	5
Ag00001aa042421_T001	Ag-3	Winter	579.4	6.36199	5
Ag00001aa039278_T001	Ag-1	Summer	738	6.60394	5
Ag00001aa039278_T001	Ag-2	Summer	721.5	6.58133	5
Ag00001aa039278_T001	Ag-3	Summer	686.8	6.53204	5
Ag00001aa039278_T001	Ag-1	Winter	615.8	6.42292	5
Ag00001aa039278_T001	Ag-2	Winter	760	6.63332	5
Ag00001aa039278_T001	Ag-3	Winter	624.3	6.43663	5
Ag00001aa009885_T001	Ag-1	Summer	406.8	6.00832	5
Ag00001aa009885_T001	Ag-2	Summer	370	5.9135	5
Ag00001aa009885_T001	Ag-3	Summer	336.5	5.8186	5
Ag00001aa009885_T001	Ag-1	Winter	358.1	5.88081	5
Ag00001aa009885_T001	Ag-2	Winter	342	5.83481	5
Ag00001aa009885_T001	Ag-3	Winter	400.9	5.99371	5
Ag00001aa120638_T001	Ag-1	Summer	127.2	4.84576	5
Ag00001aa120638_T001	Ag-2	Summer	132.8	4.88884	5
Ag00001aa120638_T001	Ag-3	Summer	142.1	4.95653	5
Ag00001aa120638_T001	Ag-1	Winter	154.8	5.04213	5
Ag00001aa120638_T001	Ag-2	Winter	144.6	4.97397	5
Ag00001aa120638_T001	Ag-3	Winter	139.7	4.9395	5
Ag00001aa070045_T001	Ag-1	Summer	142.8	4.96145	5
Ag00001aa070045_T001	Ag-2	Summer	138.8	4.93303	5
Ag00001aa070045_T001	Ag-3	Summer	137.8	4.9258	5
Ag00001aa070045_T001	Ag-1	Winter	156	5.04986	5
Ag00001aa070045_T001	Ag-2	Winter	143.9	4.96912	5
Ag00001aa070045_T001	Ag-3	Winter	157.9	5.06196	5
Ag00001aa106444_T001	Ag-1	Summer	85.9	4.45318	5
Ag00001aa106444_T001	Ag-2	Summer	94.6	4.54966	5
Ag00001aa106444_T001	Ag-3	Summer	78.4	4.36182	5
Ag00001aa106444_T001	Ag-1	Winter	307.3	5.72782	5
Ag00001aa106444_T001	Ag-2	Winter	369.6	5.91242	5
Ag00001aa106444_T001	Ag-3	Winter	207.8	5.33658	5
Ag00001aa002958_T003	Ag-1	Summer	472.1	6.15719	5
Ag00001aa002958_T003	Ag-2	Summer	458	6.12687	5
Ag00001aa002958_T003	Ag-3	Summer	499.5	6.21361	5
Ag00001aa002958_T003	Ag-1	Winter	388.4	5.96204	5
Ag00001aa002958_T003	Ag-2	Winter	334.7	5.81323	5
Ag00001aa002958_T003	Ag-3	Winter	336.2	5.81771	5
Ag00001aa048965_T001	Ag-1	Summer	21.4	3.06339	5
Ag00001aa048965_T001	Ag-2	Summer	18.5	2.91777	5
Ag00001aa048965_T001	Ag-3	Summer	17.2	2.84491	5
Ag00001aa048965_T001	Ag-1	Winter	27.4	3.31054	5
Ag00001aa048965_T001	Ag-2	Winter	25	3.21888	5
Ag00001aa048965_T001	Ag-3	Winter	20.6	3.02529	5
Ag00001aa002474_T001	Ag-1	Summer	37.8	3.63231	5
Ag00001aa002474_T001	Ag-2	Summer	50.5	3.92197	5
Ag00001aa002474_T001	Ag-3	Summer	39	3.66356	5
Ag00001aa002474_T001	Ag-1	Winter	63.7	4.15418	5
Ag00001aa002474_T001	Ag-2	Winter	50.1	3.91402	5
Ag00001aa002474_T001	Ag-3	Winter	52.3	3.957	5
Ag00001aa010522_T001	Ag-1	Summer	801.8	6.68686	5
Ag00001aa010522_T001	Ag-2	Summer	808.6	6.6953	5
Ag00001aa010522_T001	Ag-3	Summer	1113.2	7.01499	5
Ag00001aa010522_T001	Ag-1	Winter	680.7	6.52312	5
Ag00001aa010522_T001	Ag-2	Winter	671	6.50877	5
Ag00001aa010522_T001	Ag-3	Winter	638	6.45834	5
Ag00001aa104993_T004	Ag-1	Summer	415.6	6.02972	5
Ag00001aa104993_T004	Ag-2	Summer	359.5	5.88471	5
Ag00001aa104993_T004	Ag-3	Summer	409.5	6.01494	5
Ag00001aa104993_T004	Ag-1	Winter	331.8	5.80453	5
Ag00001aa104993_T004	Ag-2	Winter	324.7	5.7829	5
Ag00001aa104993_T004	Ag-3	Winter	412.9	6.02321	5
Ag00001aa051976_T002	Ag-1	Summer	98.1	4.58599	5
Ag00001aa051976_T002	Ag-2	Summer	90.6	4.50645	5
Ag00001aa051976_T002	Ag-3	Summer	78.7	4.36564	5
Ag00001aa051976_T002	Ag-1	Winter	78.2	4.35927	5
Ag00001aa051976_T002	Ag-2	Winter	84.9	4.44147	5
Ag00001aa051976_T002	Ag-3	Winter	80.9	4.39321	5
Ag00001aa104039_T001	Ag-1	Summer	1119.8	7.02091	5
Ag00001aa104039_T001	Ag-2	Summer	1263.4	7.14156	5
Ag00001aa104039_T001	Ag-3	Summer	1493.7	7.30901	5
Ag00001aa104039_T001	Ag-1	Winter	1138.8	7.03773	5
Ag00001aa104039_T001	Ag-2	Winter	1009	6.91672	5
Ag00001aa104039_T001	Ag-3	Winter	1136.7	7.03588	5
Ag00001aa076788_T001	Ag-1	Summer	2957.4	7.99207	5
Ag00001aa076788_T001	Ag-2	Summer	2639.3	7.87827	5
Ag00001aa076788_T001	Ag-3	Summer	3020.1	8.01305	5
Ag00001aa076788_T001	Ag-1	Winter	596.1	6.39041	5
Ag00001aa076788_T001	Ag-2	Winter	1511.9	7.32112	5
Ag00001aa076788_T001	Ag-3	Winter	1565.2	7.35577	5
Ag00001aa021281_T001	Ag-1	Summer	1358.1	7.21384	5
Ag00001aa021281_T001	Ag-2	Summer	1003	6.91075	5
Ag00001aa021281_T001	Ag-3	Summer	1101.3	7.00425	5
Ag00001aa021281_T001	Ag-1	Winter	297.6	5.69575	5
Ag00001aa021281_T001	Ag-2	Winter	523.4	6.26035	5
Ag00001aa021281_T001	Ag-3	Winter	614.3	6.42048	5
Ag00001aa135333_T001	Ag-1	Summer	34.1	3.5293	5
Ag00001aa135333_T001	Ag-2	Summer	23.4	3.15274	5
Ag00001aa135333_T001	Ag-3	Summer	25.1	3.22287	5
Ag00001aa135333_T001	Ag-1	Winter	16.5	2.80336	5
Ag00001aa135333_T001	Ag-2	Winter	18	2.89037	5
Ag00001aa135333_T001	Ag-3	Winter	21.5	3.06805	5
Ag00001aa026922_T001	Ag-1	Summer	208.2	5.3385	5
Ag00001aa026922_T001	Ag-2	Summer	185.8	5.22467	5
Ag00001aa026922_T001	Ag-3	Summer	210.9	5.35138	5
Ag00001aa026922_T001	Ag-1	Winter	143	4.96284	5
Ag00001aa026922_T001	Ag-2	Winter	118	4.77068	5
Ag00001aa026922_T001	Ag-3	Winter	144.1	4.97051	5
Ag00001aa111106_T002	Ag-1	Summer	558	6.32436	5
Ag00001aa111106_T002	Ag-2	Summer	530.6	6.27401	5
Ag00001aa111106_T002	Ag-3	Summer	461.3	6.13405	5
Ag00001aa111106_T002	Ag-1	Winter	303.8	5.71637	5
Ag00001aa111106_T002	Ag-2	Winter	325.8	5.78628	5
Ag00001aa111106_T002	Ag-3	Winter	391.2	5.96922	5
Ag00001aa085813_T001	Ag-1	Summer	126.2	4.83787	5
Ag00001aa085813_T001	Ag-2	Summer	110.3	4.7032	5
Ag00001aa085813_T001	Ag-3	Summer	91.2	4.51305	5
Ag00001aa085813_T001	Ag-1	Winter	123	4.81218	5
Ag00001aa085813_T001	Ag-2	Winter	111.8	4.71671	5
Ag00001aa085813_T001	Ag-3	Winter	105.6	4.65966	5
Ag00001aa053721_T002	Ag-1	Summer	331.2	5.80272	5
Ag00001aa053721_T002	Ag-2	Summer	327.3	5.79088	5
Ag00001aa053721_T002	Ag-3	Summer	298.8	5.69977	5
Ag00001aa053721_T002	Ag-1	Winter	506.7	6.22792	5
Ag00001aa053721_T002	Ag-2	Winter	566	6.33859	5
Ag00001aa053721_T002	Ag-3	Winter	453.1	6.11611	5
Ag00001aa000788_T001	Ag-1	Summer	675.5	6.51545	5
Ag00001aa000788_T001	Ag-2	Summer	561.5	6.33061	5
Ag00001aa000788_T001	Ag-3	Summer	568.1	6.3423	5
Ag00001aa000788_T001	Ag-1	Winter	467.8	6.14804	5
Ag00001aa000788_T001	Ag-2	Winter	392.7	5.97305	5
Ag00001aa000788_T001	Ag-3	Winter	513.2	6.24067	5
Ag00001aa066518_T001	Ag-1	Summer	694.1	6.54262	5
Ag00001aa066518_T001	Ag-2	Summer	599.6	6.39626	5
Ag00001aa066518_T001	Ag-3	Summer	467.5	6.1474	5
Ag00001aa066518_T001	Ag-1	Winter	502.6	6.21979	5
Ag00001aa066518_T001	Ag-2	Winter	526.9	6.26701	5
Ag00001aa066518_T001	Ag-3	Winter	539.8	6.2912	5
Ag00001aa032560_T001	Ag-1	Summer	34.7	3.54674	5
Ag00001aa032560_T001	Ag-2	Summer	29.3	3.37759	5
Ag00001aa032560_T001	Ag-3	Summer	29.3	3.37759	5
Ag00001aa032560_T001	Ag-1	Winter	19.5	2.97041	5
Ag00001aa032560_T001	Ag-2	Winter	16.2	2.78501	5
Ag00001aa032560_T001	Ag-3	Winter	17.3	2.85071	5
Ag00001aa094561_T001	Ag-1	Summer	56.7	4.03777	5
Ag00001aa094561_T001	Ag-2	Summer	69.5	4.24133	5
Ag00001aa094561_T001	Ag-3	Summer	78.8	4.36691	5
Ag00001aa094561_T001	Ag-1	Winter	87	4.46591	5
Ag00001aa094561_T001	Ag-2	Winter	79.6	4.37701	5
Ag00001aa094561_T001	Ag-3	Winter	64.5	4.16667	5
Ag00001aa084998_T001	Ag-1	Summer	548	6.30628	5
Ag00001aa084998_T001	Ag-2	Summer	562	6.3315	5
Ag00001aa084998_T001	Ag-3	Summer	756.2	6.62831	5
Ag00001aa084998_T001	Ag-1	Winter	711.4	6.56723	5
Ag00001aa084998_T001	Ag-2	Winter	730.2	6.59332	5
Ag00001aa084998_T001	Ag-3	Winter	739.1	6.60543	5
Ag00001aa008454_T001	Ag-1	Summer	524.1	6.26168	5
Ag00001aa008454_T001	Ag-2	Summer	937.4	6.84311	5
Ag00001aa008454_T001	Ag-3	Summer	1007.3	6.91503	5
Ag00001aa008454_T001	Ag-1	Winter	1700	7.43838	5
Ag00001aa008454_T001	Ag-2	Winter	1407.6	7.24964	5
Ag00001aa008454_T001	Ag-3	Winter	3970.5	8.28665	5
Ag00001aa021888_T002	Ag-1	Summer	427.4	6.05772	5
Ag00001aa021888_T002	Ag-2	Summer	401.9	5.9962	5
Ag00001aa021888_T002	Ag-3	Summer	402	5.99645	5
Ag00001aa021888_T002	Ag-1	Winter	296.7	5.69272	5
Ag00001aa021888_T002	Ag-2	Winter	325.1	5.78413	5
Ag00001aa021888_T002	Ag-3	Winter	318.4	5.76331	5
Ag00001aa043443_T001	Ag-1	Summer	2525.4	7.83415	5
Ag00001aa043443_T001	Ag-2	Summer	2279.5	7.73171	5
Ag00001aa043443_T001	Ag-3	Summer	3759.9	8.23215	5
Ag00001aa043443_T001	Ag-1	Winter	2760.9	7.92331	5
Ag00001aa043443_T001	Ag-2	Winter	2362.4	7.76743	5
Ag00001aa043443_T001	Ag-3	Winter	3680.9	8.21091	5
Ag00001aa056229_T001	Ag-1	Summer	569.8	6.34529	5
Ag00001aa056229_T001	Ag-2	Summer	628	6.44254	5
Ag00001aa056229_T001	Ag-3	Summer	641.6	6.46397	5
Ag00001aa056229_T001	Ag-1	Winter	670.7	6.50832	5
Ag00001aa056229_T001	Ag-2	Winter	589.7	6.37961	5
Ag00001aa056229_T001	Ag-3	Winter	714.3	6.5713	5
Ag00001aa097403_T001	Ag-1	Summer	1350.1	7.20793	5
Ag00001aa097403_T001	Ag-2	Summer	1422.4	7.2601	5
Ag00001aa097403_T001	Ag-3	Summer	1588	7.37023	5
Ag00001aa097403_T001	Ag-1	Winter	868.3	6.76654	5
Ag00001aa097403_T001	Ag-2	Winter	911.6	6.8152	5
Ag00001aa097403_T001	Ag-3	Winter	775.5	6.65351	5
Ag00001aa053323_T001	Ag-1	Summer	751.9	6.6226	5
Ag00001aa053323_T001	Ag-2	Summer	744	6.61204	5
Ag00001aa053323_T001	Ag-3	Summer	886	6.78672	5
Ag00001aa053323_T001	Ag-1	Winter	773	6.65028	5
Ag00001aa053323_T001	Ag-2	Winter	882.9	6.78321	5
Ag00001aa053323_T001	Ag-3	Winter	778.6	6.6575	5
Ag00001aa054041_T001	Ag-1	Summer	398.1	5.9867	5
Ag00001aa054041_T001	Ag-2	Summer	458.8	6.12861	5
Ag00001aa054041_T001	Ag-3	Summer	389.5	5.96486	5
Ag00001aa054041_T001	Ag-1	Winter	408.5	6.01249	5
Ag00001aa054041_T001	Ag-2	Winter	358.9	5.88304	5
Ag00001aa054041_T001	Ag-3	Winter	372.6	5.92051	5
Ag00001aa070929_T001	Ag-1	Summer	226.8	5.42407	5
Ag00001aa070929_T001	Ag-2	Summer	208	5.33754	5
Ag00001aa070929_T001	Ag-3	Summer	203.2	5.31419	5
Ag00001aa070929_T001	Ag-1	Winter	260.1	5.56107	5
Ag00001aa070929_T001	Ag-2	Winter	253	5.53339	5
Ag00001aa070929_T001	Ag-3	Winter	220.9	5.39771	5
Ag00001aa022287_T001	Ag-1	Summer	892.7	6.79425	5
Ag00001aa022287_T001	Ag-2	Summer	888.4	6.78942	5
Ag00001aa022287_T001	Ag-3	Summer	1039.1	6.94611	5
Ag00001aa022287_T001	Ag-1	Winter	705.5	6.55891	5
Ag00001aa022287_T001	Ag-2	Winter	627.8	6.44222	5
Ag00001aa022287_T001	Ag-3	Winter	805.4	6.69134	5
Ag00001aa067625_T001	Ag-1	Summer	730.2	6.59332	5
Ag00001aa067625_T001	Ag-2	Summer	707.9	6.5623	5
Ag00001aa067625_T001	Ag-3	Summer	809.4	6.69629	5
Ag00001aa067625_T001	Ag-1	Winter	702.5	6.55465	5
Ag00001aa067625_T001	Ag-2	Winter	695.8	6.54506	5
Ag00001aa067625_T001	Ag-3	Winter	608.1	6.41034	5
Ag00001aa041929_T001	Ag-1	Summer	214.3	5.36738	5
Ag00001aa041929_T001	Ag-2	Summer	194.5	5.27043	5
Ag00001aa041929_T001	Ag-3	Summer	189	5.24175	5
Ag00001aa041929_T001	Ag-1	Winter	136.9	4.91925	5
Ag00001aa041929_T001	Ag-2	Winter	134	4.89784	5
Ag00001aa041929_T001	Ag-3	Winter	180.1	5.19351	5
Ag00001aa116069_T001	Ag-1	Summer	238.1	5.47269	5
Ag00001aa116069_T001	Ag-2	Summer	297.5	5.69541	5
Ag00001aa116069_T001	Ag-3	Summer	250.5	5.52346	5
Ag00001aa116069_T001	Ag-1	Winter	177.8	5.18066	5
Ag00001aa116069_T001	Ag-2	Winter	185.1	5.2209	5
Ag00001aa116069_T001	Ag-3	Winter	166.3	5.11379	5
Ag00001aa070807_T001	Ag-1	Summer	490.2	6.19481	5
Ag00001aa070807_T001	Ag-2	Summer	505.7	6.22594	5
Ag00001aa070807_T001	Ag-3	Summer	1061.3	6.96725	5
Ag00001aa070807_T001	Ag-1	Winter	338.3	5.82393	5
Ag00001aa070807_T001	Ag-2	Winter	296.1	5.6907	5
Ag00001aa070807_T001	Ag-3	Winter	222.9	5.40672	5
Ag00001aa051626_T001	Ag-1	Summer	1067.2	6.97279	5
Ag00001aa051626_T001	Ag-2	Summer	1090.7	6.99457	5
Ag00001aa051626_T001	Ag-3	Summer	1052	6.95845	5
Ag00001aa051626_T001	Ag-1	Winter	1079.8	6.98453	5
Ag00001aa051626_T001	Ag-2	Winter	1042.9	6.94976	5
Ag00001aa051626_T001	Ag-3	Winter	1105	7.0076	5
Ag00001aa010042_T001	Ag-1	Summer	918.6	6.82285	5
Ag00001aa010042_T001	Ag-2	Summer	845.1	6.73945	5
Ag00001aa010042_T001	Ag-3	Summer	911.9	6.81553	5
Ag00001aa010042_T001	Ag-1	Winter	634.1	6.45221	5
Ag00001aa010042_T001	Ag-2	Winter	802.7	6.68798	5
Ag00001aa010042_T001	Ag-3	Winter	808.3	6.69493	5
Ag00001aa096122_T001	Ag-1	Summer	106.1	4.66438	5
Ag00001aa096122_T001	Ag-2	Summer	94.3	4.54648	5
Ag00001aa096122_T001	Ag-3	Summer	39.5	3.6763	5
Ag00001aa096122_T001	Ag-1	Winter	61.1	4.11251	5
Ag00001aa096122_T001	Ag-2	Winter	62.9	4.14155	5
Ag00001aa096122_T001	Ag-3	Winter	67.9	4.21804	5
Ag00001aa074874_T001	Ag-1	Summer	18.4	2.91235	5
Ag00001aa074874_T001	Ag-2	Summer	15.5	2.74084	5
Ag00001aa074874_T001	Ag-3	Summer	14.4	2.66723	5
Ag00001aa074874_T001	Ag-1	Winter	26.8	3.2884	5
Ag00001aa074874_T001	Ag-2	Winter	10.9	2.38876	5
Ag00001aa074874_T001	Ag-3	Winter	14.6	2.68102	5
Ag00001aa003976_T001	Ag-1	Summer	964.7	6.87182	5
Ag00001aa003976_T001	Ag-2	Summer	938.8	6.8446	5
Ag00001aa003976_T001	Ag-3	Summer	1066.8	6.97242	5
Ag00001aa003976_T001	Ag-1	Winter	843.8	6.73792	5
Ag00001aa003976_T001	Ag-2	Winter	762	6.63595	5
Ag00001aa003976_T001	Ag-3	Winter	810.7	6.6979	5
Ag00001aa016317_T001	Ag-1	Summer	637.6	6.45771	5
Ag00001aa016317_T001	Ag-2	Summer	561.5	6.33061	5
Ag00001aa016317_T001	Ag-3	Summer	740	6.60665	5
Ag00001aa016317_T001	Ag-1	Winter	600.5	6.39776	5
Ag00001aa016317_T001	Ag-2	Winter	652.4	6.48066	5
Ag00001aa016317_T001	Ag-3	Winter	601.4	6.39926	5
Ag00001aa003701_T001	Ag-1	Summer	488.7	6.19175	5
Ag00001aa003701_T001	Ag-2	Summer	503.2	6.22099	5
Ag00001aa003701_T001	Ag-3	Summer	536.8	6.28563	5
Ag00001aa003701_T001	Ag-1	Winter	618.2	6.42681	5
Ag00001aa003701_T001	Ag-2	Winter	549.3	6.30864	5
Ag00001aa003701_T001	Ag-3	Winter	521.4	6.25652	5
Ag00001aa096738_T001	Ag-1	Summer	50.1	3.91402	5
Ag00001aa096738_T001	Ag-2	Summer	58.9	4.07584	5
Ag00001aa096738_T001	Ag-3	Summer	84.1	4.43201	5
Ag00001aa096738_T001	Ag-1	Winter	49.3	3.89792	5
Ag00001aa096738_T001	Ag-2	Winter	41.5	3.72569	5
Ag00001aa096738_T001	Ag-3	Winter	41	3.71357	5
Ag00001aa137998_T002	Ag-1	Summer	2095.5	7.64755	5
Ag00001aa137998_T002	Ag-2	Summer	2014.8	7.60828	5
Ag00001aa137998_T002	Ag-3	Summer	1849.4	7.52262	5
Ag00001aa137998_T002	Ag-1	Winter	5605.3	8.63147	5
Ag00001aa137998_T002	Ag-2	Winter	6731.8	8.8146	5
Ag00001aa137998_T002	Ag-3	Winter	5387.1	8.59176	5
Ag00001aa004557_T001	Ag-1	Summer	815.3	6.70356	5
Ag00001aa004557_T001	Ag-2	Summer	703.9	6.55664	5
Ag00001aa004557_T001	Ag-3	Summer	652.9	6.48142	5
Ag00001aa004557_T001	Ag-1	Winter	509.4	6.23323	5
Ag00001aa004557_T001	Ag-2	Winter	456.9	6.12446	5
Ag00001aa004557_T001	Ag-3	Winter	516.5	6.24708	5
Ag00001aa038162_T001	Ag-1	Summer	1703	7.44015	5
Ag00001aa038162_T001	Ag-2	Summer	1996.2	7.599	5
Ag00001aa038162_T001	Ag-3	Summer	2480.5	7.81622	5
Ag00001aa038162_T001	Ag-1	Winter	2328.2	7.75285	5
Ag00001aa038162_T001	Ag-2	Winter	2351.9	7.76298	5
Ag00001aa038162_T001	Ag-3	Winter	1931.7	7.56616	5
Ag00001aa101501_T001	Ag-1	Summer	686.6	6.53175	5
Ag00001aa101501_T001	Ag-2	Summer	749.2	6.61901	5
Ag00001aa101501_T001	Ag-3	Summer	475.4	6.16416	5
Ag00001aa101501_T001	Ag-1	Winter	432.4	6.06935	5
Ag00001aa101501_T001	Ag-2	Winter	431.1	6.06634	5
Ag00001aa101501_T001	Ag-3	Winter	533.8	6.28002	5
Ag00001aa061576_T001	Ag-1	Summer	100.5	4.61016	5
Ag00001aa061576_T001	Ag-2	Summer	90.1	4.50092	5
Ag00001aa061576_T001	Ag-3	Summer	80.4	4.38701	5
Ag00001aa061576_T001	Ag-1	Winter	90.5	4.50535	5
Ag00001aa061576_T001	Ag-2	Winter	77.8	4.35414	5
Ag00001aa061576_T001	Ag-3	Winter	81.6	4.40183	5
Ag00001aa082559_T001	Ag-1	Summer	590.5	6.38097	5
Ag00001aa082559_T001	Ag-2	Summer	628	6.44254	5
Ag00001aa082559_T001	Ag-3	Summer	597.5	6.39275	5
Ag00001aa082559_T001	Ag-1	Winter	464.8	6.14161	5
Ag00001aa082559_T001	Ag-2	Winter	517.4	6.24882	5
Ag00001aa082559_T001	Ag-3	Winter	488.1	6.19052	5
Ag00001aa015268_T001	Ag-1	Summer	499.6	6.21381	5
Ag00001aa015268_T001	Ag-2	Summer	515.7	6.24553	5
Ag00001aa015268_T001	Ag-3	Summer	446.6	6.10166	5
Ag00001aa015268_T001	Ag-1	Winter	444.2	6.09627	5
Ag00001aa015268_T001	Ag-2	Winter	388.7	5.96281	5
Ag00001aa015268_T001	Ag-3	Winter	359.7	5.88527	5
Ag00001aa065968_T001	Ag-1	Summer	463.1	6.13794	5
Ag00001aa065968_T001	Ag-2	Summer	573.6	6.35193	5
Ag00001aa065968_T001	Ag-3	Summer	609.5	6.41264	5
Ag00001aa065968_T001	Ag-1	Winter	1421.9	7.25975	5
Ag00001aa065968_T001	Ag-2	Winter	1091.5	6.99531	5
Ag00001aa065968_T001	Ag-3	Winter	2059.5	7.63022	5
Ag00001aa036844_T001	Ag-1	Summer	255.3	5.54244	5
Ag00001aa036844_T001	Ag-2	Summer	259.9	5.5603	5
Ag00001aa036844_T001	Ag-3	Summer	290.6	5.67195	5
Ag00001aa036844_T001	Ag-1	Winter	231.8	5.44587	5
Ag00001aa036844_T001	Ag-2	Winter	281.1	5.63871	5
Ag00001aa036844_T001	Ag-3	Winter	281.9	5.64155	5
Ag00001aa008707_T001	Ag-1	Summer	419.8	6.03978	5
Ag00001aa008707_T001	Ag-2	Summer	481.9	6.17774	5
Ag00001aa008707_T001	Ag-3	Summer	560.1	6.32812	5
Ag00001aa008707_T001	Ag-1	Winter	708.4	6.56301	5
Ag00001aa008707_T001	Ag-2	Winter	646.7	6.47188	5
Ag00001aa008707_T001	Ag-3	Winter	486.3	6.18683	5
Ag00001aa095913_T005	Ag-1	Summer	778	6.65673	5
Ag00001aa095913_T005	Ag-2	Summer	761.3	6.63503	5
Ag00001aa095913_T005	Ag-3	Summer	2039.3	7.62036	5
Ag00001aa095913_T005	Ag-1	Winter	649.7	6.47651	5
Ag00001aa095913_T005	Ag-2	Winter	310.4	5.73786	5
Ag00001aa095913_T005	Ag-3	Winter	1611.3	7.3848	5
Ag00001aa087670_T002	Ag-1	Summer	93.7	4.5401	5
Ag00001aa087670_T002	Ag-2	Summer	134.6	4.90231	5
Ag00001aa087670_T002	Ag-3	Summer	108.9	4.69043	5
Ag00001aa087670_T002	Ag-1	Winter	97.9	4.58395	5
Ag00001aa087670_T002	Ag-2	Winter	78	4.35671	5
Ag00001aa087670_T002	Ag-3	Winter	104	4.64439	5
Ag00001aa055001_T002	Ag-1	Summer	57.2	4.04655	5
Ag00001aa055001_T002	Ag-2	Summer	59.1	4.07923	5
Ag00001aa055001_T002	Ag-3	Summer	67.7	4.21509	5
Ag00001aa055001_T002	Ag-1	Winter	28	3.3322	5
Ag00001aa055001_T002	Ag-2	Winter	47.2	3.85439	5
Ag00001aa055001_T002	Ag-3	Winter	29.9	3.39786	5
Ag00001aa042693_T001	Ag-1	Summer	82.5	4.4128	5
Ag00001aa042693_T001	Ag-2	Summer	87	4.46591	5
Ag00001aa042693_T001	Ag-3	Summer	80.1	4.38328	5
Ag00001aa042693_T001	Ag-1	Winter	110.6	4.70592	5
Ag00001aa042693_T001	Ag-2	Winter	82.7	4.41522	5
Ag00001aa042693_T001	Ag-3	Winter	76.7	4.3399	5
Ag00001aa018403_T001	Ag-1	Summer	512.6	6.2395	5
Ag00001aa018403_T001	Ag-2	Summer	446.1	6.10054	5
Ag00001aa018403_T001	Ag-3	Summer	547.7	6.30573	5
Ag00001aa018403_T001	Ag-1	Winter	364.5	5.89853	5
Ag00001aa018403_T001	Ag-2	Winter	478.5	6.17066	5
Ag00001aa018403_T001	Ag-3	Winter	393.2	5.97432	5
Ag00001aa045830_T001	Ag-1	Summer	52.3	3.957	5
Ag00001aa045830_T001	Ag-2	Summer	65	4.17439	5
Ag00001aa045830_T001	Ag-3	Summer	60.3	4.09933	5
Ag00001aa045830_T001	Ag-1	Winter	37.5	3.62434	5
Ag00001aa045830_T001	Ag-2	Winter	45.7	3.8221	5
Ag00001aa045830_T001	Ag-3	Winter	46.3	3.83514	5
Ag00001aa120632_T003	Ag-1	Summer	35.6	3.57235	5
Ag00001aa120632_T003	Ag-2	Summer	32.7	3.48738	5
Ag00001aa120632_T003	Ag-3	Summer	32.4	3.47816	5
Ag00001aa120632_T003	Ag-1	Winter	33	3.49651	5
Ag00001aa120632_T003	Ag-2	Winter	33.7	3.5175	5
Ag00001aa120632_T003	Ag-3	Winter	26.8	3.2884	5
Ag00001aa055040_T001	Ag-1	Summer	52.6	3.96272	5
Ag00001aa055040_T001	Ag-2	Summer	53.2	3.97406	5
Ag00001aa055040_T001	Ag-3	Summer	47.3	3.85651	5
Ag00001aa055040_T001	Ag-1	Winter	83.2	4.42125	5
Ag00001aa055040_T001	Ag-2	Winter	58.7	4.07244	5
Ag00001aa055040_T001	Ag-3	Winter	77.8	4.35414	5
Ag00001aa004071_T001	Ag-1	Summer	583.5	6.36904	5
Ag00001aa004071_T001	Ag-2	Summer	611.4	6.41575	5
Ag00001aa004071_T001	Ag-3	Summer	699.5	6.55037	5
Ag00001aa004071_T001	Ag-1	Winter	668	6.50429	5
Ag00001aa004071_T001	Ag-2	Winter	589.7	6.37961	5
Ag00001aa004071_T001	Ag-3	Winter	528	6.2691	5
Ag00001aa083456_T001	Ag-1	Summer	644.3	6.46816	5
Ag00001aa083456_T001	Ag-2	Summer	697.2	6.54707	5
Ag00001aa083456_T001	Ag-3	Summer	625.1	6.43791	5
Ag00001aa083456_T001	Ag-1	Winter	547.4	6.30518	5
Ag00001aa083456_T001	Ag-2	Winter	515.9	6.24591	5
Ag00001aa083456_T001	Ag-3	Winter	545.5	6.3017	5
Ag00001aa088463_T001	Ag-1	Summer	140	4.94164	5
Ag00001aa088463_T001	Ag-2	Summer	159.4	5.07142	5
Ag00001aa088463_T001	Ag-3	Summer	162.5	5.09068	5
Ag00001aa088463_T001	Ag-1	Winter	202.3	5.30975	5
Ag00001aa088463_T001	Ag-2	Winter	179.1	5.18794	5
Ag00001aa088463_T001	Ag-3	Winter	193.2	5.26373	5
Ag00001aa004423_T002	Ag-1	Summer	1319.6	7.18508	5
Ag00001aa004423_T002	Ag-2	Summer	1310.5	7.17816	5
Ag00001aa004423_T002	Ag-3	Summer	1239.1	7.12214	5
Ag00001aa004423_T002	Ag-1	Winter	234.5	5.45746	5
Ag00001aa004423_T002	Ag-2	Winter	315.7	5.75479	5
Ag00001aa004423_T002	Ag-3	Winter	428	6.05912	5
Ag00001aa031826_T002	Ag-1	Summer	350.3	5.85879	5
Ag00001aa031826_T002	Ag-2	Summer	367.1	5.90563	5
Ag00001aa031826_T002	Ag-3	Summer	342.3	5.83569	5
Ag00001aa031826_T002	Ag-1	Winter	292	5.67675	5
Ag00001aa031826_T002	Ag-2	Winter	269.7	5.59731	5
Ag00001aa031826_T002	Ag-3	Winter	300.2	5.70445	5
Ag00001aa054167_T001	Ag-1	Summer	567.3	6.34089	5
Ag00001aa054167_T001	Ag-2	Summer	527.4	6.26796	5
Ag00001aa054167_T001	Ag-3	Summer	490.2	6.19481	5
Ag00001aa054167_T001	Ag-1	Winter	420	6.04025	5
Ag00001aa054167_T001	Ag-2	Winter	409.4	6.01469	5
Ag00001aa054167_T001	Ag-3	Winter	516.2	6.24649	5
Ag00001aa144481_T002	Ag-1	Summer	670.5	6.50802	5
Ag00001aa144481_T002	Ag-2	Summer	614.8	6.4213	5
Ag00001aa144481_T002	Ag-3	Summer	817.1	6.70576	5
Ag00001aa144481_T002	Ag-1	Winter	588.4	6.37741	5
Ag00001aa144481_T002	Ag-2	Winter	492.6	6.1997	5
Ag00001aa144481_T002	Ag-3	Winter	594.3	6.38738	5
Ag00001aa108590_T001	Ag-1	Summer	1101.7	7.00461	5
Ag00001aa108590_T001	Ag-2	Summer	1173.8	7.068	5
Ag00001aa108590_T001	Ag-3	Summer	1322.1	7.18698	5
Ag00001aa108590_T001	Ag-1	Winter	1275.6	7.15117	5
Ag00001aa108590_T001	Ag-2	Winter	1269.1	7.14606	5
Ag00001aa108590_T001	Ag-3	Winter	1172	7.06647	5
Ag00001aa096730_T003	Ag-1	Summer	426	6.05444	5
Ag00001aa096730_T003	Ag-2	Summer	418.8	6.03739	5
Ag00001aa096730_T003	Ag-3	Summer	577.3	6.35836	5
Ag00001aa096730_T003	Ag-1	Winter	456.9	6.12446	5
Ag00001aa096730_T003	Ag-2	Winter	420.5	6.04144	5
Ag00001aa096730_T003	Ag-3	Winter	438.8	6.08404	5
Ag00001aa090627_T001	Ag-1	Summer	336.7	5.81919	5
Ag00001aa090627_T001	Ag-2	Summer	365.9	5.90236	5
Ag00001aa090627_T001	Ag-3	Summer	347.2	5.8499	5
Ag00001aa090627_T001	Ag-1	Winter	247.5	5.51141	5
Ag00001aa090627_T001	Ag-2	Winter	228.5	5.43154	5
Ag00001aa090627_T001	Ag-3	Winter	226.4	5.4223	5
Ag00001aa044234_T001	Ag-1	Summer	951.9	6.85846	5
Ag00001aa044234_T001	Ag-2	Summer	757.2	6.62963	5
Ag00001aa044234_T001	Ag-3	Summer	1270.7	7.14732	5
Ag00001aa044234_T001	Ag-1	Winter	594.3	6.38738	5
Ag00001aa044234_T001	Ag-2	Winter	533.3	6.27908	5
Ag00001aa044234_T001	Ag-3	Winter	678.6	6.52003	5
Ag00001aa114791_T001	Ag-1	Summer	280.9	5.638	5
Ag00001aa114791_T001	Ag-2	Summer	281.6	5.64049	5
Ag00001aa114791_T001	Ag-3	Summer	186.1	5.22628	5
Ag00001aa114791_T001	Ag-1	Winter	1647.8	7.4072	5
Ag00001aa114791_T001	Ag-2	Winter	1538.8	7.33876	5
Ag00001aa114791_T001	Ag-3	Winter	709	6.56386	5
Ag00001aa049776_T001	Ag-1	Summer	1033.3	6.94051	5
Ag00001aa049776_T001	Ag-2	Summer	1114.1	7.0158	5
Ag00001aa049776_T001	Ag-3	Summer	731.4	6.59496	5
Ag00001aa049776_T001	Ag-1	Winter	781.9	6.66173	5
Ag00001aa049776_T001	Ag-2	Winter	782.6	6.66262	5
Ag00001aa049776_T001	Ag-3	Winter	870.6	6.76918	5
Ag00001aa009579_T001	Ag-1	Summer	241.4	5.48646	5
Ag00001aa009579_T001	Ag-2	Summer	275.3	5.61786	5
Ag00001aa009579_T001	Ag-3	Summer	309.9	5.73625	5
Ag00001aa009579_T001	Ag-1	Winter	678.7	6.52018	5
Ag00001aa009579_T001	Ag-2	Winter	644.6	6.46863	5
Ag00001aa009579_T001	Ag-3	Winter	462.4	6.13643	5
Ag00001aa026773_T001	Ag-1	Summer	541.9	6.29508	5
Ag00001aa026773_T001	Ag-2	Summer	534.2	6.28077	5
Ag00001aa026773_T001	Ag-3	Summer	471.8	6.15656	5
Ag00001aa026773_T001	Ag-1	Winter	485.5	6.18518	5
Ag00001aa026773_T001	Ag-2	Winter	568.4	6.34283	5
Ag00001aa026773_T001	Ag-3	Winter	464.4	6.14075	5
Ag00001aa018374_T001	Ag-1	Summer	652.4	6.48066	5
Ag00001aa018374_T001	Ag-2	Summer	945.2	6.8514	5
Ag00001aa018374_T001	Ag-3	Summer	827.7	6.71865	5
Ag00001aa018374_T001	Ag-1	Winter	1803.2	7.49732	5
Ag00001aa018374_T001	Ag-2	Winter	1715.5	7.44746	5
Ag00001aa018374_T001	Ag-3	Winter	2750.7	7.91961	5
Ag00001aa095498_T001	Ag-1	Summer	1389.5	7.2367	5
Ag00001aa095498_T001	Ag-2	Summer	1660.6	7.41493	5
Ag00001aa095498_T001	Ag-3	Summer	968.8	6.87606	5
Ag00001aa095498_T001	Ag-1	Winter	784.8	6.66543	5
Ag00001aa095498_T001	Ag-2	Winter	838.8	6.73197	5
Ag00001aa095498_T001	Ag-3	Winter	834.5	6.72683	5
Ag00001aa133834_T001	Ag-1	Summer	82.6	4.41401	5
Ag00001aa133834_T001	Ag-2	Summer	77.1	4.3451	5
Ag00001aa133834_T001	Ag-3	Summer	84.3	4.43438	5
Ag00001aa133834_T001	Ag-1	Winter	82	4.40672	5
Ag00001aa133834_T001	Ag-2	Winter	99	4.59512	5
Ag00001aa133834_T001	Ag-3	Winter	110.2	4.7023	5
Ag00001aa095671_T002	Ag-1	Summer	108.1	4.68306	5
Ag00001aa095671_T002	Ag-2	Summer	86.7	4.46245	5
Ag00001aa095671_T002	Ag-3	Summer	85.6	4.44969	5
Ag00001aa095671_T002	Ag-1	Winter	72.8	4.28772	5
Ag00001aa095671_T002	Ag-2	Winter	64.2	4.162	5
Ag00001aa095671_T002	Ag-3	Winter	82.3	4.41037	5
Ag00001aa061138_T001	Ag-1	Summer	405.3	6.00463	5
Ag00001aa061138_T001	Ag-2	Summer	414	6.02587	5
Ag00001aa061138_T001	Ag-3	Summer	312.3	5.74396	5
Ag00001aa061138_T001	Ag-1	Winter	489.3	6.19298	5
Ag00001aa061138_T001	Ag-2	Winter	474.3	6.16184	5
Ag00001aa061138_T001	Ag-3	Winter	437.1	6.08016	5
Ag00001aa042232_T001	Ag-1	Summer	236.5	5.46595	5
Ag00001aa042232_T001	Ag-2	Summer	410.9	6.01835	5
Ag00001aa042232_T001	Ag-3	Summer	245.8	5.50452	5
Ag00001aa042232_T001	Ag-1	Winter	388.7	5.96281	5
Ag00001aa042232_T001	Ag-2	Winter	213.1	5.36176	5
Ag00001aa042232_T001	Ag-3	Winter	235.7	5.46256	5
Ag00001aa090543_T002	Ag-1	Summer	381.8	5.9449	5
Ag00001aa090543_T002	Ag-2	Summer	353.7	5.86845	5
Ag00001aa090543_T002	Ag-3	Summer	347.4	5.85048	5
Ag00001aa090543_T002	Ag-1	Winter	225	5.4161	5
Ag00001aa090543_T002	Ag-2	Winter	214.9	5.37017	5
Ag00001aa090543_T002	Ag-3	Winter	259.5	5.55876	5
Ag00001aa140853_T001	Ag-1	Summer	850.5	6.74582	5
Ag00001aa140853_T001	Ag-2	Summer	796.7	6.68048	5
Ag00001aa140853_T001	Ag-3	Summer	794.2	6.67734	5
Ag00001aa140853_T001	Ag-1	Winter	656.8	6.48738	5
Ag00001aa140853_T001	Ag-2	Winter	659.2	6.49103	5
Ag00001aa140853_T001	Ag-3	Winter	689.9	6.53655	5
Ag00001aa113583_T001	Ag-1	Summer	85.8	4.45202	5
Ag00001aa113583_T001	Ag-2	Summer	70.1	4.24992	5
Ag00001aa113583_T001	Ag-3	Summer	118.5	4.77491	5
Ag00001aa113583_T001	Ag-1	Winter	77.3	4.34769	5
Ag00001aa113583_T001	Ag-2	Winter	41.5	3.72569	5
Ag00001aa113583_T001	Ag-3	Winter	64.1	4.16044	5
Ag00001aa029510_T002	Ag-1	Summer	174.7	5.16307	5
Ag00001aa029510_T002	Ag-2	Summer	200.6	5.30131	5
Ag00001aa029510_T002	Ag-3	Summer	206.4	5.32982	5
Ag00001aa029510_T002	Ag-1	Winter	132.4	4.88583	5
Ag00001aa029510_T002	Ag-2	Winter	134.7	4.90305	5
Ag00001aa029510_T002	Ag-3	Winter	141.2	4.95018	5
Ag00001aa016681_T001	Ag-1	Summer	1302.1	7.17173	5
Ag00001aa016681_T001	Ag-2	Summer	1214	7.10168	5
Ag00001aa016681_T001	Ag-3	Summer	1377.6	7.2281	5
Ag00001aa016681_T001	Ag-1	Winter	1519.5	7.32614	5
Ag00001aa016681_T001	Ag-2	Winter	1226.7	7.11208	5
Ag00001aa016681_T001	Ag-3	Winter	1297.3	7.16804	5
Ag00001aa071108_T001	Ag-1	Summer	578	6.35957	5
Ag00001aa071108_T001	Ag-2	Summer	599.1	6.39543	5
Ag00001aa071108_T001	Ag-3	Summer	597.6	6.39292	5
Ag00001aa071108_T001	Ag-1	Winter	915.2	6.81914	5
Ag00001aa071108_T001	Ag-2	Winter	867.3	6.76538	5
Ag00001aa071108_T001	Ag-3	Winter	846	6.74052	5
Ag00001aa106808_T005	Ag-1	Summer	449.9	6.10903	5
Ag00001aa106808_T005	Ag-2	Summer	456.6	6.12381	5
Ag00001aa106808_T005	Ag-3	Summer	453.1	6.11611	5
Ag00001aa106808_T005	Ag-1	Winter	368.7	5.90998	5
Ag00001aa106808_T005	Ag-2	Winter	324.7	5.7829	5
Ag00001aa106808_T005	Ag-3	Winter	367.9	5.90781	5
Ag00001aa102013_T002	Ag-1	Summer	44.7	3.79997	5
Ag00001aa102013_T002	Ag-2	Summer	52.4	3.95891	5
Ag00001aa102013_T002	Ag-3	Summer	41.2	3.71844	5
Ag00001aa102013_T002	Ag-1	Winter	125.3	4.83071	5
Ag00001aa102013_T002	Ag-2	Winter	136.8	4.91852	5
Ag00001aa102013_T002	Ag-3	Winter	98.5	4.59006	5
Ag00001aa091570_T001	Ag-1	Summer	733.3	6.59755	5
Ag00001aa091570_T001	Ag-2	Summer	697.4	6.54736	5
Ag00001aa091570_T001	Ag-3	Summer	1145.7	7.04377	5
Ag00001aa091570_T001	Ag-1	Winter	479.9	6.17358	5
Ag00001aa091570_T001	Ag-2	Winter	453.4	6.11677	5
Ag00001aa091570_T001	Ag-3	Winter	542.6	6.29637	5
Ag00001aa078016_T003	Ag-1	Summer	139	4.93447	5
Ag00001aa078016_T003	Ag-2	Summer	130.1	4.8683	5
Ag00001aa078016_T003	Ag-3	Summer	158.8	5.06765	5
Ag00001aa078016_T003	Ag-1	Winter	95.6	4.56017	5
Ag00001aa078016_T003	Ag-2	Winter	132.7	4.88809	5
Ag00001aa078016_T003	Ag-3	Winter	132	4.8828	5
Ag00001aa055021_T002	Ag-1	Summer	1272.9	7.14905	5
Ag00001aa055021_T002	Ag-2	Summer	1120	7.02108	5
Ag00001aa055021_T002	Ag-3	Summer	830.3	6.72179	5
Ag00001aa055021_T002	Ag-1	Winter	938.8	6.8446	5
Ag00001aa055021_T002	Ag-2	Winter	888.9	6.78998	5
Ag00001aa055021_T002	Ag-3	Winter	880.6	6.7806	5
Ag00001aa042406_T001	Ag-1	Summer	333.1	5.80844	5
Ag00001aa042406_T001	Ag-2	Summer	299.1	5.70078	5
Ag00001aa042406_T001	Ag-3	Summer	334.5	5.81264	5
Ag00001aa042406_T001	Ag-1	Winter	144.8	4.97535	5
Ag00001aa042406_T001	Ag-2	Winter	161	5.0814	5
Ag00001aa042406_T001	Ag-3	Winter	177.8	5.18066	5
Ag00001aa063385_T001	Ag-1	Summer	1167.2	7.06236	5
Ag00001aa063385_T001	Ag-2	Summer	1077.9	6.98277	5
Ag00001aa063385_T001	Ag-3	Summer	818.2	6.70711	5
Ag00001aa063385_T001	Ag-1	Winter	779.5	6.65865	5
Ag00001aa063385_T001	Ag-2	Winter	547.7	6.30573	5
Ag00001aa063385_T001	Ag-3	Winter	817	6.70564	5
Ag00001aa034303_T001	Ag-1	Summer	337.4	5.82127	5
Ag00001aa034303_T001	Ag-2	Summer	341.8	5.83423	5
Ag00001aa034303_T001	Ag-3	Summer	419	6.03787	5
Ag00001aa034303_T001	Ag-1	Winter	202.3	5.30975	5
Ag00001aa034303_T001	Ag-2	Winter	231.8	5.44587	5
Ag00001aa034303_T001	Ag-3	Winter	251.3	5.52665	5
Ag00001aa004321_T004	Ag-1	Summer	488.5	6.19134	5
Ag00001aa004321_T004	Ag-2	Summer	430.1	6.06402	5
Ag00001aa004321_T004	Ag-3	Summer	356.3	5.87577	5
Ag00001aa004321_T004	Ag-1	Winter	499	6.21261	5
Ag00001aa004321_T004	Ag-2	Winter	461.8	6.13513	5
Ag00001aa004321_T004	Ag-3	Winter	413.3	6.02417	5
Ag00001aa084079_T003	Ag-1	Summer	214.2	5.36691	5
Ag00001aa084079_T003	Ag-2	Summer	185.3	5.22198	5
Ag00001aa084079_T003	Ag-3	Summer	44.7	3.79997	5
Ag00001aa084079_T003	Ag-1	Winter	72.8	4.28772	5
Ag00001aa084079_T003	Ag-2	Winter	163.5	5.09681	5
Ag00001aa084079_T003	Ag-3	Winter	83.8	4.42843	5
Ag00001aa016940_T001	Ag-1	Summer	95.8	4.56226	5
Ag00001aa016940_T001	Ag-2	Summer	91.4	4.51525	5
Ag00001aa016940_T001	Ag-3	Summer	142.3	4.95794	5
Ag00001aa016940_T001	Ag-1	Winter	89.7	4.49647	5
Ag00001aa016940_T001	Ag-2	Winter	93.2	4.53475	5
Ag00001aa016940_T001	Ag-3	Winter	75.2	4.32015	5
Ag00001aa127370_T003	Ag-1	Summer	999.1	6.90685	5
Ag00001aa127370_T003	Ag-2	Summer	1169.6	7.06442	5
Ag00001aa127370_T003	Ag-3	Summer	1016	6.92363	5
Ag00001aa127370_T003	Ag-1	Winter	825.5	6.71599	5
Ag00001aa127370_T003	Ag-2	Winter	725.2	6.58645	5
Ag00001aa127370_T003	Ag-3	Winter	864.6	6.76227	5
Ag00001aa068598_T002	Ag-1	Summer	621.3	6.43181	5
Ag00001aa068598_T002	Ag-2	Summer	815.7	6.70405	5
Ag00001aa068598_T002	Ag-3	Summer	975.7	6.88316	5
Ag00001aa068598_T002	Ag-1	Winter	466.6	6.14547	5
Ag00001aa068598_T002	Ag-2	Winter	476	6.16542	5
Ag00001aa068598_T002	Ag-3	Winter	437.7	6.08153	5
Ag00001aa066275_T001	Ag-1	Summer	62.3	4.13196	5
Ag00001aa066275_T001	Ag-2	Summer	122.1	4.80484	5
Ag00001aa066275_T001	Ag-3	Summer	210	5.34711	5
Ag00001aa066275_T001	Ag-1	Winter	80.5	4.38826	5
Ag00001aa066275_T001	Ag-2	Winter	68.1	4.22098	5
Ag00001aa066275_T001	Ag-3	Winter	53.2	3.97406	5
Ag00001aa003896_T001	Ag-1	Summer	91.9	4.5207	5
Ag00001aa003896_T001	Ag-2	Summer	88.6	4.48413	5
Ag00001aa003896_T001	Ag-3	Summer	57.7	4.05526	5
Ag00001aa003896_T001	Ag-1	Winter	72.6	4.28496	5
Ag00001aa003896_T001	Ag-2	Winter	74.9	4.31615	5
Ag00001aa003896_T001	Ag-3	Winter	71.4	4.2683	5
Ag00001aa109322_T001	Ag-1	Summer	152.6	5.02782	5
Ag00001aa109322_T001	Ag-2	Summer	141.4	4.95159	5
Ag00001aa109322_T001	Ag-3	Summer	160.4	5.07767	5
Ag00001aa109322_T001	Ag-1	Winter	174.3	5.16078	5
Ag00001aa109322_T001	Ag-2	Winter	152.5	5.02716	5
Ag00001aa109322_T001	Ag-3	Winter	170.3	5.13756	5
Ag00001aa056761_T001	Ag-1	Summer	485.4	6.18497	5
Ag00001aa056761_T001	Ag-2	Summer	557.8	6.324	5
Ag00001aa056761_T001	Ag-3	Summer	447.6	6.1039	5
Ag00001aa056761_T001	Ag-1	Winter	318.5	5.76362	5
Ag00001aa056761_T001	Ag-2	Winter	304.9	5.71998	5
Ag00001aa056761_T001	Ag-3	Winter	339.9	5.82865	5
Ag00001aa052871_T001	Ag-1	Summer	24.7	3.2068	5
Ag00001aa052871_T001	Ag-2	Summer	30.1	3.40453	5
Ag00001aa052871_T001	Ag-3	Summer	20.6	3.02529	5
Ag00001aa052871_T001	Ag-1	Winter	104.1	4.64535	5
Ag00001aa052871_T001	Ag-2	Winter	158.4	5.06512	5
Ag00001aa052871_T001	Ag-3	Winter	87.8	4.47506	5
Ag00001aa007481_T001	Ag-1	Summer	422.4	6.04595	5
Ag00001aa007481_T001	Ag-2	Summer	373.8	5.92372	5
Ag00001aa007481_T001	Ag-3	Summer	333.6	5.80994	5
Ag00001aa007481_T001	Ag-1	Winter	268.7	5.5936	5
Ag00001aa007481_T001	Ag-2	Winter	295.8	5.68968	5
Ag00001aa007481_T001	Ag-3	Winter	298.1	5.69743	5
Ag00001aa006973_T001	Ag-1	Summer	686.3	6.53131	5
Ag00001aa006973_T001	Ag-2	Summer	597.8	6.39326	5
Ag00001aa006973_T001	Ag-3	Summer	476.3	6.16605	5
Ag00001aa006973_T001	Ag-1	Winter	253.4	5.53497	5
Ag00001aa006973_T001	Ag-2	Winter	244.1	5.49758	5
Ag00001aa006973_T001	Ag-3	Winter	241.7	5.4877	5
Ag00001aa106506_T001	Ag-1	Summer	158.6	5.06639	5
Ag00001aa106506_T001	Ag-2	Summer	200.8	5.30231	5
Ag00001aa106506_T001	Ag-3	Summer	179.7	5.19129	5
Ag00001aa106506_T001	Ag-1	Winter	160.4	5.07767	5
Ag00001aa106506_T001	Ag-2	Winter	132.9	4.8896	5
Ag00001aa106506_T001	Ag-3	Winter	127.9	4.85125	5
Ag00001aa026467_T002	Ag-1	Summer	344.3	5.84151	5
Ag00001aa026467_T002	Ag-2	Summer	381.7	5.94463	5
Ag00001aa026467_T002	Ag-3	Summer	330.4	5.8003	5
Ag00001aa026467_T002	Ag-1	Winter	549.5	6.30901	5
Ag00001aa026467_T002	Ag-2	Winter	479.1	6.17191	5
Ag00001aa026467_T002	Ag-3	Winter	426.4	6.05538	5
Ag00001aa127927_T001	Ag-1	Summer	942.2	6.84822	5
Ag00001aa127927_T001	Ag-2	Summer	1138.3	7.03729	5
Ag00001aa127927_T001	Ag-3	Summer	1405.2	7.24793	5
Ag00001aa127927_T001	Ag-1	Winter	3124.6	8.04706	5
Ag00001aa127927_T001	Ag-2	Winter	2920.5	7.97951	5
Ag00001aa127927_T001	Ag-3	Winter	2325.1	7.75152	5
Ag00001aa141694_T001	Ag-1	Summer	235.4	5.46129	5
Ag00001aa141694_T001	Ag-2	Summer	387	5.95842	5
Ag00001aa141694_T001	Ag-3	Summer	390.1	5.9664	5
Ag00001aa141694_T001	Ag-1	Winter	420.9	6.0424	5
Ag00001aa141694_T001	Ag-2	Winter	287.9	5.66261	5
Ag00001aa141694_T001	Ag-3	Winter	958.9	6.86579	5
Ag00001aa035195_T001	Ag-1	Summer	92.2	4.52396	5
Ag00001aa035195_T001	Ag-2	Summer	92.6	4.52829	5
Ag00001aa035195_T001	Ag-3	Summer	58	4.06044	5
Ag00001aa035195_T001	Ag-1	Winter	19.2	2.95491	5
Ag00001aa035195_T001	Ag-2	Winter	21.7	3.07731	5
Ag00001aa035195_T001	Ag-3	Winter	39.9	3.68638	5
Ag00001aa027772_T001	Ag-1	Summer	14.2	2.65324	5
Ag00001aa027772_T001	Ag-2	Summer	15	2.70805	5
Ag00001aa027772_T001	Ag-3	Summer	15.4	2.73437	5
Ag00001aa027772_T001	Ag-1	Winter	14.7	2.68785	5
Ag00001aa027772_T001	Ag-2	Winter	8.8	2.17475	5
Ag00001aa027772_T001	Ag-3	Winter	15.8	2.76001	5
Ag00001aa028648_T003	Ag-1	Summer	690.1	6.53684	5
Ag00001aa028648_T003	Ag-2	Summer	811.2	6.69851	5
Ag00001aa028648_T003	Ag-3	Summer	654.6	6.48402	5
Ag00001aa028648_T003	Ag-1	Winter	391.4	5.96973	5
Ag00001aa028648_T003	Ag-2	Winter	570.1	6.34581	5
Ag00001aa028648_T003	Ag-3	Winter	808.1	6.69469	5
Ag00001aa000793_T002	Ag-1	Summer	17.8	2.8792	5
Ag00001aa000793_T002	Ag-2	Summer	15.7	2.75366	5
Ag00001aa000793_T002	Ag-3	Summer	22.7	3.12236	5
Ag00001aa000793_T002	Ag-1	Winter	20.1	3.00072	5
Ag00001aa000793_T002	Ag-2	Winter	13.9	2.63189	5
Ag00001aa000793_T002	Ag-3	Winter	10.6	2.36085	5
Ag00001aa080592_T001	Ag-1	Summer	611.5	6.41591	5
Ag00001aa080592_T001	Ag-2	Summer	618.5	6.4273	5
Ag00001aa080592_T001	Ag-3	Summer	425.4	6.05303	5
Ag00001aa080592_T001	Ag-1	Winter	377.8	5.93436	5
Ag00001aa080592_T001	Ag-2	Winter	410.9	6.01835	5
Ag00001aa080592_T001	Ag-3	Winter	454.6	6.11942	5
Ag00001aa040662_T001	Ag-1	Summer	1033.6	6.9408	5
Ag00001aa040662_T001	Ag-2	Summer	1047.6	6.95426	5
Ag00001aa040662_T001	Ag-3	Summer	1039.3	6.9463	5
Ag00001aa040662_T001	Ag-1	Winter	2135.1	7.66627	5
Ag00001aa040662_T001	Ag-2	Winter	2197.2	7.69494	5
Ag00001aa040662_T001	Ag-3	Winter	1863	7.52994	5
Ag00001aa027834_T001	Ag-1	Summer	932.4	6.83776	5
Ag00001aa027834_T001	Ag-2	Summer	3147	8.0542	5
Ag00001aa027834_T001	Ag-3	Summer	1247.2	7.12866	5
Ag00001aa027834_T001	Ag-1	Winter	4330.6	8.37346	5
Ag00001aa027834_T001	Ag-2	Winter	1598.2	7.37663	5
Ag00001aa027834_T001	Ag-3	Winter	7535.3	8.92735	5
Ag00001aa022428_T001	Ag-1	Summer	124.5	4.82431	5
Ag00001aa022428_T001	Ag-2	Summer	109.6	4.69684	5
Ag00001aa022428_T001	Ag-3	Summer	113.7	4.73356	5
Ag00001aa022428_T001	Ag-1	Winter	85.5	4.44852	5
Ag00001aa022428_T001	Ag-2	Winter	105.5	4.65871	5
Ag00001aa022428_T001	Ag-3	Winter	114.7	4.74232	5
Ag00001aa027611_T003	Ag-1	Summer	69.1	4.23555	5
Ag00001aa027611_T003	Ag-2	Summer	69.6	4.24276	5
Ag00001aa027611_T003	Ag-3	Summer	72.1	4.27805	5
Ag00001aa027611_T003	Ag-1	Winter	67.8	4.21656	5
Ag00001aa027611_T003	Ag-2	Winter	62.1	4.12875	5
Ag00001aa027611_T003	Ag-3	Winter	65.9	4.18814	5
Ag00001aa040677_T001	Ag-1	Summer	710.4	6.56583	5
Ag00001aa040677_T001	Ag-2	Summer	554	6.31716	5
Ag00001aa040677_T001	Ag-3	Summer	440.7	6.08836	5
Ag00001aa040677_T001	Ag-1	Winter	383.4	5.94908	5
Ag00001aa040677_T001	Ag-2	Winter	352.9	5.86618	5
Ag00001aa040677_T001	Ag-3	Winter	403.2	5.99943	5
Ag00001aa039865_T002	Ag-1	Summer	1072.2	6.97747	5
Ag00001aa039865_T002	Ag-2	Summer	1219.8	7.10644	5
Ag00001aa039865_T002	Ag-3	Summer	634.7	6.45315	5
Ag00001aa039865_T002	Ag-1	Winter	492.3	6.19909	5
Ag00001aa039865_T002	Ag-2	Winter	534.6	6.28152	5
Ag00001aa039865_T002	Ag-3	Winter	452.8	6.11545	5
Ag00001aa052778_T002	Ag-1	Summer	405.6	6.00537	5
Ag00001aa052778_T002	Ag-2	Summer	571	6.34739	5
Ag00001aa052778_T002	Ag-3	Summer	658.2	6.48951	5
Ag00001aa052778_T002	Ag-1	Winter	456	6.12249	5
Ag00001aa052778_T002	Ag-2	Winter	368.3	5.9089	5
Ag00001aa052778_T002	Ag-3	Winter	471	6.15486	5
Ag00001aa102326_T001	Ag-1	Summer	631	6.44731	5
Ag00001aa102326_T001	Ag-2	Summer	669.4	6.50638	5
Ag00001aa102326_T001	Ag-3	Summer	772.9	6.65015	5
Ag00001aa102326_T001	Ag-1	Winter	750	6.62007	5
Ag00001aa102326_T001	Ag-2	Winter	679.6	6.5215	5
Ag00001aa102326_T001	Ag-3	Winter	633.5	6.45126	5
Ag00001aa030938_T001	Ag-1	Summer	50	3.91202	5
Ag00001aa030938_T001	Ag-2	Summer	46.4	3.8373	5
Ag00001aa030938_T001	Ag-3	Summer	47.5	3.86073	5
Ag00001aa030938_T001	Ag-1	Winter	37.2	3.61631	5
Ag00001aa030938_T001	Ag-2	Winter	46.7	3.84374	5
Ag00001aa030938_T001	Ag-3	Winter	57.6	4.05352	5
Ag00001aa004534_T001	Ag-1	Summer	722.2	6.5823	5
Ag00001aa004534_T001	Ag-2	Summer	700.7	6.55208	5
Ag00001aa004534_T001	Ag-3	Summer	784	6.66441	5
Ag00001aa004534_T001	Ag-1	Winter	710.8	6.56639	5
Ag00001aa004534_T001	Ag-2	Winter	659.4	6.49133	5
Ag00001aa004534_T001	Ag-3	Winter	620.5	6.43053	5
Ag00001aa023590_T001	Ag-1	Summer	1024.1	6.93157	5
Ag00001aa023590_T001	Ag-2	Summer	979.4	6.88694	5
Ag00001aa023590_T001	Ag-3	Summer	1223.6	7.10955	5
Ag00001aa023590_T001	Ag-1	Winter	435.3	6.07604	5
Ag00001aa023590_T001	Ag-2	Winter	443.3	6.09425	5
Ag00001aa023590_T001	Ag-3	Winter	549.9	6.30974	5
Ag00001aa001668_T001	Ag-1	Summer	307.5	5.72848	5
Ag00001aa001668_T001	Ag-2	Summer	307.5	5.72848	5
Ag00001aa001668_T001	Ag-3	Summer	316.7	5.75795	5
Ag00001aa001668_T001	Ag-1	Winter	283.1	5.6458	5
Ag00001aa001668_T001	Ag-2	Winter	263.9	5.57557	5
Ag00001aa001668_T001	Ag-3	Winter	255.3	5.54244	5
Ag00001aa082379_T001	Ag-1	Summer	79.5	4.37576	5
Ag00001aa082379_T001	Ag-2	Summer	78.9	4.36818	5
Ag00001aa082379_T001	Ag-3	Summer	70.3	4.25277	5
Ag00001aa082379_T001	Ag-1	Winter	60.2	4.09767	5
Ag00001aa082379_T001	Ag-2	Winter	60.1	4.09601	5
Ag00001aa082379_T001	Ag-3	Winter	86.5	4.46014	5
Ag00001aa088052_T001	Ag-1	Summer	40.5	3.7013	5
Ag00001aa088052_T001	Ag-2	Summer	32.1	3.46886	5
Ag00001aa088052_T001	Ag-3	Summer	32.9	3.49347	5
Ag00001aa088052_T001	Ag-1	Winter	23.9	3.17388	5
Ag00001aa088052_T001	Ag-2	Winter	19.3	2.96011	5
Ag00001aa088052_T001	Ag-3	Winter	18.4	2.91235	5
Ag00001aa069574_T002	Ag-1	Summer	44.7	3.79997	5
Ag00001aa069574_T002	Ag-2	Summer	61.9	4.12552	5
Ag00001aa069574_T002	Ag-3	Summer	64.2	4.162	5
Ag00001aa069574_T002	Ag-1	Winter	328	5.79301	5
Ag00001aa069574_T002	Ag-2	Winter	420.3	6.04097	5
Ag00001aa069574_T002	Ag-3	Winter	374.1	5.92452	5
Ag00001aa047622_T002	Ag-1	Summer	87.3	4.46935	5
Ag00001aa047622_T002	Ag-2	Summer	77.9	4.35543	5
Ag00001aa047622_T002	Ag-3	Summer	101.8	4.62301	5
Ag00001aa047622_T002	Ag-1	Winter	72	4.27667	5
Ag00001aa047622_T002	Ag-2	Winter	85.7	4.45085	5
Ag00001aa047622_T002	Ag-3	Winter	78.9	4.36818	5
Ag00001aa053570_T001	Ag-1	Summer	190.8	5.25123	5
Ag00001aa053570_T001	Ag-2	Summer	185.9	5.22521	5
Ag00001aa053570_T001	Ag-3	Summer	312.8	5.74556	5
Ag00001aa053570_T001	Ag-1	Winter	252.8	5.5326	5
Ag00001aa053570_T001	Ag-2	Winter	234.4	5.45703	5
Ag00001aa053570_T001	Ag-3	Winter	369.4	5.91188	5
Ag00001aa071917_T001	Ag-1	Summer	178.7	5.18571	5
Ag00001aa071917_T001	Ag-2	Summer	188.1	5.23697	5
Ag00001aa071917_T001	Ag-3	Summer	211.3	5.35328	5
Ag00001aa071917_T001	Ag-1	Winter	207.3	5.33417	5
Ag00001aa071917_T001	Ag-2	Winter	206.3	5.32933	5
Ag00001aa071917_T001	Ag-3	Winter	198.2	5.28928	5
Ag00001aa135121_T001	Ag-1	Summer	352.1	5.86392	5
Ag00001aa135121_T001	Ag-2	Summer	431.9	6.06819	5
Ag00001aa135121_T001	Ag-3	Summer	433.8	6.07258	5
Ag00001aa135121_T001	Ag-1	Winter	1356.4	7.21259	5
Ag00001aa135121_T001	Ag-2	Winter	1086.6	6.99081	5
Ag00001aa135121_T001	Ag-3	Winter	1555	7.34923	5
Ag00001aa017105_T001	Ag-1	Summer	14.7	2.68785	5
Ag00001aa017105_T001	Ag-2	Summer	30.2	3.40784	5
Ag00001aa017105_T001	Ag-3	Summer	27.1	3.29953	5
Ag00001aa017105_T001	Ag-1	Winter	36.3	3.59182	5
Ag00001aa017105_T001	Ag-2	Winter	22.4	3.10906	5
Ag00001aa017105_T001	Ag-3	Winter	93.1	4.53367	5
Ag00001aa089644_T001	Ag-1	Summer	742.4	6.60989	5
Ag00001aa089644_T001	Ag-2	Summer	750.2	6.62034	5
Ag00001aa089644_T001	Ag-3	Summer	653.1	6.48173	5
Ag00001aa089644_T001	Ag-1	Winter	579.6	6.36234	5
Ag00001aa089644_T001	Ag-2	Winter	631.2	6.44762	5
Ag00001aa089644_T001	Ag-3	Winter	530.4	6.27363	5
Ag00001aa135418_T001	Ag-1	Summer	511.3	6.23696	5
Ag00001aa135418_T001	Ag-2	Summer	517.6	6.2492	5
Ag00001aa135418_T001	Ag-3	Summer	598.3	6.39409	5
Ag00001aa135418_T001	Ag-1	Winter	614.1	6.42016	5
Ag00001aa135418_T001	Ag-2	Winter	628.4	6.44318	5
Ag00001aa135418_T001	Ag-3	Winter	594.7	6.38806	5
Ag00001aa063785_T001	Ag-1	Summer	1091.6	6.9954	5
Ag00001aa063785_T001	Ag-2	Summer	1079.3	6.98407	5
Ag00001aa063785_T001	Ag-3	Summer	1042.4	6.94928	5
Ag00001aa063785_T001	Ag-1	Winter	1245.5	7.12729	5
Ag00001aa063785_T001	Ag-2	Winter	1209.7	7.09813	5
Ag00001aa063785_T001	Ag-3	Winter	1098.1	7.00134	5
Ag00001aa079468_T001	Ag-1	Summer	904.9	6.80782	5
Ag00001aa079468_T001	Ag-2	Summer	803	6.68835	5
Ag00001aa079468_T001	Ag-3	Summer	928.9	6.834	5
Ag00001aa079468_T001	Ag-1	Winter	538	6.28786	5
Ag00001aa079468_T001	Ag-2	Winter	687.1	6.53248	5
Ag00001aa079468_T001	Ag-3	Winter	662.8	6.49647	5
Ag00001aa135109_T001	Ag-1	Summer	410.2	6.01664	5
Ag00001aa135109_T001	Ag-2	Summer	372.6	5.92051	5
Ag00001aa135109_T001	Ag-3	Summer	363.6	5.89605	5
Ag00001aa135109_T001	Ag-1	Winter	584	6.3699	5
Ag00001aa135109_T001	Ag-2	Winter	389.8	5.96563	5
Ag00001aa135109_T001	Ag-3	Winter	400.5	5.99271	5
Ag00001aa031401_T001	Ag-1	Summer	830.2	6.72167	5
Ag00001aa031401_T001	Ag-2	Summer	851.6	6.74712	5
Ag00001aa031401_T001	Ag-3	Summer	945.2	6.8514	5
Ag00001aa031401_T001	Ag-1	Winter	946.5	6.85277	5
Ag00001aa031401_T001	Ag-2	Winter	839.6	6.73293	5
Ag00001aa031401_T001	Ag-3	Winter	829.1	6.72034	5
Ag00001aa020094_T004	Ag-1	Summer	276.5	5.62221	5
Ag00001aa020094_T004	Ag-2	Summer	281.9	5.64155	5
Ag00001aa020094_T004	Ag-3	Summer	278.5	5.62942	5
Ag00001aa020094_T004	Ag-1	Winter	239.8	5.47981	5
Ag00001aa020094_T004	Ag-2	Winter	236.2	5.46468	5
Ag00001aa020094_T004	Ag-3	Winter	235.9	5.46341	5
Ag00001aa023928_T001	Ag-1	Summer	854.1	6.75005	5
Ag00001aa023928_T001	Ag-2	Summer	830.4	6.72191	5
Ag00001aa023928_T001	Ag-3	Summer	1117.6	7.01894	5
Ag00001aa023928_T001	Ag-1	Winter	556.8	6.32221	5
Ag00001aa023928_T001	Ag-2	Winter	550.1	6.3101	5
Ag00001aa023928_T001	Ag-3	Winter	658.8	6.49042	5
Ag00001aa132697_T001	Ag-1	Summer	968	6.87523	5
Ag00001aa132697_T001	Ag-2	Summer	1137.3	7.03641	5
Ag00001aa132697_T001	Ag-3	Summer	1134.5	7.03395	5
Ag00001aa132697_T001	Ag-1	Winter	855.3	6.75145	5
Ag00001aa132697_T001	Ag-2	Winter	812.9	6.70061	5
Ag00001aa132697_T001	Ag-3	Winter	885.2	6.78581	5
Ag00001aa055550_T001	Ag-1	Summer	39.4	3.67377	5
Ag00001aa055550_T001	Ag-2	Summer	50.7	3.92593	5
Ag00001aa055550_T001	Ag-3	Summer	45.1	3.80888	5
Ag00001aa055550_T001	Ag-1	Winter	123.9	4.81947	5
Ag00001aa055550_T001	Ag-2	Winter	101	4.61512	5
Ag00001aa055550_T001	Ag-3	Winter	98.7	4.59208	5
Ag00001aa093104_T001	Ag-1	Summer	816.9	6.70552	5
Ag00001aa093104_T001	Ag-2	Summer	744.1	6.61218	5
Ag00001aa093104_T001	Ag-3	Summer	861.4	6.75856	5
Ag00001aa093104_T001	Ag-1	Winter	517	6.24804	5
Ag00001aa093104_T001	Ag-2	Winter	578.2	6.35992	5
Ag00001aa093104_T001	Ag-3	Winter	560.6	6.32901	5
Ag00001aa145079_T002	Ag-1	Summer	60.8	4.10759	5
Ag00001aa145079_T002	Ag-2	Summer	53.4	3.97781	5
Ag00001aa145079_T002	Ag-3	Summer	53.9	3.98713	5
Ag00001aa145079_T002	Ag-1	Winter	74	4.30407	5
Ag00001aa145079_T002	Ag-2	Winter	82.7	4.41522	5
Ag00001aa145079_T002	Ag-3	Winter	63.7	4.15418	5
Ag00001aa078520_T001	Ag-1	Summer	1010.6	6.9183	5
Ag00001aa078520_T001	Ag-2	Summer	880.2	6.78015	5
Ag00001aa078520_T001	Ag-3	Summer	1010.9	6.9186	5
Ag00001aa078520_T001	Ag-1	Winter	538	6.28786	5
Ag00001aa078520_T001	Ag-2	Winter	503.8	6.22218	5
Ag00001aa078520_T001	Ag-3	Winter	594.1	6.38705	5
Ag00001aa117858_T001	Ag-1	Summer	66.7	4.2002	5
Ag00001aa117858_T001	Ag-2	Summer	53.7	3.98341	5
Ag00001aa117858_T001	Ag-3	Summer	47.7	3.86493	5
Ag00001aa117858_T001	Ag-1	Winter	39.8	3.68387	5
Ag00001aa117858_T001	Ag-2	Winter	43.4	3.77046	5
Ag00001aa117858_T001	Ag-3	Winter	52.3	3.957	5
Ag00001aa141010_T001	Ag-1	Summer	230.6	5.44068	5
Ag00001aa141010_T001	Ag-2	Summer	238.1	5.47269	5
Ag00001aa141010_T001	Ag-3	Summer	191.8	5.25645	5
Ag00001aa141010_T001	Ag-1	Winter	241	5.4848	5
Ag00001aa141010_T001	Ag-2	Winter	185.9	5.22521	5
Ag00001aa141010_T001	Ag-3	Winter	289.2	5.66712	5
Ag00001aa125834_T001	Ag-1	Summer	447.4	6.10345	5
Ag00001aa125834_T001	Ag-2	Summer	438.7	6.08382	5
Ag00001aa125834_T001	Ag-3	Summer	342.3	5.83569	5
Ag00001aa125834_T001	Ag-1	Winter	288.2	5.66365	5
Ag00001aa125834_T001	Ag-2	Winter	285.4	5.65389	5
Ag00001aa125834_T001	Ag-3	Winter	281.4	5.63978	5
Ag00001aa069089_T001	Ag-1	Summer	64.7	4.16976	5
Ag00001aa069089_T001	Ag-2	Summer	67.9	4.21804	5
Ag00001aa069089_T001	Ag-3	Summer	66.5	4.1972	5
Ag00001aa069089_T001	Ag-1	Winter	103.5	4.63957	5
Ag00001aa069089_T001	Ag-2	Winter	93.7	4.5401	5
Ag00001aa069089_T001	Ag-3	Winter	69.9	4.24707	5
Ag00001aa004436_T001	Ag-1	Summer	568.8	6.34353	5
Ag00001aa004436_T001	Ag-2	Summer	595.6	6.38957	5
Ag00001aa004436_T001	Ag-3	Summer	776	6.65415	5
Ag00001aa004436_T001	Ag-1	Winter	599	6.39526	5
Ag00001aa004436_T001	Ag-2	Winter	497.1	6.20879	5
Ag00001aa004436_T001	Ag-3	Winter	619.6	6.42907	5
Ag00001aa138465_T001	Ag-1	Summer	284	5.64897	5
Ag00001aa138465_T001	Ag-2	Summer	251.6	5.52784	5
Ag00001aa138465_T001	Ag-3	Summer	270	5.59842	5
Ag00001aa138465_T001	Ag-1	Winter	199.7	5.29682	5
Ag00001aa138465_T001	Ag-2	Winter	220.6	5.39635	5
Ag00001aa138465_T001	Ag-3	Winter	275.9	5.62004	5
Ag00001aa118989_T002	Ag-1	Summer	286.7	5.65844	5
Ag00001aa118989_T002	Ag-2	Summer	291.4	5.6747	5
Ag00001aa118989_T002	Ag-3	Summer	341.9	5.83452	5
Ag00001aa118989_T002	Ag-1	Winter	303.5	5.71538	5
Ag00001aa118989_T002	Ag-2	Winter	300.8	5.70645	5
Ag00001aa118989_T002	Ag-3	Winter	275.7	5.61931	5
Ag00001aa006098_T001	Ag-1	Summer	645.8	6.47049	5
Ag00001aa006098_T001	Ag-2	Summer	607.4	6.40919	5
Ag00001aa006098_T001	Ag-3	Summer	639	6.4599	5
Ag00001aa006098_T001	Ag-1	Winter	480.7	6.17524	5
Ag00001aa006098_T001	Ag-2	Winter	456.8	6.12425	5
Ag00001aa006098_T001	Ag-3	Winter	494.7	6.20395	5
Ag00001aa003929_T004	Ag-1	Summer	946.6	6.85288	5
Ag00001aa003929_T004	Ag-2	Summer	967.1	6.8743	5
Ag00001aa003929_T004	Ag-3	Summer	933	6.83841	5
Ag00001aa003929_T004	Ag-1	Winter	903.4	6.80617	5
Ag00001aa003929_T004	Ag-2	Winter	975.3	6.88275	5
Ag00001aa003929_T004	Ag-3	Winter	1042.7	6.94957	5
Ag00001aa000067_T001	Ag-1	Summer	104.4	4.64823	5
Ag00001aa000067_T001	Ag-2	Summer	183.9	5.21439	5
Ag00001aa000067_T001	Ag-3	Summer	122.6	4.80893	5
Ag00001aa000067_T001	Ag-1	Winter	156.6	5.05369	5
Ag00001aa000067_T001	Ag-2	Winter	128.7	4.85748	5
Ag00001aa000067_T001	Ag-3	Winter	556.8	6.32221	5
Ag00001aa026945_T001	Ag-1	Summer	337.8	5.82245	5
Ag00001aa026945_T001	Ag-2	Summer	359.2	5.88388	5
Ag00001aa026945_T001	Ag-3	Summer	372.3	5.9197	5
Ag00001aa026945_T001	Ag-1	Winter	238.3	5.47353	5
Ag00001aa026945_T001	Ag-2	Winter	252.7	5.5322	5
Ag00001aa026945_T001	Ag-3	Winter	212	5.35659	5
Ag00001aa019556_T001	Ag-1	Summer	322.9	5.77734	5
Ag00001aa019556_T001	Ag-2	Summer	309.7	5.7356	5
Ag00001aa019556_T001	Ag-3	Summer	398.5	5.98771	5
Ag00001aa019556_T001	Ag-1	Winter	231.2	5.44328	5
Ag00001aa019556_T001	Ag-2	Winter	241.5	5.48687	5
Ag00001aa019556_T001	Ag-3	Winter	259.5	5.55876	5
Ag00001aa098453_T001	Ag-1	Summer	542.6	6.29637	5
Ag00001aa098453_T001	Ag-2	Summer	505.5	6.22555	5
Ag00001aa098453_T001	Ag-3	Summer	568	6.34212	5
Ag00001aa098453_T001	Ag-1	Winter	590.5	6.38097	5
Ag00001aa098453_T001	Ag-2	Winter	628.4	6.44318	5
Ag00001aa098453_T001	Ag-3	Winter	593.2	6.38553	5
Ag00001aa111778_T001	Ag-1	Summer	497.1	6.20879	5
Ag00001aa111778_T001	Ag-2	Summer	475.7	6.16479	5
Ag00001aa111778_T001	Ag-3	Summer	613.4	6.41902	5
Ag00001aa111778_T001	Ag-1	Winter	982.4	6.89	5
Ag00001aa111778_T001	Ag-2	Winter	997.5	6.90525	5
Ag00001aa111778_T001	Ag-3	Winter	805	6.69084	5
Ag00001aa112216_T001	Ag-1	Summer	61.4	4.11741	5
Ag00001aa112216_T001	Ag-2	Summer	58.3	4.0656	5
Ag00001aa112216_T001	Ag-3	Summer	79.3	4.37324	5
Ag00001aa112216_T001	Ag-1	Winter	99.1	4.59613	5
Ag00001aa112216_T001	Ag-2	Winter	83.5	4.42485	5
Ag00001aa112216_T001	Ag-3	Winter	85.1	4.44383	5
Ag00001aa057281_T001	Ag-1	Summer	378.7	5.93674	5
Ag00001aa057281_T001	Ag-2	Summer	419.6	6.0393	5
Ag00001aa057281_T001	Ag-3	Summer	510.1	6.23461	5
Ag00001aa057281_T001	Ag-1	Winter	474.6	6.16247	5
Ag00001aa057281_T001	Ag-2	Winter	411.5	6.01981	5
Ag00001aa057281_T001	Ag-3	Winter	467	6.14633	5
Ag00001aa153039_T003	Ag-1	Summer	42.2	3.74242	5
Ag00001aa153039_T003	Ag-2	Summer	43.6	3.77506	5
Ag00001aa153039_T003	Ag-3	Summer	95.5	4.55913	5
Ag00001aa153039_T003	Ag-1	Winter	35.7	3.57515	5
Ag00001aa153039_T003	Ag-2	Winter	18.3	2.9069	5
Ag00001aa153039_T003	Ag-3	Winter	62.1	4.12875	5
Ag00001aa079894_T001	Ag-1	Summer	637.4	6.4574	5
Ag00001aa079894_T001	Ag-2	Summer	692.5	6.54031	5
Ag00001aa079894_T001	Ag-3	Summer	941.4	6.84737	5
Ag00001aa079894_T001	Ag-1	Winter	915.5	6.81947	5
Ag00001aa079894_T001	Ag-2	Winter	787.6	6.66899	5
Ag00001aa079894_T001	Ag-3	Winter	640.2	6.46178	5
Ag00001aa050328_T001	Ag-1	Summer	222.6	5.40538	5
Ag00001aa050328_T001	Ag-2	Summer	268	5.59099	5
Ag00001aa050328_T001	Ag-3	Summer	262.1	5.56873	5
Ag00001aa050328_T001	Ag-1	Winter	315.3	5.75352	5
Ag00001aa050328_T001	Ag-2	Winter	254.6	5.53969	5
Ag00001aa050328_T001	Ag-3	Winter	248.8	5.51665	5
Ag00001aa007324_T002	Ag-1	Summer	1054.1	6.96044	5
Ag00001aa007324_T002	Ag-2	Summer	1220.7	7.10718	5
Ag00001aa007324_T002	Ag-3	Summer	1194.3	7.08532	5
Ag00001aa007324_T002	Ag-1	Winter	1293.6	7.16518	5
Ag00001aa007324_T002	Ag-2	Winter	971.9	6.87925	5
Ag00001aa007324_T002	Ag-3	Winter	1297.1	7.16789	5
Ag00001aa028025_T001	Ag-1	Summer	918.1	6.82231	5
Ag00001aa028025_T001	Ag-2	Summer	1090.8	6.99467	5
Ag00001aa028025_T001	Ag-3	Summer	1238.4	7.12158	5
Ag00001aa028025_T001	Ag-1	Winter	1855.5	7.52591	5
Ag00001aa028025_T001	Ag-2	Winter	1582.9	7.36701	5
Ag00001aa028025_T001	Ag-3	Winter	1839.9	7.51747	5
Ag00001aa058591_T001	Ag-1	Summer	1294.6	7.16596	5
Ag00001aa058591_T001	Ag-2	Summer	1276.5	7.15188	5
Ag00001aa058591_T001	Ag-3	Summer	1377.4	7.22795	5
Ag00001aa058591_T001	Ag-1	Winter	1205.1	7.09432	5
Ag00001aa058591_T001	Ag-2	Winter	1041.1	6.94803	5
Ag00001aa058591_T001	Ag-3	Winter	1023	6.93049	5
Ag00001aa131096_T001	Ag-1	Summer	50.1	3.91402	5
Ag00001aa131096_T001	Ag-2	Summer	47.6	3.86283	5
Ag00001aa131096_T001	Ag-3	Summer	44	3.78419	5
Ag00001aa131096_T001	Ag-1	Winter	35.4	3.56671	5
Ag00001aa131096_T001	Ag-2	Winter	26.9	3.29213	5
Ag00001aa131096_T001	Ag-3	Winter	23.7	3.16548	5
Ag00001aa070632_T002	Ag-1	Summer	979.7	6.88725	5
Ag00001aa070632_T002	Ag-2	Summer	1128.2	7.02838	5
Ag00001aa070632_T002	Ag-3	Summer	886.2	6.78694	5
Ag00001aa070632_T002	Ag-1	Winter	986.3	6.89396	5
Ag00001aa070632_T002	Ag-2	Winter	832.3	6.72419	5
Ag00001aa070632_T002	Ag-3	Winter	1126.9	7.02723	5
Ag00001aa101771_T001	Ag-1	Summer	29.2	3.37417	5
Ag00001aa101771_T001	Ag-2	Summer	38.3	3.64545	5
Ag00001aa101771_T001	Ag-3	Summer	37.7	3.62966	5
Ag00001aa101771_T001	Ag-1	Winter	55.2	4.01096	5
Ag00001aa101771_T001	Ag-2	Winter	41	3.71357	5
Ag00001aa101771_T001	Ag-3	Winter	33.1	3.49953	5
Ag00001aa024317_T002	Ag-1	Summer	797.8	6.68186	5
Ag00001aa024317_T002	Ag-2	Summer	749.8	6.61981	5
Ag00001aa024317_T002	Ag-3	Summer	660.5	6.493	5
Ag00001aa024317_T002	Ag-1	Winter	625	6.43775	5
Ag00001aa024317_T002	Ag-2	Winter	433.9	6.07281	5
Ag00001aa024317_T002	Ag-3	Winter	625.3	6.43823	5
Ag00001aa069057_T001	Ag-1	Summer	30.2	3.40784	5
Ag00001aa069057_T001	Ag-2	Summer	28.1	3.33577	5
Ag00001aa069057_T001	Ag-3	Summer	25.9	3.25424	5
Ag00001aa069057_T001	Ag-1	Winter	185.2	5.22144	5
Ag00001aa069057_T001	Ag-2	Winter	185.8	5.22467	5
Ag00001aa069057_T001	Ag-3	Winter	83.2	4.42125	5
Ag00001aa005766_T001	Ag-1	Summer	36.6	3.60005	5
Ag00001aa005766_T001	Ag-2	Summer	31.7	3.45632	5
Ag00001aa005766_T001	Ag-3	Summer	33.3	3.50556	5
Ag00001aa005766_T001	Ag-1	Winter	51	3.93183	5
Ag00001aa005766_T001	Ag-2	Winter	31.6	3.45316	5
Ag00001aa005766_T001	Ag-3	Winter	47.5	3.86073	5
Ag00001aa050341_T001	Ag-1	Summer	300.9	5.70678	5
Ag00001aa050341_T001	Ag-2	Summer	273	5.60947	5
Ag00001aa050341_T001	Ag-3	Summer	184.2	5.21602	5
Ag00001aa050341_T001	Ag-1	Winter	347.1	5.84961	5
Ag00001aa050341_T001	Ag-2	Winter	314.8	5.75194	5
Ag00001aa050341_T001	Ag-3	Winter	300.2	5.70445	5
Ag00001aa076277_T001	Ag-1	Summer	1015	6.92264	5
Ag00001aa076277_T001	Ag-2	Summer	1143.3	7.04167	5
Ag00001aa076277_T001	Ag-3	Summer	1498.8	7.31242	5
Ag00001aa076277_T001	Ag-1	Winter	1261.7	7.14022	5
Ag00001aa076277_T001	Ag-2	Winter	1081.6	6.9862	5
Ag00001aa076277_T001	Ag-3	Winter	1070.8	6.97616	5
Ag00001aa070841_T001	Ag-1	Summer	580.2	6.36337	5
Ag00001aa070841_T001	Ag-2	Summer	552.4	6.31427	5
Ag00001aa070841_T001	Ag-3	Summer	796.7	6.68048	5
Ag00001aa070841_T001	Ag-1	Winter	214.1	5.36644	5
Ag00001aa070841_T001	Ag-2	Winter	215.1	5.3711	5
Ag00001aa070841_T001	Ag-3	Winter	258.4	5.55451	5
Ag00001aa027097_T001	Ag-1	Summer	372.8	5.92104	5
Ag00001aa027097_T001	Ag-2	Summer	339.2	5.82659	5
Ag00001aa027097_T001	Ag-3	Summer	353	5.86647	5
Ag00001aa027097_T001	Ag-1	Winter	279.3	5.63229	5
Ag00001aa027097_T001	Ag-2	Winter	224.7	5.41477	5
Ag00001aa027097_T001	Ag-3	Winter	282.5	5.64368	5
Ag00001aa104329_T001	Ag-1	Summer	373.5	5.92292	5
Ag00001aa104329_T001	Ag-2	Summer	344.5	5.84209	5
Ag00001aa104329_T001	Ag-3	Summer	318	5.76205	5
Ag00001aa104329_T001	Ag-1	Winter	387	5.95842	5
Ag00001aa104329_T001	Ag-2	Winter	515.3	6.24475	5
Ag00001aa104329_T001	Ag-3	Winter	364.1	5.89743	5
Ag00001aa092812_T001	Ag-1	Summer	1777.1	7.48274	5
Ag00001aa092812_T001	Ag-2	Summer	1933.9	7.56729	5
Ag00001aa092812_T001	Ag-3	Summer	2077.1	7.63873	5
Ag00001aa092812_T001	Ag-1	Winter	6053.3	8.70836	5
Ag00001aa092812_T001	Ag-2	Winter	6091.2	8.7146	5
Ag00001aa092812_T001	Ag-3	Winter	6550.4	8.78728	5
Ag00001aa069315_T001	Ag-1	Summer	928.5	6.83357	5
Ag00001aa069315_T001	Ag-2	Summer	1027.7	6.93508	5
Ag00001aa069315_T001	Ag-3	Summer	1037	6.94409	5
Ag00001aa069315_T001	Ag-1	Winter	791	6.6733	5
Ag00001aa069315_T001	Ag-2	Winter	805.9	6.69196	5
Ag00001aa069315_T001	Ag-3	Winter	699	6.54965	5
Ag00001aa089747_T001	Ag-1	Summer	1195.6	7.0864	5
Ag00001aa089747_T001	Ag-2	Summer	1137.3	7.03641	5
Ag00001aa089747_T001	Ag-3	Summer	1205.3	7.09448	5
Ag00001aa089747_T001	Ag-1	Winter	1072.7	6.97793	5
Ag00001aa089747_T001	Ag-2	Winter	1006.6	6.91433	5
Ag00001aa089747_T001	Ag-3	Winter	992.1	6.89982	5
Ag00001aa111762_T001	Ag-1	Summer	155.6	5.04729	5
Ag00001aa111762_T001	Ag-2	Summer	189.5	5.24439	5
Ag00001aa111762_T001	Ag-3	Summer	174.2	5.1602	5
Ag00001aa111762_T001	Ag-1	Winter	149.2	5.00529	5
Ag00001aa111762_T001	Ag-2	Winter	137	4.91998	5
Ag00001aa111762_T001	Ag-3	Winter	146.6	4.98771	5
Ag00001aa104476_T001	Ag-1	Summer	577.3	6.35836	5
Ag00001aa104476_T001	Ag-2	Summer	541.6	6.29453	5
Ag00001aa104476_T001	Ag-3	Summer	620.5	6.43053	5
Ag00001aa104476_T001	Ag-1	Winter	334.5	5.81264	5
Ag00001aa104476_T001	Ag-2	Winter	305.5	5.72195	5
Ag00001aa104476_T001	Ag-3	Winter	421.6	6.04406	5
Ag00001aa096111_T002	Ag-1	Summer	499.5	6.21361	5
Ag00001aa096111_T002	Ag-2	Summer	383.7	5.94986	5
Ag00001aa096111_T002	Ag-3	Summer	172.2	5.14866	5
Ag00001aa096111_T002	Ag-1	Winter	214.1	5.36644	5
Ag00001aa096111_T002	Ag-2	Winter	324.5	5.78229	5
Ag00001aa096111_T002	Ag-3	Winter	243.1	5.49347	5
Ag00001aa017961_T001	Ag-1	Summer	104.4	4.64823	5
Ag00001aa017961_T001	Ag-2	Summer	86.1	4.45551	5
Ag00001aa017961_T001	Ag-3	Summer	68.2	4.22244	5
Ag00001aa017961_T001	Ag-1	Winter	56.3	4.03069	5
Ag00001aa017961_T001	Ag-2	Winter	49	3.89182	5
Ag00001aa017961_T001	Ag-3	Winter	72.5	4.28359	5
Ag00001aa017611_T001	Ag-1	Summer	492.1	6.19868	5
Ag00001aa017611_T001	Ag-2	Summer	486.5	6.18724	5
Ag00001aa017611_T001	Ag-3	Summer	578.3	6.36009	5
Ag00001aa017611_T001	Ag-1	Winter	549.8	6.30955	5
Ag00001aa017611_T001	Ag-2	Winter	551.1	6.31192	5
Ag00001aa017611_T001	Ag-3	Winter	534.9	6.28208	5
Ag00001aa093617_T001	Ag-1	Summer	627.1	6.44111	5
Ag00001aa093617_T001	Ag-2	Summer	728.9	6.59154	5
Ag00001aa093617_T001	Ag-3	Summer	849.7	6.74488	5
Ag00001aa093617_T001	Ag-1	Winter	748.8	6.61847	5
Ag00001aa093617_T001	Ag-2	Winter	637.8	6.45802	5
Ag00001aa093617_T001	Ag-3	Winter	546.4	6.30335	5
Ag00001aa000662_T001	Ag-1	Summer	167.2	5.11919	5
Ag00001aa000662_T001	Ag-2	Summer	164.6	5.10352	5
Ag00001aa000662_T001	Ag-3	Summer	197.8	5.28726	5
Ag00001aa000662_T001	Ag-1	Winter	115.9	4.75273	5
Ag00001aa000662_T001	Ag-2	Winter	155.8	5.04857	5
Ag00001aa000662_T001	Ag-3	Winter	137.1	4.92071	5
Ag00001aa079962_T002	Ag-1	Summer	231.2	5.44328	5
Ag00001aa079962_T002	Ag-2	Summer	439.7	6.08609	5
Ag00001aa079962_T002	Ag-3	Summer	269.3	5.59583	5
Ag00001aa079962_T002	Ag-1	Winter	458	6.12687	5
Ag00001aa079962_T002	Ag-2	Winter	437.8	6.08176	5
Ag00001aa079962_T002	Ag-3	Winter	926	6.83087	5
Ag00001aa084153_T002	Ag-1	Summer	273.9	5.61276	5
Ag00001aa084153_T002	Ag-2	Summer	311.8	5.74236	5
Ag00001aa084153_T002	Ag-3	Summer	340.3	5.82983	5
Ag00001aa084153_T002	Ag-1	Winter	264.6	5.57822	5
Ag00001aa084153_T002	Ag-2	Winter	249	5.51745	5
Ag00001aa084153_T002	Ag-3	Winter	286.7	5.65844	5
Ag00001aa054589_T002	Ag-1	Summer	522.3	6.25824	5
Ag00001aa054589_T002	Ag-2	Summer	582.9	6.36802	5
Ag00001aa054589_T002	Ag-3	Summer	658	6.4892	5
Ag00001aa054589_T002	Ag-1	Winter	598.1	6.39376	5
Ag00001aa054589_T002	Ag-2	Winter	687.7	6.53335	5
Ag00001aa054589_T002	Ag-3	Winter	369.9	5.91323	5
Ag00001aa075778_T002	Ag-1	Summer	210.3	5.34854	5
Ag00001aa075778_T002	Ag-2	Summer	185.7	5.22413	5
Ag00001aa075778_T002	Ag-3	Summer	151.6	5.02125	5
Ag00001aa075778_T002	Ag-1	Winter	210.6	5.34996	5
Ag00001aa075778_T002	Ag-2	Winter	242.2	5.48976	5
Ag00001aa075778_T002	Ag-3	Winter	224.8	5.41521	5
Ag00001aa012942_T001	Ag-1	Summer	172.8	5.15213	5
Ag00001aa012942_T001	Ag-2	Summer	235.2	5.46044	5
Ag00001aa012942_T001	Ag-3	Summer	268.5	5.59285	5
Ag00001aa012942_T001	Ag-1	Winter	151.6	5.02125	5
Ag00001aa012942_T001	Ag-2	Winter	170.5	5.13874	5
Ag00001aa012942_T001	Ag-3	Winter	116.4	4.75703	5
Ag00001aa038237_T001	Ag-1	Summer	245.4	5.50289	5
Ag00001aa038237_T001	Ag-2	Summer	211.7	5.35517	5
Ag00001aa038237_T001	Ag-3	Summer	300.3	5.70478	5
Ag00001aa038237_T001	Ag-1	Winter	241.6	5.48728	5
Ag00001aa038237_T001	Ag-2	Winter	200.7	5.30181	5
Ag00001aa038237_T001	Ag-3	Winter	280.7	5.63729	5
Ag00001aa086196_T001	Ag-1	Summer	607.7	6.40968	5
Ag00001aa086196_T001	Ag-2	Summer	564.1	6.33523	5
Ag00001aa086196_T001	Ag-3	Summer	265	5.57973	5
Ag00001aa086196_T001	Ag-1	Winter	301.4	5.70844	5
Ag00001aa086196_T001	Ag-2	Winter	385.9	5.95558	5
Ag00001aa086196_T001	Ag-3	Winter	320.4	5.76957	5
Ag00001aa120819_T002	Ag-1	Summer	122.2	4.80566	5
Ag00001aa120819_T002	Ag-2	Summer	111	4.70953	5
Ag00001aa120819_T002	Ag-3	Summer	113.4	4.73092	5
Ag00001aa120819_T002	Ag-1	Winter	125.6	4.8331	5
Ag00001aa120819_T002	Ag-2	Winter	133.1	4.8911	5
Ag00001aa120819_T002	Ag-3	Winter	119.8	4.78582	5
Ag00001aa083302_T001	Ag-1	Summer	155.6	5.04729	5
Ag00001aa083302_T001	Ag-2	Summer	152.6	5.02782	5
Ag00001aa083302_T001	Ag-3	Summer	158.9	5.06828	5
Ag00001aa083302_T001	Ag-1	Winter	105.6	4.65966	5
Ag00001aa083302_T001	Ag-2	Winter	123.5	4.81624	5
Ag00001aa083302_T001	Ag-3	Winter	131.5	4.87901	5
Ag00001aa041522_T001	Ag-1	Summer	1412.6	7.25319	5
Ag00001aa041522_T001	Ag-2	Summer	1385.6	7.23389	5
Ag00001aa041522_T001	Ag-3	Summer	1369.2	7.22198	5
Ag00001aa041522_T001	Ag-1	Winter	775.7	6.65377	5
Ag00001aa041522_T001	Ag-2	Winter	913.4	6.81717	5
Ag00001aa041522_T001	Ag-3	Winter	805.2	6.69109	5
Ag00001aa142770_T001	Ag-1	Summer	580.5	6.36389	5
Ag00001aa142770_T001	Ag-2	Summer	567.8	6.34177	5
Ag00001aa142770_T001	Ag-3	Summer	552.8	6.315	5
Ag00001aa142770_T001	Ag-1	Winter	442.4	6.09221	5
Ag00001aa142770_T001	Ag-2	Winter	452.4	6.11457	5
Ag00001aa142770_T001	Ag-3	Winter	480.5	6.17483	5
Ag00001aa004163_T002	Ag-1	Summer	631.5	6.4481	5
Ag00001aa004163_T002	Ag-2	Summer	504.3	6.22317	5
Ag00001aa004163_T002	Ag-3	Summer	498.6	6.2118	5
Ag00001aa004163_T002	Ag-1	Winter	377.8	5.93436	5
Ag00001aa004163_T002	Ag-2	Winter	381.1	5.94306	5
Ag00001aa004163_T002	Ag-3	Winter	463	6.13773	5
Ag00001aa096211_T001	Ag-1	Summer	291.4	5.6747	5
Ag00001aa096211_T001	Ag-2	Summer	281.6	5.64049	5
Ag00001aa096211_T001	Ag-3	Summer	185.7	5.22413	5
Ag00001aa096211_T001	Ag-1	Winter	267.8	5.59024	5
Ag00001aa096211_T001	Ag-2	Winter	321.9	5.77424	5
Ag00001aa096211_T001	Ag-3	Winter	298.1	5.69743	5
Ag00001aa007662_T001	Ag-1	Summer	152.8	5.02913	5
Ag00001aa007662_T001	Ag-2	Summer	402.9	5.99869	5
Ag00001aa007662_T001	Ag-3	Summer	141.6	4.95301	5
Ag00001aa007662_T001	Ag-1	Winter	361.3	5.88971	5
Ag00001aa007662_T001	Ag-2	Winter	120.9	4.79496	5
Ag00001aa007662_T001	Ag-3	Winter	162.1	5.08821	5
Ag00001aa003682_T001	Ag-1	Summer	28.1	3.33577	5
Ag00001aa003682_T001	Ag-2	Summer	32.6	3.48431	5
Ag00001aa003682_T001	Ag-3	Summer	28.8	3.36038	5
Ag00001aa003682_T001	Ag-1	Winter	25.4	3.23475	5
Ag00001aa003682_T001	Ag-2	Winter	30.3	3.41115	5
Ag00001aa003682_T001	Ag-3	Winter	29.1	3.37074	5
Ag00001aa033312_T001	Ag-1	Summer	367.3	5.90618	5
Ag00001aa033312_T001	Ag-2	Summer	325.3	5.78475	5
Ag00001aa033312_T001	Ag-3	Summer	372.5	5.92024	5
Ag00001aa033312_T001	Ag-1	Winter	216.8	5.37898	5
Ag00001aa033312_T001	Ag-2	Winter	224	5.41165	5
Ag00001aa033312_T001	Ag-3	Winter	232.9	5.45061	5
Ag00001aa094852_T001	Ag-1	Summer	446	6.10032	5
Ag00001aa094852_T001	Ag-2	Summer	392	5.97126	5
Ag00001aa094852_T001	Ag-3	Summer	504.6	6.22377	5
Ag00001aa094852_T001	Ag-1	Winter	289.3	5.66746	5
Ag00001aa094852_T001	Ag-2	Winter	266	5.5835	5
Ag00001aa094852_T001	Ag-3	Winter	371.9	5.91863	5
Ag00001aa028790_T001	Ag-1	Summer	221.4	5.39997	5
Ag00001aa028790_T001	Ag-2	Summer	232.8	5.45018	5
Ag00001aa028790_T001	Ag-3	Summer	249.8	5.52066	5
Ag00001aa028790_T001	Ag-1	Winter	256.9	5.54869	5
Ag00001aa028790_T001	Ag-2	Winter	215.9	5.37482	5
Ag00001aa028790_T001	Ag-3	Winter	207.6	5.33561	5
Ag00001aa006183_T002	Ag-1	Summer	842.5	6.73637	5
Ag00001aa006183_T002	Ag-2	Summer	836.9	6.7297	5
Ag00001aa006183_T002	Ag-3	Summer	798.8	6.68311	5
Ag00001aa006183_T002	Ag-1	Winter	1097.8	7.00106	5
Ag00001aa006183_T002	Ag-2	Winter	1096.4	6.99979	5
Ag00001aa006183_T002	Ag-3	Winter	966	6.87316	5
Ag00001aa089624_T001	Ag-1	Summer	476.8	6.1671	5
Ag00001aa089624_T001	Ag-2	Summer	408.1	6.01151	5
Ag00001aa089624_T001	Ag-3	Summer	379.8	5.93964	5
Ag00001aa089624_T001	Ag-1	Winter	483.7	6.18146	5
Ag00001aa089624_T001	Ag-2	Winter	531	6.27476	5
Ag00001aa089624_T001	Ag-3	Winter	569.5	6.34476	5
Ag00001aa001409_T002	Ag-1	Summer	626.6	6.44031	5
Ag00001aa001409_T002	Ag-2	Summer	649	6.47543	5
Ag00001aa001409_T002	Ag-3	Summer	599.7	6.39643	5
Ag00001aa001409_T002	Ag-1	Winter	493.4	6.20132	5
Ag00001aa001409_T002	Ag-2	Winter	505.2	6.22495	5
Ag00001aa001409_T002	Ag-3	Winter	446.2	6.10077	5
Ag00001aa021295_T001	Ag-1	Summer	183.9	5.21439	5
Ag00001aa021295_T001	Ag-2	Summer	161.9	5.08698	5
Ag00001aa021295_T001	Ag-3	Summer	207.2	5.33368	5
Ag00001aa021295_T001	Ag-1	Winter	116.2	4.75531	5
Ag00001aa021295_T001	Ag-2	Winter	146.4	4.98634	5
Ag00001aa021295_T001	Ag-3	Winter	128.4	4.85515	5
Ag00001aa068005_T001	Ag-1	Summer	145	4.97673	5
Ag00001aa068005_T001	Ag-2	Summer	213.2	5.36223	5
Ag00001aa068005_T001	Ag-3	Summer	130.5	4.87137	5
Ag00001aa068005_T001	Ag-1	Winter	111.8	4.71671	5
Ag00001aa068005_T001	Ag-2	Winter	103.2	4.63667	5
Ag00001aa068005_T001	Ag-3	Winter	201.8	5.30728	5
Ag00001aa128662_T001	Ag-1	Summer	478.2	6.17003	5
Ag00001aa128662_T001	Ag-2	Summer	491	6.19644	5
Ag00001aa128662_T001	Ag-3	Summer	428.7	6.06076	5
Ag00001aa128662_T001	Ag-1	Winter	465.1	6.14225	5
Ag00001aa128662_T001	Ag-2	Winter	450.8	6.11102	5
Ag00001aa128662_T001	Ag-3	Winter	473.5	6.16015	5
Ag00001aa079300_T001	Ag-1	Summer	529.9	6.27269	5
Ag00001aa079300_T001	Ag-2	Summer	471.7	6.15634	5
Ag00001aa079300_T001	Ag-3	Summer	505	6.22456	5
Ag00001aa079300_T001	Ag-1	Winter	346	5.84644	5
Ag00001aa079300_T001	Ag-2	Winter	357.1	5.87802	5
Ag00001aa079300_T001	Ag-3	Winter	394.3	5.97711	5
Ag00001aa123995_T001	Ag-1	Summer	353.1	5.86675	5
Ag00001aa123995_T001	Ag-2	Summer	368.8	5.91025	5
Ag00001aa123995_T001	Ag-3	Summer	285.6	5.65459	5
Ag00001aa123995_T001	Ag-1	Winter	1213.7	7.10143	5
Ag00001aa123995_T001	Ag-2	Winter	1350.2	7.20801	5
Ag00001aa123995_T001	Ag-3	Winter	867.9	6.76608	5
Ag00001aa153269_T002	Ag-1	Summer	111.9	4.71761	5
Ag00001aa153269_T002	Ag-2	Summer	129.4	4.86291	5
Ag00001aa153269_T002	Ag-3	Summer	144.7	4.97466	5
Ag00001aa153269_T002	Ag-1	Winter	142.5	4.95934	5
Ag00001aa153269_T002	Ag-2	Winter	141.7	4.95371	5
Ag00001aa153269_T002	Ag-3	Winter	124.4	4.8235	5
Ag00001aa038737_T001	Ag-1	Summer	246.8	5.50858	5
Ag00001aa038737_T001	Ag-2	Summer	299.1	5.70078	5
Ag00001aa038737_T001	Ag-3	Summer	369.3	5.91161	5
Ag00001aa038737_T001	Ag-1	Winter	209.1	5.34281	5
Ag00001aa038737_T001	Ag-2	Winter	191.6	5.25541	5
Ag00001aa038737_T001	Ag-3	Winter	205.8	5.3269	5
Ag00001aa113585_T001	Ag-1	Summer	554.8	6.31861	5
Ag00001aa113585_T001	Ag-2	Summer	524.7	6.26283	5
Ag00001aa113585_T001	Ag-3	Summer	522.4	6.25843	5
Ag00001aa113585_T001	Ag-1	Winter	468.1	6.14868	5
Ag00001aa113585_T001	Ag-2	Winter	425.3	6.05279	5
Ag00001aa113585_T001	Ag-3	Winter	483.6	6.18126	5
Ag00001aa089777_T001	Ag-1	Summer	434.3	6.07374	5
Ag00001aa089777_T001	Ag-2	Summer	495.8	6.20617	5
Ag00001aa089777_T001	Ag-3	Summer	617.7	6.426	5
Ag00001aa089777_T001	Ag-1	Winter	426.8	6.05632	5
Ag00001aa089777_T001	Ag-2	Winter	444.3	6.0965	5
Ag00001aa089777_T001	Ag-3	Winter	406.2	6.00685	5
Ag00001aa022599_T001	Ag-1	Summer	602.7	6.40142	5
Ag00001aa022599_T001	Ag-2	Summer	581.1	6.36492	5
Ag00001aa022599_T001	Ag-3	Summer	634.2	6.45236	5
Ag00001aa022599_T001	Ag-1	Winter	2528.8	7.8355	5
Ag00001aa022599_T001	Ag-2	Winter	2751.3	7.91983	5
Ag00001aa022599_T001	Ag-3	Winter	940.5	6.84641	5
Ag00001aa047478_T001	Ag-1	Summer	458.4	6.12774	5
Ag00001aa047478_T001	Ag-2	Summer	570.1	6.34581	5
Ag00001aa047478_T001	Ag-3	Summer	663.4	6.49738	5
Ag00001aa047478_T001	Ag-1	Winter	722.3	6.58244	5
Ag00001aa047478_T001	Ag-2	Winter	657.6	6.4886	5
Ag00001aa047478_T001	Ag-3	Winter	569.5	6.34476	5
Ag00001aa129378_T001	Ag-1	Summer	942	6.84801	5
Ag00001aa129378_T001	Ag-2	Summer	860.1	6.75705	5
Ag00001aa129378_T001	Ag-3	Summer	803.6	6.6891	5
Ag00001aa129378_T001	Ag-1	Winter	632.1	6.44905	5
Ag00001aa129378_T001	Ag-2	Winter	661.8	6.49496	5
Ag00001aa129378_T001	Ag-3	Winter	761.9	6.63582	5
Ag00001aa066149_T001	Ag-1	Summer	254.6	5.53969	5
Ag00001aa066149_T001	Ag-2	Summer	241.3	5.48604	5
Ag00001aa066149_T001	Ag-3	Summer	227.6	5.42759	5
Ag00001aa066149_T001	Ag-1	Winter	236	5.46383	5
Ag00001aa066149_T001	Ag-2	Winter	203.7	5.31665	5
Ag00001aa066149_T001	Ag-3	Winter	203.4	5.31517	5
Ag00001aa044642_T003	Ag-1	Summer	205.1	5.3235	5
Ag00001aa044642_T003	Ag-2	Summer	230.4	5.43982	5
Ag00001aa044642_T003	Ag-3	Summer	231.3	5.44372	5
Ag00001aa044642_T003	Ag-1	Winter	234.8	5.45873	5
Ag00001aa044642_T003	Ag-2	Winter	247	5.50939	5
Ag00001aa044642_T003	Ag-3	Winter	257.9	5.55257	5
Ag00001aa123093_T001	Ag-1	Summer	612.4	6.41739	5
Ag00001aa123093_T001	Ag-2	Summer	602.1	6.40042	5
Ag00001aa123093_T001	Ag-3	Summer	667	6.50279	5
Ag00001aa123093_T001	Ag-1	Winter	499	6.21261	5
Ag00001aa123093_T001	Ag-2	Winter	454.3	6.11876	5
Ag00001aa123093_T001	Ag-3	Winter	424.5	6.05091	5
Ag00001aa073725_T001	Ag-1	Summer	452.3	6.11435	5
Ag00001aa073725_T001	Ag-2	Summer	474	6.16121	5
Ag00001aa073725_T001	Ag-3	Summer	473.9	6.161	5
Ag00001aa073725_T001	Ag-1	Winter	502	6.2186	5
Ag00001aa073725_T001	Ag-2	Winter	533.3	6.27908	5
Ag00001aa073725_T001	Ag-3	Winter	448.2	6.10524	5
Ag00001aa031546_T001	Ag-1	Summer	544.9	6.3006	5
Ag00001aa031546_T001	Ag-2	Summer	554.5	6.31807	5
Ag00001aa031546_T001	Ag-3	Summer	575.4	6.35507	5
Ag00001aa031546_T001	Ag-1	Winter	451	6.11147	5
Ag00001aa031546_T001	Ag-2	Winter	357.2	5.8783	5
Ag00001aa031546_T001	Ag-3	Winter	352.1	5.86392	5
Ag00001aa071942_T001	Ag-1	Summer	318.7	5.76425	5
Ag00001aa071942_T001	Ag-2	Summer	245.3	5.50248	5
Ag00001aa071942_T001	Ag-3	Summer	357.3	5.87858	5
Ag00001aa071942_T001	Ag-1	Winter	217.1	5.38036	5
Ag00001aa071942_T001	Ag-2	Winter	251.2	5.52625	5
Ag00001aa071942_T001	Ag-3	Winter	269	5.59471	5
Ag00001aa068351_T001	Ag-1	Summer	54.7	4.00186	5
Ag00001aa068351_T001	Ag-2	Summer	52.4	3.95891	5
Ag00001aa068351_T001	Ag-3	Summer	46.5	3.83945	5
Ag00001aa068351_T001	Ag-1	Winter	67.8	4.21656	5
Ag00001aa068351_T001	Ag-2	Winter	63.4	4.14946	5
Ag00001aa068351_T001	Ag-3	Winter	58.3	4.0656	5
Ag00001aa045897_T001	Ag-1	Summer	660.2	6.49254	5
Ag00001aa045897_T001	Ag-2	Summer	691.3	6.53857	5
Ag00001aa045897_T001	Ag-3	Summer	498.6	6.2118	5
Ag00001aa045897_T001	Ag-1	Winter	557.1	6.32274	5
Ag00001aa045897_T001	Ag-2	Winter	713.3	6.5699	5
Ag00001aa045897_T001	Ag-3	Winter	668.8	6.50549	5
Ag00001aa029231_T001	Ag-1	Summer	463.4	6.13859	5
Ag00001aa029231_T001	Ag-2	Summer	456.6	6.12381	5
Ag00001aa029231_T001	Ag-3	Summer	480.5	6.17483	5
Ag00001aa029231_T001	Ag-1	Winter	389.6	5.96512	5
Ag00001aa029231_T001	Ag-2	Winter	411.1	6.01884	5
Ag00001aa029231_T001	Ag-3	Winter	438.8	6.08404	5
Ag00001aa065369_T001	Ag-1	Summer	578.3	6.36009	5
Ag00001aa065369_T001	Ag-2	Summer	534.8	6.28189	5
Ag00001aa065369_T001	Ag-3	Summer	543.3	6.29766	5
Ag00001aa065369_T001	Ag-1	Winter	580.1	6.3632	5
Ag00001aa065369_T001	Ag-2	Winter	564.1	6.33523	5
Ag00001aa065369_T001	Ag-3	Winter	620	6.42972	5
Ag00001aa018649_T001	Ag-1	Summer	32.3	3.47507	5
Ag00001aa018649_T001	Ag-2	Summer	37.6	3.627	5
Ag00001aa018649_T001	Ag-3	Summer	46.1	3.83081	5
Ag00001aa018649_T001	Ag-1	Winter	110.9	4.70863	5
Ag00001aa018649_T001	Ag-2	Winter	124.6	4.82511	5
Ag00001aa018649_T001	Ag-3	Winter	155.9	5.04921	5
Ag00001aa001280_T001	Ag-1	Summer	89.7	4.49647	5
Ag00001aa001280_T001	Ag-2	Summer	90.5	4.50535	5
Ag00001aa001280_T001	Ag-3	Summer	96.7	4.57161	5
Ag00001aa001280_T001	Ag-1	Winter	70.8	4.25986	5
Ag00001aa001280_T001	Ag-2	Winter	83	4.41884	5
Ag00001aa001280_T001	Ag-3	Winter	75.6	4.32546	5
Ag00001aa143704_T001	Ag-1	Summer	37.2	3.61631	5
Ag00001aa143704_T001	Ag-2	Summer	36.1	3.58629	5
Ag00001aa143704_T001	Ag-3	Summer	49.1	3.89386	5
Ag00001aa143704_T001	Ag-1	Winter	34.5	3.54096	5
Ag00001aa143704_T001	Ag-2	Winter	25.6	3.24259	5
Ag00001aa143704_T001	Ag-3	Winter	27.3	3.30689	5
Ag00001aa096657_T002	Ag-1	Summer	77.6	4.35157	5
Ag00001aa096657_T002	Ag-2	Summer	110.3	4.7032	5
Ag00001aa096657_T002	Ag-3	Summer	148.5	5.00058	5
Ag00001aa096657_T002	Ag-1	Winter	111.5	4.71402	5
Ag00001aa096657_T002	Ag-2	Winter	113.9	4.73532	5
Ag00001aa096657_T002	Ag-3	Winter	96.5	4.56954	5
Ag00001aa009659_T001	Ag-1	Summer	408.5	6.01249	5
Ag00001aa009659_T001	Ag-2	Summer	412.9	6.02321	5
Ag00001aa009659_T001	Ag-3	Summer	418.5	6.03668	5
Ag00001aa009659_T001	Ag-1	Winter	760.1	6.63345	5
Ag00001aa009659_T001	Ag-2	Winter	645.6	6.47018	5
Ag00001aa009659_T001	Ag-3	Winter	1038	6.94505	5
Ag00001aa109972_T001	Ag-1	Summer	934.9	6.84044	5
Ag00001aa109972_T001	Ag-2	Summer	1155.6	7.05237	5
Ag00001aa109972_T001	Ag-3	Summer	1227.2	7.11249	5
Ag00001aa109972_T001	Ag-1	Winter	1049.1	6.95569	5
Ag00001aa109972_T001	Ag-2	Winter	1494.9	7.30981	5
Ag00001aa109972_T001	Ag-3	Winter	835.1	6.72755	5
Ag00001aa090091_T001	Ag-1	Summer	1078	6.98286	5
Ag00001aa090091_T001	Ag-2	Summer	1053.1	6.95949	5
Ag00001aa090091_T001	Ag-3	Summer	1060	6.96602	5
Ag00001aa090091_T001	Ag-1	Winter	740.3	6.60706	5
Ag00001aa090091_T001	Ag-2	Winter	623.2	6.43487	5
Ag00001aa090091_T001	Ag-3	Winter	748.2	6.61767	5
Ag00001aa031593_T001	Ag-1	Summer	87.3	4.46935	5
Ag00001aa031593_T001	Ag-2	Summer	94.8	4.55177	5
Ag00001aa031593_T001	Ag-3	Summer	88.3	4.48074	5
Ag00001aa031593_T001	Ag-1	Winter	283.7	5.64792	5
Ag00001aa031593_T001	Ag-2	Winter	381.7	5.94463	5
Ag00001aa031593_T001	Ag-3	Winter	279.9	5.63443	5
Ag00001aa039531_T001	Ag-1	Summer	181.2	5.1996	5
Ag00001aa039531_T001	Ag-2	Summer	211.2	5.35281	5
Ag00001aa039531_T001	Ag-3	Summer	157.6	5.06006	5
Ag00001aa039531_T001	Ag-1	Winter	97	4.57471	5
Ag00001aa039531_T001	Ag-2	Winter	134.7	4.90305	5
Ag00001aa039531_T001	Ag-3	Winter	111.3	4.71223	5
Ag00001aa012688_T001	Ag-1	Summer	328.2	5.79362	5
Ag00001aa012688_T001	Ag-2	Summer	395.3	5.97964	5
Ag00001aa012688_T001	Ag-3	Summer	381.6	5.94437	5
Ag00001aa012688_T001	Ag-1	Winter	436.2	6.0781	5
Ag00001aa012688_T001	Ag-2	Winter	439.6	6.08587	5
Ag00001aa012688_T001	Ag-3	Winter	395.6	5.9804	5
Ag00001aa125991_T001	Ag-1	Summer	471.5	6.15592	5
Ag00001aa125991_T001	Ag-2	Summer	394	5.97635	5
Ag00001aa125991_T001	Ag-3	Summer	339.7	5.82806	5
Ag00001aa125991_T001	Ag-1	Winter	295.5	5.68867	5
Ag00001aa125991_T001	Ag-2	Winter	243.3	5.4943	5
Ag00001aa125991_T001	Ag-3	Winter	312.7	5.74524	5
Ag00001aa054355_T001	Ag-1	Summer	442.9	6.09334	5
Ag00001aa054355_T001	Ag-2	Summer	506.8	6.22812	5
Ag00001aa054355_T001	Ag-3	Summer	862.3	6.7596	5
Ag00001aa054355_T001	Ag-1	Winter	265.7	5.58237	5
Ag00001aa054355_T001	Ag-2	Winter	261.4	5.56605	5
Ag00001aa054355_T001	Ag-3	Winter	163	5.09375	5
Ag00001aa151968_T001	Ag-1	Summer	359.6	5.88499	5
Ag00001aa151968_T001	Ag-2	Summer	307.8	5.72945	5
Ag00001aa151968_T001	Ag-3	Summer	463.8	6.13945	5
Ag00001aa151968_T001	Ag-1	Winter	238.9	5.47605	5
Ag00001aa151968_T001	Ag-2	Winter	255.1	5.54166	5
Ag00001aa151968_T001	Ag-3	Winter	245.9	5.50492	5
Ag00001aa118857_T001	Ag-1	Summer	296.7	5.69272	5
Ag00001aa118857_T001	Ag-2	Summer	224.3	5.41298	5
Ag00001aa118857_T001	Ag-3	Summer	276.2	5.62113	5
Ag00001aa118857_T001	Ag-1	Winter	141.6	4.95301	5
Ag00001aa118857_T001	Ag-2	Winter	124.2	4.82189	5
Ag00001aa118857_T001	Ag-3	Winter	155.2	5.04471	5
Ag00001aa042890_T001	Ag-1	Summer	519.5	6.25287	5
Ag00001aa042890_T001	Ag-2	Summer	459.2	6.12949	5
Ag00001aa042890_T001	Ag-3	Summer	477.9	6.1694	5
Ag00001aa042890_T001	Ag-1	Winter	593.1	6.38536	5
Ag00001aa042890_T001	Ag-2	Winter	631.7	6.44841	5
Ag00001aa042890_T001	Ag-3	Winter	608.5	6.411	5
Ag00001aa110095_T001	Ag-1	Summer	872.2	6.77102	5
Ag00001aa110095_T001	Ag-2	Summer	890.5	6.79178	5
Ag00001aa110095_T001	Ag-3	Summer	1051.4	6.95788	5
Ag00001aa110095_T001	Ag-1	Winter	738.5	6.60462	5
Ag00001aa110095_T001	Ag-2	Winter	665.2	6.50009	5
Ag00001aa110095_T001	Ag-3	Winter	635.8	6.45488	5
Ag00001aa010555_T001	Ag-1	Summer	683.2	6.52679	5
Ag00001aa010555_T001	Ag-2	Summer	646	6.4708	5
Ag00001aa010555_T001	Ag-3	Summer	630.5	6.44651	5
Ag00001aa010555_T001	Ag-1	Winter	566.9	6.34018	5
Ag00001aa010555_T001	Ag-2	Winter	578.6	6.36061	5
Ag00001aa010555_T001	Ag-3	Winter	610.1	6.41362	5
Ag00001aa104792_T004	Ag-1	Summer	629.1	6.44429	5
Ag00001aa104792_T004	Ag-2	Summer	638.9	6.45975	5
Ag00001aa104792_T004	Ag-3	Summer	613.4	6.41902	5
Ag00001aa104792_T004	Ag-1	Winter	477.5	6.16856	5
Ag00001aa104792_T004	Ag-2	Winter	548.2	6.30664	5
Ag00001aa104792_T004	Ag-3	Winter	530.7	6.2742	5
Ag00001aa019610_T001	Ag-1	Summer	33.6	3.51453	5
Ag00001aa019610_T001	Ag-2	Summer	31	3.43399	5
Ag00001aa019610_T001	Ag-3	Summer	32.1	3.46886	5
Ag00001aa019610_T001	Ag-1	Winter	32.7	3.48738	5
Ag00001aa019610_T001	Ag-2	Winter	23.5	3.157	5
Ag00001aa019610_T001	Ag-3	Winter	33	3.49651	5
Ag00001aa028596_T001	Ag-1	Summer	187.2	5.23218	5
Ag00001aa028596_T001	Ag-2	Summer	180.1	5.19351	5
Ag00001aa028596_T001	Ag-3	Summer	164.9	5.10534	5
Ag00001aa028596_T001	Ag-1	Winter	215.9	5.37482	5
Ag00001aa028596_T001	Ag-2	Winter	179.1	5.18794	5
Ag00001aa028596_T001	Ag-3	Winter	204	5.31812	5
Ag00001aa044449_T001	Ag-1	Summer	1530.2	7.33315	5
Ag00001aa044449_T001	Ag-2	Summer	1484.2	7.30263	5
Ag00001aa044449_T001	Ag-3	Summer	2138.1	7.66767	5
Ag00001aa044449_T001	Ag-1	Winter	916.7	6.82078	5
Ag00001aa044449_T001	Ag-2	Winter	892.3	6.7938	5
Ag00001aa044449_T001	Ag-3	Winter	967.1	6.8743	5
Ag00001aa015617_T001	Ag-1	Summer	607.3	6.40902	5
Ag00001aa015617_T001	Ag-2	Summer	672.1	6.51041	5
Ag00001aa015617_T001	Ag-3	Summer	788.9	6.67064	5
Ag00001aa015617_T001	Ag-1	Winter	830.5	6.72203	5
Ag00001aa015617_T001	Ag-2	Winter	742.7	6.61029	5
Ag00001aa015617_T001	Ag-3	Winter	641.7	6.46412	5
Ag00001aa030713_T001	Ag-1	Summer	178.3	5.18347	5
Ag00001aa030713_T001	Ag-2	Summer	144	4.96981	5
Ag00001aa030713_T001	Ag-3	Summer	199.8	5.29732	5
Ag00001aa030713_T001	Ag-1	Winter	354.5	5.87071	5
Ag00001aa030713_T001	Ag-2	Winter	255	5.54126	5
Ag00001aa030713_T001	Ag-3	Winter	352.1	5.86392	5
Ag00001aa007574_T001	Ag-1	Summer	753.8	6.62513	5
Ag00001aa007574_T001	Ag-2	Summer	884.9	6.78547	5
Ag00001aa007574_T001	Ag-3	Summer	1013.6	6.92126	5
Ag00001aa007574_T001	Ag-1	Winter	1263.8	7.14188	5
Ag00001aa007574_T001	Ag-2	Winter	1166	7.06133	5
Ag00001aa007574_T001	Ag-3	Winter	1219.2	7.10595	5
Ag00001aa048970_T001	Ag-1	Summer	415.1	6.02852	5
Ag00001aa048970_T001	Ag-2	Summer	377.8	5.93436	5
Ag00001aa048970_T001	Ag-3	Summer	359	5.88332	5
Ag00001aa048970_T001	Ag-1	Winter	258.1	5.55335	5
Ag00001aa048970_T001	Ag-2	Winter	263.4	5.57367	5
Ag00001aa048970_T001	Ag-3	Winter	276.5	5.62221	5
Ag00001aa022458_T001	Ag-1	Summer	209.3	5.34377	5
Ag00001aa022458_T001	Ag-2	Summer	342.7	5.83686	5
Ag00001aa022458_T001	Ag-3	Summer	390.6	5.96768	5
Ag00001aa022458_T001	Ag-1	Winter	729.4	6.59222	5
Ag00001aa022458_T001	Ag-2	Winter	362.4	5.89275	5
Ag00001aa022458_T001	Ag-3	Winter	1169.8	7.06459	5
Ag00001aa003845_T001	Ag-1	Summer	344.8	5.84296	5
Ag00001aa003845_T001	Ag-2	Summer	318.9	5.76488	5
Ag00001aa003845_T001	Ag-3	Summer	338.5	5.82452	5
Ag00001aa003845_T001	Ag-1	Winter	311.5	5.7414	5
Ag00001aa003845_T001	Ag-2	Winter	284.8	5.65179	5
Ag00001aa003845_T001	Ag-3	Winter	365.5	5.90127	5
Ag00001aa081539_T003	Ag-1	Summer	30.9	3.43076	5
Ag00001aa081539_T003	Ag-2	Summer	33.3	3.50556	5
Ag00001aa081539_T003	Ag-3	Summer	43.6	3.77506	5
Ag00001aa081539_T003	Ag-1	Winter	32.7	3.48738	5
Ag00001aa081539_T003	Ag-2	Winter	32.6	3.48431	5
Ag00001aa081539_T003	Ag-3	Winter	30.6	3.421	5
Ag00001aa009234_T002	Ag-1	Summer	624.7	6.43727	5
Ag00001aa009234_T002	Ag-2	Summer	645.8	6.47049	5
Ag00001aa009234_T002	Ag-3	Summer	740.6	6.60746	5
Ag00001aa009234_T002	Ag-1	Winter	623.5	6.43535	5
Ag00001aa009234_T002	Ag-2	Winter	556.3	6.32131	5
Ag00001aa009234_T002	Ag-3	Winter	567	6.34036	5
Ag00001aa075695_T001	Ag-1	Summer	327.1	5.79027	5
Ag00001aa075695_T001	Ag-2	Summer	410.6	6.01762	5
Ag00001aa075695_T001	Ag-3	Summer	413.9	6.02562	5
Ag00001aa075695_T001	Ag-1	Winter	420	6.04025	5
Ag00001aa075695_T001	Ag-2	Winter	393.9	5.9761	5
Ag00001aa075695_T001	Ag-3	Winter	375.6	5.92852	5
Ag00001aa009930_T001	Ag-1	Summer	804.3	6.68997	5
Ag00001aa009930_T001	Ag-2	Summer	757.3	6.62976	5
Ag00001aa009930_T001	Ag-3	Summer	989.2	6.8969	5
Ag00001aa009930_T001	Ag-1	Winter	704	6.55678	5
Ag00001aa009930_T001	Ag-2	Winter	732.3	6.59619	5
Ag00001aa009930_T001	Ag-3	Winter	631.3	6.44778	5
Ag00001aa029877_T001	Ag-1	Summer	1201.8	7.09158	5
Ag00001aa029877_T001	Ag-2	Summer	1123.5	7.0242	5
Ag00001aa029877_T001	Ag-3	Summer	1859.4	7.52801	5
Ag00001aa029877_T001	Ag-1	Winter	701.7	6.55351	5
Ag00001aa029877_T001	Ag-2	Winter	590.8	6.38148	5
Ag00001aa029877_T001	Ag-3	Winter	593.9	6.38671	5
Ag00001aa098816_T001	Ag-1	Summer	1017	6.92461	5
Ag00001aa098816_T001	Ag-2	Summer	1067.3	6.97289	5
Ag00001aa098816_T001	Ag-3	Summer	1019.4	6.92697	5
Ag00001aa098816_T001	Ag-1	Winter	871.2	6.76987	5
Ag00001aa098816_T001	Ag-2	Winter	846.3	6.74087	5
Ag00001aa098816_T001	Ag-3	Winter	919.2	6.8235	5
Ag00001aa088335_T002	Ag-1	Summer	13.9	2.63189	5
Ag00001aa088335_T002	Ag-2	Summer	13.6	2.61007	5
Ag00001aa088335_T002	Ag-3	Summer	18	2.89037	5
Ag00001aa088335_T002	Ag-1	Winter	19.5	2.97041	5
Ag00001aa088335_T002	Ag-2	Winter	8.6	2.15176	5
Ag00001aa088335_T002	Ag-3	Winter	14.8	2.69463	5
Ag00001aa083455_T002	Ag-1	Summer	342.6	5.83656	5
Ag00001aa083455_T002	Ag-2	Summer	319.2	5.76582	5
Ag00001aa083455_T002	Ag-3	Summer	278.8	5.63049	5
Ag00001aa083455_T002	Ag-1	Winter	260.1	5.56107	5
Ag00001aa083455_T002	Ag-2	Winter	256.6	5.54752	5
Ag00001aa083455_T002	Ag-3	Winter	301.4	5.70844	5
Ag00001aa113221_T001	Ag-1	Summer	210.1	5.34758	5
Ag00001aa113221_T001	Ag-2	Summer	210.9	5.35138	5
Ag00001aa113221_T001	Ag-3	Summer	221	5.39816	5
Ag00001aa113221_T001	Ag-1	Winter	207.6	5.33561	5
Ag00001aa113221_T001	Ag-2	Winter	177.3	5.17784	5
Ag00001aa113221_T001	Ag-3	Winter	200.2	5.29932	5
Ag00001aa150145_T001	Ag-1	Summer	1060	6.96602	5
Ag00001aa150145_T001	Ag-2	Summer	1121.6	7.02251	5
Ag00001aa150145_T001	Ag-3	Summer	1028.2	6.93556	5
Ag00001aa150145_T001	Ag-1	Winter	917.8	6.82198	5
Ag00001aa150145_T001	Ag-2	Winter	967.7	6.87492	5
Ag00001aa150145_T001	Ag-3	Winter	971.7	6.87905	5
Ag00001aa044993_T001	Ag-1	Summer	411	6.01859	5
Ag00001aa044993_T001	Ag-2	Summer	837.8	6.73078	5
Ag00001aa044993_T001	Ag-3	Summer	260.7	5.56337	5
Ag00001aa044993_T001	Ag-1	Winter	277.5	5.62582	5
Ag00001aa044993_T001	Ag-2	Winter	342.8	5.83715	5
Ag00001aa044993_T001	Ag-3	Winter	552.4	6.31427	5
Ag00001aa047796_T003	Ag-1	Summer	1078.7	6.98351	5
Ag00001aa047796_T003	Ag-2	Summer	1052.1	6.95854	5
Ag00001aa047796_T003	Ag-3	Summer	916.9	6.821	5
Ag00001aa047796_T003	Ag-1	Winter	1143.5	7.04185	5
Ag00001aa047796_T003	Ag-2	Winter	914.3	6.81816	5
Ag00001aa047796_T003	Ag-3	Winter	1244	7.12609	5
Ag00001aa002468_T003	Ag-1	Summer	10.9	2.38876	5
Ag00001aa002468_T003	Ag-2	Summer	11.5	2.44235	5
Ag00001aa002468_T003	Ag-3	Summer	14.7	2.68785	5
Ag00001aa002468_T003	Ag-1	Winter	13.9	2.63189	5
Ag00001aa002468_T003	Ag-2	Winter	15.9	2.76632	5
Ag00001aa002468_T003	Ag-3	Winter	15.8	2.76001	5
Ag00001aa008780_T001	Ag-1	Summer	545.9	6.30244	5
Ag00001aa008780_T001	Ag-2	Summer	449.5	6.10814	5
Ag00001aa008780_T001	Ag-3	Summer	563.8	6.3347	5
Ag00001aa008780_T001	Ag-1	Winter	330.9	5.80182	5
Ag00001aa008780_T001	Ag-2	Winter	306.7	5.72587	5
Ag00001aa008780_T001	Ag-3	Winter	343.9	5.84035	5
Ag00001aa064668_T001	Ag-1	Summer	610.8	6.41477	5
Ag00001aa064668_T001	Ag-2	Summer	622.2	6.43326	5
Ag00001aa064668_T001	Ag-3	Summer	669.3	6.50623	5
Ag00001aa064668_T001	Ag-1	Winter	701.7	6.55351	5
Ag00001aa064668_T001	Ag-2	Winter	947.2	6.85351	5
Ag00001aa064668_T001	Ag-3	Winter	577.9	6.3594	5
Ag00001aa042858_T001	Ag-1	Summer	268.6	5.59322	5
Ag00001aa042858_T001	Ag-2	Summer	388.9	5.96332	5
Ag00001aa042858_T001	Ag-3	Summer	391.9	5.97101	5
Ag00001aa042858_T001	Ag-1	Winter	286.1	5.65634	5
Ag00001aa042858_T001	Ag-2	Winter	394.5	5.97762	5
Ag00001aa042858_T001	Ag-3	Winter	420.2	6.04073	5
Ag00001aa079196_T001	Ag-1	Summer	116.7	4.75961	5
Ag00001aa079196_T001	Ag-2	Summer	116.8	4.76046	5
Ag00001aa079196_T001	Ag-3	Summer	133.6	4.89485	5
Ag00001aa079196_T001	Ag-1	Winter	116.2	4.75531	5
Ag00001aa079196_T001	Ag-2	Winter	115.7	4.751	5
Ag00001aa079196_T001	Ag-3	Winter	128.9	4.85904	5
Ag00001aa019181_T001	Ag-1	Summer	351.8	5.86306	5
Ag00001aa019181_T001	Ag-2	Summer	332.4	5.80634	5
Ag00001aa019181_T001	Ag-3	Summer	336.6	5.8189	5
Ag00001aa019181_T001	Ag-1	Winter	338.9	5.82571	5
Ag00001aa019181_T001	Ag-2	Winter	309.9	5.73625	5
Ag00001aa019181_T001	Ag-3	Winter	295.1	5.68731	5
Ag00001aa026634_T002	Ag-1	Summer	862.2	6.75949	5
Ag00001aa026634_T002	Ag-2	Summer	744.7	6.61298	5
Ag00001aa026634_T002	Ag-3	Summer	782	6.66185	5
Ag00001aa026634_T002	Ag-1	Winter	746.2	6.61499	5
Ag00001aa026634_T002	Ag-2	Winter	513.5	6.24125	5
Ag00001aa026634_T002	Ag-3	Winter	711.6	6.56752	5
Ag00001aa108583_T002	Ag-1	Summer	264	5.57595	5
Ag00001aa108583_T002	Ag-2	Summer	274.6	5.61532	5
Ag00001aa108583_T002	Ag-3	Summer	268.9	5.59434	5
Ag00001aa108583_T002	Ag-1	Winter	288.2	5.66365	5
Ag00001aa108583_T002	Ag-2	Winter	251.1	5.52585	5
Ag00001aa108583_T002	Ag-3	Winter	304.7	5.71933	5
Ag00001aa143464_T001	Ag-1	Summer	3647.6	8.20182	5
Ag00001aa143464_T001	Ag-2	Summer	3166	8.06022	5
Ag00001aa143464_T001	Ag-3	Summer	4365.6	8.38151	5
Ag00001aa143464_T001	Ag-1	Winter	1579.4	7.3648	5
Ag00001aa143464_T001	Ag-2	Winter	1170.4	7.0651	5
Ag00001aa143464_T001	Ag-3	Winter	1970.8	7.58619	5
Ag00001aa008427_T002	Ag-1	Summer	435.7	6.07695	5
Ag00001aa008427_T002	Ag-2	Summer	420.6	6.04168	5
Ag00001aa008427_T002	Ag-3	Summer	437.2	6.08039	5
Ag00001aa008427_T002	Ag-1	Winter	345.1	5.84383	5
Ag00001aa008427_T002	Ag-2	Winter	320.8	5.77082	5
Ag00001aa008427_T002	Ag-3	Winter	394.1	5.9766	5
Ag00001aa054501_T001	Ag-1	Summer	1370.6	7.223	5
Ag00001aa054501_T001	Ag-2	Summer	1275.7	7.15125	5
Ag00001aa054501_T001	Ag-3	Summer	1100.1	7.00316	5
Ag00001aa054501_T001	Ag-1	Winter	1003.4	6.91115	5
Ag00001aa054501_T001	Ag-2	Winter	1016	6.92363	5
Ag00001aa054501_T001	Ag-3	Winter	870.4	6.76895	5
Ag00001aa071816_T001	Ag-1	Summer	87.6	4.47278	5
Ag00001aa071816_T001	Ag-2	Summer	90.8	4.50866	5
Ag00001aa071816_T001	Ag-3	Summer	99	4.59512	5
Ag00001aa071816_T001	Ag-1	Winter	100.6	4.61115	5
Ag00001aa071816_T001	Ag-2	Winter	96.4	4.56851	5
Ag00001aa071816_T001	Ag-3	Winter	103.1	4.6357	5
Ag00001aa019786_T001	Ag-1	Summer	398.5	5.98771	5
Ag00001aa019786_T001	Ag-2	Summer	408	6.01127	5
Ag00001aa019786_T001	Ag-3	Summer	442.3	6.09199	5
Ag00001aa019786_T001	Ag-1	Winter	541.5	6.29434	5
Ag00001aa019786_T001	Ag-2	Winter	571.8	6.34879	5
Ag00001aa019786_T001	Ag-3	Winter	410.5	6.01738	5
Ag00001aa009663_T003	Ag-1	Summer	324.2	5.78136	5
Ag00001aa009663_T003	Ag-2	Summer	376.2	5.93012	5
Ag00001aa009663_T003	Ag-3	Summer	475	6.16331	5
Ag00001aa009663_T003	Ag-1	Winter	416.5	6.03189	5
Ag00001aa009663_T003	Ag-2	Winter	384.3	5.95142	5
Ag00001aa009663_T003	Ag-3	Winter	296	5.69036	5
Ag00001aa083660_T002	Ag-1	Summer	145	4.97673	5
Ag00001aa083660_T002	Ag-2	Summer	143.4	4.96564	5
Ag00001aa083660_T002	Ag-3	Summer	129.1	4.86059	5
Ag00001aa083660_T002	Ag-1	Winter	141.3	4.95089	5
Ag00001aa083660_T002	Ag-2	Winter	113	4.72739	5
Ag00001aa083660_T002	Ag-3	Winter	157.9	5.06196	5
Ag00001aa111680_T001	Ag-1	Summer	13.4	2.59525	5
Ag00001aa111680_T001	Ag-2	Summer	26.4	3.27336	5
Ag00001aa111680_T001	Ag-3	Summer	20.4	3.01553	5
Ag00001aa111680_T001	Ag-1	Winter	47.2	3.85439	5
Ag00001aa111680_T001	Ag-2	Winter	29	3.3673	5
Ag00001aa111680_T001	Ag-3	Winter	31.5	3.44999	5
Ag00001aa154308_T001	Ag-1	Summer	185.4	5.22252	5
Ag00001aa154308_T001	Ag-2	Summer	156.4	5.05242	5
Ag00001aa154308_T001	Ag-3	Summer	118.5	4.77491	5
Ag00001aa154308_T001	Ag-1	Winter	150.4	5.0133	5
Ag00001aa154308_T001	Ag-2	Winter	123.7	4.81786	5
Ag00001aa154308_T001	Ag-3	Winter	131.7	4.88053	5
Ag00001aa020030_T001	Ag-1	Summer	348.4	5.85335	5
Ag00001aa020030_T001	Ag-2	Summer	394.1	5.9766	5
Ag00001aa020030_T001	Ag-3	Summer	463.5	6.13881	5
Ag00001aa020030_T001	Ag-1	Winter	410.6	6.01762	5
Ag00001aa020030_T001	Ag-2	Winter	364	5.89715	5
Ag00001aa020030_T001	Ag-3	Winter	429.1	6.06169	5
Ag00001aa003757_T001	Ag-1	Summer	158.7	5.06702	5
Ag00001aa003757_T001	Ag-2	Summer	169.6	5.13344	5
Ag00001aa003757_T001	Ag-3	Summer	167.6	5.12158	5
Ag00001aa003757_T001	Ag-1	Winter	192.6	5.26062	5
Ag00001aa003757_T001	Ag-2	Winter	177	5.17615	5
Ag00001aa003757_T001	Ag-3	Winter	179.8	5.19185	5
Ag00001aa018539_T001	Ag-1	Summer	457.4	6.12556	5
Ag00001aa018539_T001	Ag-2	Summer	480.8	6.17545	5
Ag00001aa018539_T001	Ag-3	Summer	477.9	6.1694	5
Ag00001aa018539_T001	Ag-1	Winter	355.4	5.87324	5
Ag00001aa018539_T001	Ag-2	Winter	307.5	5.72848	5
Ag00001aa018539_T001	Ag-3	Winter	346.2	5.84702	5
Ag00001aa015663_T001	Ag-1	Summer	573	6.35089	5
Ag00001aa015663_T001	Ag-2	Summer	602.1	6.40042	5
Ag00001aa015663_T001	Ag-3	Summer	739.1	6.60543	5
Ag00001aa015663_T001	Ag-1	Winter	655.6	6.48555	5
Ag00001aa015663_T001	Ag-2	Winter	697.8	6.54793	5
Ag00001aa015663_T001	Ag-3	Winter	520.4	6.2546	5
Ag00001aa081615_T001	Ag-1	Summer	385.9	5.95558	5
Ag00001aa081615_T001	Ag-2	Summer	452.6	6.11501	5
Ag00001aa081615_T001	Ag-3	Summer	598.9	6.39509	5
Ag00001aa081615_T001	Ag-1	Winter	428.5	6.06029	5
Ag00001aa081615_T001	Ag-2	Winter	437.1	6.08016	5
Ag00001aa081615_T001	Ag-3	Winter	432.4	6.06935	5
Ag00001aa055510_T001	Ag-1	Summer	201.4	5.30529	5
Ag00001aa055510_T001	Ag-2	Summer	211.7	5.35517	5
Ag00001aa055510_T001	Ag-3	Summer	190.4	5.24913	5
Ag00001aa055510_T001	Ag-1	Winter	223.9	5.4112	5
Ag00001aa055510_T001	Ag-2	Winter	173.9	5.15848	5
Ag00001aa055510_T001	Ag-3	Winter	202.7	5.31173	5
Ag00001aa032708_T001	Ag-1	Summer	762.5	6.6366	5
Ag00001aa032708_T001	Ag-2	Summer	746.3	6.61513	5
Ag00001aa032708_T001	Ag-3	Summer	655.5	6.4854	5
Ag00001aa032708_T001	Ag-1	Winter	528.5	6.27004	5
Ag00001aa032708_T001	Ag-2	Winter	507.7	6.22989	5
Ag00001aa032708_T001	Ag-3	Winter	584.3	6.37041	5
Ag00001aa026706_T001	Ag-1	Summer	953.6	6.86024	5
Ag00001aa026706_T001	Ag-2	Summer	1107.4	7.00977	5
Ag00001aa026706_T001	Ag-3	Summer	1120.4	7.02144	5
Ag00001aa026706_T001	Ag-1	Winter	877.7	6.7773	5
Ag00001aa026706_T001	Ag-2	Winter	843.5	6.73756	5
Ag00001aa026706_T001	Ag-3	Winter	945.1	6.85129	5
Ag00001aa005457_T001	Ag-1	Summer	966.3	6.87347	5
Ag00001aa005457_T001	Ag-2	Summer	978.8	6.88633	5
Ag00001aa005457_T001	Ag-3	Summer	998.8	6.90655	5
Ag00001aa005457_T001	Ag-1	Winter	1319	7.18463	5
Ag00001aa005457_T001	Ag-2	Winter	2056.6	7.62881	5
Ag00001aa005457_T001	Ag-3	Winter	1581.8	7.36632	5
Ag00001aa078383_T001	Ag-1	Summer	1729.3	7.45547	5
Ag00001aa078383_T001	Ag-2	Summer	1846.7	7.52116	5
Ag00001aa078383_T001	Ag-3	Summer	2171.6	7.68322	5
Ag00001aa078383_T001	Ag-1	Winter	1555.2	7.34936	5
Ag00001aa078383_T001	Ag-2	Winter	1636.6	7.40038	5
Ag00001aa078383_T001	Ag-3	Winter	1304.4	7.1735	5
Ag00001aa031407_T001	Ag-1	Summer	825.8	6.71635	5
Ag00001aa031407_T001	Ag-2	Summer	739.5	6.60597	5
Ag00001aa031407_T001	Ag-3	Summer	853.3	6.74911	5
Ag00001aa031407_T001	Ag-1	Winter	536.5	6.28507	5
Ag00001aa031407_T001	Ag-2	Winter	525.6	6.26454	5
Ag00001aa031407_T001	Ag-3	Winter	522	6.25767	5
Ag00001aa094262_T001	Ag-1	Summer	876.1	6.77548	5
Ag00001aa094262_T001	Ag-2	Summer	942.4	6.84843	5
Ag00001aa094262_T001	Ag-3	Summer	781.9	6.66173	5
Ag00001aa094262_T001	Ag-1	Winter	696.9	6.54664	5
Ag00001aa094262_T001	Ag-2	Winter	628.2	6.44286	5
Ag00001aa094262_T001	Ag-3	Winter	629.6	6.44508	5
Ag00001aa066864_T001	Ag-1	Summer	325.4	5.78506	5
Ag00001aa066864_T001	Ag-2	Summer	367.2	5.90591	5
Ag00001aa066864_T001	Ag-3	Summer	382.5	5.94673	5
Ag00001aa066864_T001	Ag-1	Winter	471.6	6.15613	5
Ag00001aa066864_T001	Ag-2	Winter	425.3	6.05279	5
Ag00001aa066864_T001	Ag-3	Winter	381.2	5.94332	5
Ag00001aa000113_T001	Ag-1	Summer	250.4	5.52306	5
Ag00001aa000113_T001	Ag-2	Summer	240	5.48064	5
Ag00001aa000113_T001	Ag-3	Summer	388.5	5.96229	5
Ag00001aa000113_T001	Ag-1	Winter	124.8	4.82671	5
Ag00001aa000113_T001	Ag-2	Winter	125	4.82831	5
Ag00001aa000113_T001	Ag-3	Winter	89.4	4.49312	5
Ag00001aa078267_T001	Ag-1	Summer	144.5	4.97328	5
Ag00001aa078267_T001	Ag-2	Summer	139.8	4.94021	5
Ag00001aa078267_T001	Ag-3	Summer	160.7	5.07954	5
Ag00001aa078267_T001	Ag-1	Winter	80.5	4.38826	5
Ag00001aa078267_T001	Ag-2	Winter	89.3	4.492	5
Ag00001aa078267_T001	Ag-3	Winter	87.2	4.4682	5
Ag00001aa043616_T002	Ag-1	Summer	300.6	5.70578	5
Ag00001aa043616_T002	Ag-2	Summer	323.4	5.77889	5
Ag00001aa043616_T002	Ag-3	Summer	343.1	5.83802	5
Ag00001aa043616_T002	Ag-1	Winter	345.7	5.84557	5
Ag00001aa043616_T002	Ag-2	Winter	356.9	5.87746	5
Ag00001aa043616_T002	Ag-3	Winter	364.1	5.89743	5
Ag00001aa033169_T002	Ag-1	Summer	441.3	6.08972	5
Ag00001aa033169_T002	Ag-2	Summer	380.8	5.94227	5
Ag00001aa033169_T002	Ag-3	Summer	347.9	5.85192	5
Ag00001aa033169_T002	Ag-1	Winter	305.6	5.72228	5
Ag00001aa033169_T002	Ag-2	Winter	249.5	5.51946	5
Ag00001aa033169_T002	Ag-3	Winter	327.7	5.7921	5
Ag00001aa082503_T001	Ag-1	Summer	292.8	5.67949	5
Ag00001aa082503_T001	Ag-2	Summer	277.6	5.62618	5
Ag00001aa082503_T001	Ag-3	Summer	212.9	5.36082	5
Ag00001aa082503_T001	Ag-1	Winter	483.7	6.18146	5
Ag00001aa082503_T001	Ag-2	Winter	420.5	6.04144	5
Ag00001aa082503_T001	Ag-3	Winter	475.5	6.16437	5
Ag00001aa102556_T001	Ag-1	Summer	216.7	5.37851	5
Ag00001aa102556_T001	Ag-2	Summer	226.2	5.42142	5
Ag00001aa102556_T001	Ag-3	Summer	227	5.42495	5
Ag00001aa102556_T001	Ag-1	Winter	218	5.3845	5
Ag00001aa102556_T001	Ag-2	Winter	193.4	5.26476	5
Ag00001aa102556_T001	Ag-3	Winter	185	5.22036	5
Ag00001aa032196_T004	Ag-1	Summer	372.9	5.92131	5
Ag00001aa032196_T004	Ag-2	Summer	332.4	5.80634	5
Ag00001aa032196_T004	Ag-3	Summer	352.5	5.86505	5
Ag00001aa032196_T004	Ag-1	Winter	327.1	5.79027	5
Ag00001aa032196_T004	Ag-2	Winter	359	5.88332	5
Ag00001aa032196_T004	Ag-3	Winter	347	5.84932	5
Ag00001aa026770_T001	Ag-1	Summer	523.8	6.26111	5
Ag00001aa026770_T001	Ag-2	Summer	473.3	6.15973	5
Ag00001aa026770_T001	Ag-3	Summer	498.1	6.2108	5
Ag00001aa026770_T001	Ag-1	Winter	860	6.75693	5
Ag00001aa026770_T001	Ag-2	Winter	1004.3	6.91205	5
Ag00001aa026770_T001	Ag-3	Winter	683.5	6.52723	5
Ag00001aa151242_T003	Ag-1	Summer	1778.6	7.48358	5
Ag00001aa151242_T003	Ag-2	Summer	1655.6	7.41192	5
Ag00001aa151242_T003	Ag-3	Summer	1126.5	7.02687	5
Ag00001aa151242_T003	Ag-1	Winter	1357.3	7.21325	5
Ag00001aa151242_T003	Ag-2	Winter	1508.2	7.31867	5
Ag00001aa151242_T003	Ag-3	Winter	2463.3	7.80926	5
Ag00001aa136581_T001	Ag-1	Summer	286	5.65599	5
Ag00001aa136581_T001	Ag-2	Summer	267.9	5.59061	5
Ag00001aa136581_T001	Ag-3	Summer	210.6	5.34996	5
Ag00001aa136581_T001	Ag-1	Winter	254.2	5.53812	5
Ag00001aa136581_T001	Ag-2	Winter	250.3	5.52266	5
Ag00001aa136581_T001	Ag-3	Winter	222.6	5.40538	5
Ag00001aa030963_T002	Ag-1	Summer	210.6	5.34996	5
Ag00001aa030963_T002	Ag-2	Summer	210.7	5.35044	5
Ag00001aa030963_T002	Ag-3	Summer	224.2	5.41254	5
Ag00001aa030963_T002	Ag-1	Winter	425.3	6.05279	5
Ag00001aa030963_T002	Ag-2	Winter	375.4	5.92799	5
Ag00001aa030963_T002	Ag-3	Winter	359.5	5.88471	5
Ag00001aa069541_T002	Ag-1	Summer	648.5	6.47466	5
Ag00001aa069541_T002	Ag-2	Summer	541.9	6.29508	5
Ag00001aa069541_T002	Ag-3	Summer	493.6	6.20173	5
Ag00001aa069541_T002	Ag-1	Winter	943.5	6.8496	5
Ag00001aa069541_T002	Ag-2	Winter	1035.7	6.94283	5
Ag00001aa069541_T002	Ag-3	Winter	722	6.58203	5
Ag00001aa086216_T001	Ag-1	Summer	57.2	4.04655	5
Ag00001aa086216_T001	Ag-2	Summer	82.2	4.40916	5
Ag00001aa086216_T001	Ag-3	Summer	71.3	4.2669	5
Ag00001aa086216_T001	Ag-1	Winter	129.8	4.86599	5
Ag00001aa086216_T001	Ag-2	Winter	60.1	4.09601	5
Ag00001aa086216_T001	Ag-3	Winter	88	4.47734	5
Ag00001aa007387_T001	Ag-1	Summer	101.2	4.6171	5
Ag00001aa007387_T001	Ag-2	Summer	110.7	4.70682	5
Ag00001aa007387_T001	Ag-3	Summer	131.4	4.87825	5
Ag00001aa007387_T001	Ag-1	Winter	84.1	4.43201	5
Ag00001aa007387_T001	Ag-2	Winter	94.8	4.55177	5
Ag00001aa007387_T001	Ag-3	Winter	81.6	4.40183	5
Ag00001aa080571_T001	Ag-1	Summer	296.5	5.69205	5
Ag00001aa080571_T001	Ag-2	Summer	368.4	5.90917	5
Ag00001aa080571_T001	Ag-3	Summer	311.2	5.74044	5
Ag00001aa080571_T001	Ag-1	Winter	476.6	6.16668	5
Ag00001aa080571_T001	Ag-2	Winter	399.4	5.98996	5
Ag00001aa080571_T001	Ag-3	Winter	413.6	6.0249	5
Ag00001aa033794_T001	Ag-1	Summer	1522.6	7.32817	5
Ag00001aa033794_T001	Ag-2	Summer	1508.2	7.31867	5
Ag00001aa033794_T001	Ag-3	Summer	1680.5	7.42685	5
Ag00001aa033794_T001	Ag-1	Winter	975.4	6.88285	5
Ag00001aa033794_T001	Ag-2	Winter	1119.7	7.02082	5
Ag00001aa033794_T001	Ag-3	Winter	1419.4	7.25799	5
Ag00001aa072504_T001	Ag-1	Summer	178.9	5.18683	5
Ag00001aa072504_T001	Ag-2	Summer	198.2	5.28928	5
Ag00001aa072504_T001	Ag-3	Summer	190	5.24702	5
Ag00001aa072504_T001	Ag-1	Winter	115.9	4.75273	5
Ag00001aa072504_T001	Ag-2	Winter	141.2	4.95018	5
Ag00001aa072504_T001	Ag-3	Winter	136.8	4.91852	5
Ag00001aa061896_T002	Ag-1	Summer	83.4	4.42365	5
Ag00001aa061896_T002	Ag-2	Summer	108.6	4.68767	5
Ag00001aa061896_T002	Ag-3	Summer	103.9	4.64343	5
Ag00001aa061896_T002	Ag-1	Winter	359.8	5.88555	5
Ag00001aa061896_T002	Ag-2	Winter	338.4	5.82423	5
Ag00001aa061896_T002	Ag-3	Winter	315.6	5.75448	5
Ag00001aa071551_T001	Ag-1	Summer	67	4.20469	5
Ag00001aa071551_T001	Ag-2	Summer	56.8	4.03954	5
Ag00001aa071551_T001	Ag-3	Summer	69.1	4.23555	5
Ag00001aa071551_T001	Ag-1	Winter	45.4	3.81551	5
Ag00001aa071551_T001	Ag-2	Winter	56.7	4.03777	5
Ag00001aa071551_T001	Ag-3	Winter	57	4.04305	5
Ag00001aa113694_T004	Ag-1	Summer	539.6	6.29083	5
Ag00001aa113694_T004	Ag-2	Summer	501.2	6.21701	5
Ag00001aa113694_T004	Ag-3	Summer	450.3	6.10991	5
Ag00001aa113694_T004	Ag-1	Winter	393.2	5.97432	5
Ag00001aa113694_T004	Ag-2	Winter	321.6	5.77331	5
Ag00001aa113694_T004	Ag-3	Winter	361.2	5.88943	5
Ag00001aa074740_T001	Ag-1	Summer	604.4	6.40424	5
Ag00001aa074740_T001	Ag-2	Summer	397	5.98394	5
Ag00001aa074740_T001	Ag-3	Summer	213.3	5.3627	5
Ag00001aa074740_T001	Ag-1	Winter	934.7	6.84023	5
Ag00001aa074740_T001	Ag-2	Winter	790.5	6.67267	5
Ag00001aa074740_T001	Ag-3	Winter	362.3	5.89247	5
Ag00001aa047741_T001	Ag-1	Summer	211.4	5.35375	5
Ag00001aa047741_T001	Ag-2	Summer	217.5	5.3822	5
Ag00001aa047741_T001	Ag-3	Summer	177.7	5.1801	5
Ag00001aa047741_T001	Ag-1	Winter	171.1	5.14225	5
Ag00001aa047741_T001	Ag-2	Winter	167.1	5.11859	5
Ag00001aa047741_T001	Ag-3	Winter	147.7	4.99518	5
Ag00001aa024656_T001	Ag-1	Summer	456.6	6.12381	5
Ag00001aa024656_T001	Ag-2	Summer	435.5	6.07649	5
Ag00001aa024656_T001	Ag-3	Summer	372.4	5.91997	5
Ag00001aa024656_T001	Ag-1	Winter	313.2	5.74684	5
Ag00001aa024656_T001	Ag-2	Winter	290.6	5.67195	5
Ag00001aa024656_T001	Ag-3	Winter	336.4	5.8183	5
Ag00001aa050391_T003	Ag-1	Summer	29.8	3.39451	5
Ag00001aa050391_T003	Ag-2	Summer	28.3	3.34286	5
Ag00001aa050391_T003	Ag-3	Summer	32.6	3.48431	5
Ag00001aa050391_T003	Ag-1	Winter	28.9	3.36384	5
Ag00001aa050391_T003	Ag-2	Winter	29.3	3.37759	5
Ag00001aa050391_T003	Ag-3	Winter	21.3	3.05871	5
Ag00001aa093678_T002	Ag-1	Summer	494.9	6.20436	5
Ag00001aa093678_T002	Ag-2	Summer	489.7	6.19379	5
Ag00001aa093678_T002	Ag-3	Summer	482.3	6.17857	5
Ag00001aa093678_T002	Ag-1	Winter	447.7	6.10412	5
Ag00001aa093678_T002	Ag-2	Winter	492.1	6.19868	5
Ag00001aa093678_T002	Ag-3	Winter	466.3	6.14483	5
Ag00001aa094674_T001	Ag-1	Summer	209.5	5.34472	5
Ag00001aa094674_T001	Ag-2	Summer	225.5	5.41832	5
Ag00001aa094674_T001	Ag-3	Summer	206.3	5.32933	5
Ag00001aa094674_T001	Ag-1	Winter	240.1	5.48106	5
Ag00001aa094674_T001	Ag-2	Winter	238.4	5.47395	5
Ag00001aa094674_T001	Ag-3	Winter	185.4	5.22252	5
Ag00001aa084602_T003	Ag-1	Summer	14.8	2.69463	5
Ag00001aa084602_T003	Ag-2	Summer	14.2	2.65324	5
Ag00001aa084602_T003	Ag-3	Summer	13.6	2.61007	5
Ag00001aa084602_T003	Ag-1	Winter	19.2	2.95491	5
Ag00001aa084602_T003	Ag-2	Winter	19.1	2.94969	5
Ag00001aa084602_T003	Ag-3	Winter	13.8	2.62467	5
Ag00001aa008172_T001	Ag-1	Summer	449.6	6.10836	5
Ag00001aa008172_T001	Ag-2	Summer	426.6	6.05585	5
Ag00001aa008172_T001	Ag-3	Summer	384.7	5.95246	5
Ag00001aa008172_T001	Ag-1	Winter	544.7	6.30024	5
Ag00001aa008172_T001	Ag-2	Winter	636.5	6.45598	5
Ag00001aa008172_T001	Ag-3	Winter	562.4	6.33221	5
Ag00001aa103768_T001	Ag-1	Summer	59.5	4.08598	5
Ag00001aa103768_T001	Ag-2	Summer	56.2	4.02892	5
Ag00001aa103768_T001	Ag-3	Summer	50.5	3.92197	5
Ag00001aa103768_T001	Ag-1	Winter	68.1	4.22098	5
Ag00001aa103768_T001	Ag-2	Winter	45.1	3.80888	5
Ag00001aa103768_T001	Ag-3	Winter	41.9	3.73529	5
Ag00001aa007448_T001	Ag-1	Summer	354.5	5.87071	5
Ag00001aa007448_T001	Ag-2	Summer	412.3	6.02175	5
Ag00001aa007448_T001	Ag-3	Summer	461.9	6.13535	5
Ag00001aa007448_T001	Ag-1	Winter	516.1	6.2463	5
Ag00001aa007448_T001	Ag-2	Winter	427.9	6.05889	5
Ag00001aa007448_T001	Ag-3	Winter	509.6	6.23363	5
Ag00001aa034045_T003	Ag-1	Summer	190.1	5.24755	5
Ag00001aa034045_T003	Ag-2	Summer	182.9	5.20894	5
Ag00001aa034045_T003	Ag-3	Summer	210.6	5.34996	5
Ag00001aa034045_T003	Ag-1	Winter	166.9	5.11739	5
Ag00001aa034045_T003	Ag-2	Winter	184.1	5.21548	5
Ag00001aa034045_T003	Ag-3	Winter	135.3	4.90749	5
Ag00001aa065907_T001	Ag-1	Summer	50.9	3.92986	5
Ag00001aa065907_T001	Ag-2	Summer	52	3.95124	5
Ag00001aa065907_T001	Ag-3	Summer	51.7	3.94546	5
Ag00001aa065907_T001	Ag-1	Winter	32.7	3.48738	5
Ag00001aa065907_T001	Ag-2	Winter	32.3	3.47507	5
Ag00001aa065907_T001	Ag-3	Winter	43.9	3.78191	5
Ag00001aa094786_T002	Ag-1	Summer	312.1	5.74332	5
Ag00001aa094786_T002	Ag-2	Summer	300.4	5.70511	5
Ag00001aa094786_T002	Ag-3	Summer	396.1	5.98167	5
Ag00001aa094786_T002	Ag-1	Winter	215	5.37064	5
Ag00001aa094786_T002	Ag-2	Winter	207.5	5.33513	5
Ag00001aa094786_T002	Ag-3	Winter	202	5.30827	5
Ag00001aa145884_T006	Ag-1	Summer	399.5	5.99021	5
Ag00001aa145884_T006	Ag-2	Summer	346.3	5.84731	5
Ag00001aa145884_T006	Ag-3	Summer	321.9	5.77424	5
Ag00001aa145884_T006	Ag-1	Winter	220	5.39363	5
Ag00001aa145884_T006	Ag-2	Winter	231.8	5.44587	5
Ag00001aa145884_T006	Ag-3	Winter	287.2	5.66018	5
Ag00001aa031150_T001	Ag-1	Summer	148.3	4.99924	5
Ag00001aa031150_T001	Ag-2	Summer	124.7	4.82591	5
Ag00001aa031150_T001	Ag-3	Summer	109.1	4.69226	5
Ag00001aa031150_T001	Ag-1	Winter	121.5	4.79991	5
Ag00001aa031150_T001	Ag-2	Winter	119	4.77912	5
Ag00001aa031150_T001	Ag-3	Winter	113.5	4.7318	5
Ag00001aa143278_T001	Ag-1	Summer	206.7	5.33127	5
Ag00001aa143278_T001	Ag-2	Summer	164.5	5.10291	5
Ag00001aa143278_T001	Ag-3	Summer	205.3	5.32447	5
Ag00001aa143278_T001	Ag-1	Winter	103.5	4.63957	5
Ag00001aa143278_T001	Ag-2	Winter	125.5	4.83231	5
Ag00001aa143278_T001	Ag-3	Winter	154.6	5.04084	5
Ag00001aa008496_T001	Ag-1	Summer	94.5	4.5486	5
Ag00001aa008496_T001	Ag-2	Summer	102.1	4.62595	5
Ag00001aa008496_T001	Ag-3	Summer	25.2	3.22684	5
Ag00001aa008496_T001	Ag-1	Winter	25.1	3.22287	5
Ag00001aa008496_T001	Ag-2	Winter	30.1	3.40453	5
Ag00001aa008496_T001	Ag-3	Winter	23.1	3.13983	5
Ag00001aa091198_T001	Ag-1	Summer	356.7	5.8769	5
Ag00001aa091198_T001	Ag-2	Summer	357.4	5.87886	5
Ag00001aa091198_T001	Ag-3	Summer	300.7	5.70611	5
Ag00001aa091198_T001	Ag-1	Winter	283.4	5.64686	5
Ag00001aa091198_T001	Ag-2	Winter	341.4	5.83305	5
Ag00001aa091198_T001	Ag-3	Winter	330.2	5.7997	5
Ag00001aa025656_T001	Ag-1	Summer	1593.8	7.37388	5
Ag00001aa025656_T001	Ag-2	Summer	1516.8	7.32436	5
Ag00001aa025656_T001	Ag-3	Summer	885.6	6.78627	5
Ag00001aa025656_T001	Ag-1	Winter	600.2	6.39726	5
Ag00001aa025656_T001	Ag-2	Winter	687.2	6.53263	5
Ag00001aa025656_T001	Ag-3	Winter	716	6.57368	5
Ag00001aa029911_T001	Ag-1	Summer	438.7	6.08382	5
Ag00001aa029911_T001	Ag-2	Summer	485.9	6.186	5
Ag00001aa029911_T001	Ag-3	Summer	608.1	6.41034	5
Ag00001aa029911_T001	Ag-1	Winter	410	6.01616	5
Ag00001aa029911_T001	Ag-2	Winter	441.7	6.09063	5
Ag00001aa029911_T001	Ag-3	Winter	407.2	6.0093	5
Ag00001aa070937_T001	Ag-1	Summer	524.8	6.26302	5
Ag00001aa070937_T001	Ag-2	Summer	476.8	6.1671	5
Ag00001aa070937_T001	Ag-3	Summer	394.4	5.97737	5
Ag00001aa070937_T001	Ag-1	Winter	445.4	6.09897	5
Ag00001aa070937_T001	Ag-2	Winter	431.6	6.0675	5
Ag00001aa070937_T001	Ag-3	Winter	466.6	6.14547	5
Ag00001aa025007_T001	Ag-1	Summer	2132.2	7.66491	5
Ag00001aa025007_T001	Ag-2	Summer	1899.9	7.54956	5
Ag00001aa025007_T001	Ag-3	Summer	1857.3	7.52688	5
Ag00001aa025007_T001	Ag-1	Winter	1541.3	7.34038	5
Ag00001aa025007_T001	Ag-2	Winter	1610.5	7.3843	5
Ag00001aa025007_T001	Ag-3	Winter	1993.8	7.5978	5
Ag00001aa104497_T001	Ag-1	Summer	373.2	5.92211	5
Ag00001aa104497_T001	Ag-2	Summer	336.3	5.818	5
Ag00001aa104497_T001	Ag-3	Summer	362.6	5.8933	5
Ag00001aa104497_T001	Ag-1	Winter	288.2	5.66365	5
Ag00001aa104497_T001	Ag-2	Winter	241.7	5.4877	5
Ag00001aa104497_T001	Ag-3	Winter	271.9	5.60543	5
Ag00001aa019568_T001	Ag-1	Summer	146.1	4.98429	5
Ag00001aa019568_T001	Ag-2	Summer	300.7	5.70611	5
Ag00001aa019568_T001	Ag-3	Summer	330.3	5.8	5
Ag00001aa019568_T001	Ag-1	Winter	630.6	6.44667	5
Ag00001aa019568_T001	Ag-2	Winter	295.6	5.68901	5
Ag00001aa019568_T001	Ag-3	Winter	894.3	6.79604	5
Ag00001aa083443_T001	Ag-1	Summer	69.1	4.23555	5
Ag00001aa083443_T001	Ag-2	Summer	59.7	4.08933	5
Ag00001aa083443_T001	Ag-3	Summer	63.4	4.14946	5
Ag00001aa083443_T001	Ag-1	Winter	45.1	3.80888	5
Ag00001aa083443_T001	Ag-2	Winter	60.8	4.10759	5
Ag00001aa083443_T001	Ag-3	Winter	52.3	3.957	5
Ag00001aa032200_T001	Ag-1	Summer	530.2	6.27325	5
Ag00001aa032200_T001	Ag-2	Summer	586.8	6.37468	5
Ag00001aa032200_T001	Ag-3	Summer	739.1	6.60543	5
Ag00001aa032200_T001	Ag-1	Winter	644.7	6.46879	5
Ag00001aa032200_T001	Ag-2	Winter	614.3	6.42048	5
Ag00001aa032200_T001	Ag-3	Winter	537.3	6.28656	5
Ag00001aa022922_T002	Ag-1	Summer	607.9	6.41001	5
Ag00001aa022922_T002	Ag-2	Summer	683.6	6.52737	5
Ag00001aa022922_T002	Ag-3	Summer	756.9	6.62923	5
Ag00001aa022922_T002	Ag-1	Winter	699.9	6.55094	5
Ag00001aa022922_T002	Ag-2	Winter	686.9	6.53219	5
Ag00001aa022922_T002	Ag-3	Winter	627.8	6.44222	5
Ag00001aa093308_T002	Ag-1	Summer	735.8	6.60096	5
Ag00001aa093308_T002	Ag-2	Summer	951	6.85751	5
Ag00001aa093308_T002	Ag-3	Summer	1175.3	7.06928	5
Ag00001aa093308_T002	Ag-1	Winter	951.5	6.85804	5
Ag00001aa093308_T002	Ag-2	Winter	1036.1	6.94322	5
Ag00001aa093308_T002	Ag-3	Winter	834.9	6.72731	5
Ag00001aa072468_T001	Ag-1	Summer	163.9	5.09926	5
Ag00001aa072468_T001	Ag-2	Summer	160	5.07517	5
Ag00001aa072468_T001	Ag-3	Summer	208.4	5.33946	5
Ag00001aa072468_T001	Ag-1	Winter	168.7	5.12812	5
Ag00001aa072468_T001	Ag-2	Winter	152	5.02388	5
Ag00001aa072468_T001	Ag-3	Winter	152.4	5.02651	5
Ag00001aa033457_T001	Ag-1	Summer	626.9	6.44079	5
Ag00001aa033457_T001	Ag-2	Summer	1062	6.96791	5
Ag00001aa033457_T001	Ag-3	Summer	934.7	6.84023	5
Ag00001aa033457_T001	Ag-1	Winter	2077.8	7.63906	5
Ag00001aa033457_T001	Ag-2	Winter	1327.2	7.19083	5
Ag00001aa033457_T001	Ag-3	Winter	3943	8.2797	5
Ag00001aa030383_T001	Ag-1	Summer	186.8	5.23004	5
Ag00001aa030383_T001	Ag-2	Summer	245.5	5.5033	5
Ag00001aa030383_T001	Ag-3	Summer	306.4	5.72489	5
Ag00001aa030383_T001	Ag-1	Winter	1060.3	6.96631	5
Ag00001aa030383_T001	Ag-2	Winter	953.4	6.86003	5
Ag00001aa030383_T001	Ag-3	Winter	1138	7.03703	5
Ag00001aa105541_T002	Ag-1	Summer	183.3	5.21112	5
Ag00001aa105541_T002	Ag-2	Summer	186.5	5.22843	5
Ag00001aa105541_T002	Ag-3	Summer	243.1	5.49347	5
Ag00001aa105541_T002	Ag-1	Winter	228.6	5.43197	5
Ag00001aa105541_T002	Ag-2	Winter	172.6	5.15098	5
Ag00001aa105541_T002	Ag-3	Winter	179.8	5.19185	5
Ag00001aa029761_T001	Ag-1	Summer	193.9	5.26734	5
Ag00001aa029761_T001	Ag-2	Summer	215.6	5.37342	5
Ag00001aa029761_T001	Ag-3	Summer	212.8	5.36035	5
Ag00001aa029761_T001	Ag-1	Winter	538.3	6.28842	5
Ag00001aa029761_T001	Ag-2	Winter	484.2	6.1825	5
Ag00001aa029761_T001	Ag-3	Winter	735.8	6.60096	5
Ag00001aa150086_T001	Ag-1	Summer	302.6	5.71241	5
Ag00001aa150086_T001	Ag-2	Summer	324.5	5.78229	5
Ag00001aa150086_T001	Ag-3	Summer	334.6	5.81294	5
Ag00001aa150086_T001	Ag-1	Winter	373.4	5.92265	5
Ag00001aa150086_T001	Ag-2	Winter	287.1	5.65983	5
Ag00001aa150086_T001	Ag-3	Winter	277.2	5.62474	5
Ag00001aa007010_T002	Ag-1	Summer	349.9	5.85765	5
Ag00001aa007010_T002	Ag-2	Summer	315	5.75257	5
Ag00001aa007010_T002	Ag-3	Summer	322.9	5.77734	5
Ag00001aa007010_T002	Ag-1	Winter	466.3	6.14483	5
Ag00001aa007010_T002	Ag-2	Winter	326.4	5.78812	5
Ag00001aa007010_T002	Ag-3	Winter	435.7	6.07695	5
Ag00001aa031675_T001	Ag-1	Summer	354.5	5.87071	5
Ag00001aa031675_T001	Ag-2	Summer	354.2	5.86986	5
Ag00001aa031675_T001	Ag-3	Summer	418.6	6.03692	5
Ag00001aa031675_T001	Ag-1	Winter	316.5	5.75732	5
Ag00001aa031675_T001	Ag-2	Winter	343.1	5.83802	5
Ag00001aa031675_T001	Ag-3	Winter	318.5	5.76362	5
Ag00001aa073071_T001	Ag-1	Summer	215.4	5.3725	5
Ag00001aa073071_T001	Ag-2	Summer	212.6	5.35941	5
Ag00001aa073071_T001	Ag-3	Summer	187.3	5.23271	5
Ag00001aa073071_T001	Ag-1	Winter	156.9	5.05561	5
Ag00001aa073071_T001	Ag-2	Winter	145.6	4.98086	5
Ag00001aa073071_T001	Ag-3	Winter	166.1	5.11259	5
Ag00001aa007874_T003	Ag-1	Summer	103.7	4.6415	5
Ag00001aa007874_T003	Ag-2	Summer	112.3	4.72117	5
Ag00001aa007874_T003	Ag-3	Summer	137.6	4.92435	5
Ag00001aa007874_T003	Ag-1	Winter	126.5	4.84024	5
Ag00001aa007874_T003	Ag-2	Winter	103.9	4.64343	5
Ag00001aa007874_T003	Ag-3	Winter	83.2	4.42125	5
Ag00001aa004470_T002	Ag-1	Summer	60.6	4.10429	5
Ag00001aa004470_T002	Ag-2	Summer	53.4	3.97781	5
Ag00001aa004470_T002	Ag-3	Summer	76.1	4.33205	5
Ag00001aa004470_T002	Ag-1	Winter	97.6	4.58088	5
Ag00001aa004470_T002	Ag-2	Winter	65.6	4.18358	5
Ag00001aa004470_T002	Ag-3	Winter	90.5	4.50535	5
Ag00001aa082574_T001	Ag-1	Summer	258.2	5.55373	5
Ag00001aa082574_T001	Ag-2	Summer	259	5.55683	5
Ag00001aa082574_T001	Ag-3	Summer	332.1	5.80544	5
Ag00001aa082574_T001	Ag-1	Winter	193.2	5.26373	5
Ag00001aa082574_T001	Ag-2	Winter	149.3	5.00596	5
Ag00001aa082574_T001	Ag-3	Winter	261.2	5.56529	5
Ag00001aa034719_T001	Ag-1	Summer	1167.5	7.06262	5
Ag00001aa034719_T001	Ag-2	Summer	1018.3	6.92589	5
Ag00001aa034719_T001	Ag-3	Summer	1019.7	6.92726	5
Ag00001aa034719_T001	Ag-1	Winter	808.4	6.69506	5
Ag00001aa034719_T001	Ag-2	Winter	997	6.90475	5
Ag00001aa034719_T001	Ag-3	Winter	803.6	6.6891	5
Ag00001aa080504_T001	Ag-1	Summer	928.8	6.83389	5
Ag00001aa080504_T001	Ag-2	Summer	901.2	6.80373	5
Ag00001aa080504_T001	Ag-3	Summer	1123.9	7.02456	5
Ag00001aa080504_T001	Ag-1	Winter	785.4	6.66619	5
Ag00001aa080504_T001	Ag-2	Winter	591.5	6.38266	5
Ag00001aa080504_T001	Ag-3	Winter	686.3	6.53131	5
Ag00001aa052437_T002	Ag-1	Summer	590.5	6.38097	5
Ag00001aa052437_T002	Ag-2	Summer	575	6.35437	5
Ag00001aa052437_T002	Ag-3	Summer	660.6	6.49315	5
Ag00001aa052437_T002	Ag-1	Winter	610.5	6.41428	5
Ag00001aa052437_T002	Ag-2	Winter	607.3	6.40902	5
Ag00001aa052437_T002	Ag-3	Winter	491.9	6.19828	5
Ag00001aa137519_T001	Ag-1	Summer	601.2	6.39893	5
Ag00001aa137519_T001	Ag-2	Summer	645.2	6.46956	5
Ag00001aa137519_T001	Ag-3	Summer	799.4	6.68386	5
Ag00001aa137519_T001	Ag-1	Winter	840.6	6.73412	5
Ag00001aa137519_T001	Ag-2	Winter	721.3	6.58106	5
Ag00001aa137519_T001	Ag-3	Winter	728.5	6.59099	5
Ag00001aa017834_T001	Ag-1	Summer	642.9	6.46599	5
Ag00001aa017834_T001	Ag-2	Summer	612.2	6.41706	5
Ag00001aa017834_T001	Ag-3	Summer	547	6.30445	5
Ag00001aa017834_T001	Ag-1	Winter	521.2	6.25613	5
Ag00001aa017834_T001	Ag-2	Winter	514.1	6.24242	5
Ag00001aa017834_T001	Ag-3	Winter	526.2	6.26568	5
Ag00001aa026881_T001	Ag-1	Summer	303.9	5.7167	5
Ag00001aa026881_T001	Ag-2	Summer	310.2	5.73722	5
Ag00001aa026881_T001	Ag-3	Summer	377.7	5.9341	5
Ag00001aa026881_T001	Ag-1	Winter	276.7	5.62293	5
Ag00001aa026881_T001	Ag-2	Winter	248.5	5.51544	5
Ag00001aa026881_T001	Ag-3	Winter	229.9	5.43764	5
Ag00001aa006007_T001	Ag-1	Summer	59.4	4.08429	5
Ag00001aa006007_T001	Ag-2	Summer	63.4	4.14946	5
Ag00001aa006007_T001	Ag-3	Summer	65.6	4.18358	5
Ag00001aa006007_T001	Ag-1	Winter	49	3.89182	5
Ag00001aa006007_T001	Ag-2	Winter	39.1	3.66612	5
Ag00001aa006007_T001	Ag-3	Winter	41.7	3.7305	5
Ag00001aa068872_T001	Ag-1	Summer	459.8	6.13079	5
Ag00001aa068872_T001	Ag-2	Summer	469.2	6.15103	5
Ag00001aa068872_T001	Ag-3	Summer	547.2	6.30481	5
Ag00001aa068872_T001	Ag-1	Winter	389.3	5.96435	5
Ag00001aa068872_T001	Ag-2	Winter	448.3	6.10546	5
Ag00001aa068872_T001	Ag-3	Winter	422.4	6.04595	5
Ag00001aa094687_T001	Ag-1	Summer	312.8	5.74556	5
Ag00001aa094687_T001	Ag-2	Summer	310.2	5.73722	5
Ag00001aa094687_T001	Ag-3	Summer	359.6	5.88499	5
Ag00001aa094687_T001	Ag-1	Winter	167.8	5.12277	5
Ag00001aa094687_T001	Ag-2	Winter	161.8	5.08636	5
Ag00001aa094687_T001	Ag-3	Winter	173	5.15329	5
Ag00001aa148066_T002	Ag-1	Summer	852.8	6.74853	5
Ag00001aa148066_T002	Ag-2	Summer	762.1	6.63608	5
Ag00001aa148066_T002	Ag-3	Summer	709.1	6.564	5
Ag00001aa148066_T002	Ag-1	Winter	637.4	6.4574	5
Ag00001aa148066_T002	Ag-2	Winter	458.2	6.12731	5
Ag00001aa148066_T002	Ag-3	Winter	651.5	6.47928	5
Ag00001aa007636_T003	Ag-1	Summer	173.1	5.15387	5
Ag00001aa007636_T003	Ag-2	Summer	192.1	5.25802	5
Ag00001aa007636_T003	Ag-3	Summer	217.6	5.38266	5
Ag00001aa007636_T003	Ag-1	Winter	238.6	5.47479	5
Ag00001aa007636_T003	Ag-2	Winter	208.8	5.34138	5
Ag00001aa007636_T003	Ag-3	Winter	228.4	5.4311	5
Ag00001aa059287_T003	Ag-1	Summer	341.2	5.83247	5
Ag00001aa059287_T003	Ag-2	Summer	482	6.17794	5
Ag00001aa059287_T003	Ag-3	Summer	562.4	6.33221	5
Ag00001aa059287_T003	Ag-1	Winter	441.5	6.09018	5
Ag00001aa059287_T003	Ag-2	Winter	371.7	5.91809	5
Ag00001aa059287_T003	Ag-3	Winter	344.8	5.84296	5
Ag00001aa117147_T003	Ag-1	Summer	491.8	6.19807	5
Ag00001aa117147_T003	Ag-2	Summer	538.2	6.28823	5
Ag00001aa117147_T003	Ag-3	Summer	308.1	5.73042	5
Ag00001aa117147_T003	Ag-1	Winter	491.1	6.19665	5
Ag00001aa117147_T003	Ag-2	Winter	327.9	5.79271	5
Ag00001aa117147_T003	Ag-3	Winter	485	6.18415	5
Ag00001aa106413_T002	Ag-1	Summer	598.2	6.39393	5
Ag00001aa106413_T002	Ag-2	Summer	650.8	6.4782	5
Ag00001aa106413_T002	Ag-3	Summer	680.5	6.52283	5
Ag00001aa106413_T002	Ag-1	Winter	604.9	6.40506	5
Ag00001aa106413_T002	Ag-2	Winter	579.5	6.36217	5
Ag00001aa106413_T002	Ag-3	Winter	497.6	6.2098	5
Ag00001aa054708_T002	Ag-1	Summer	465.2	6.14247	5
Ag00001aa054708_T002	Ag-2	Summer	448.3	6.10546	5
Ag00001aa054708_T002	Ag-3	Summer	421	6.04263	5
Ag00001aa054708_T002	Ag-1	Winter	480.5	6.17483	5
Ag00001aa054708_T002	Ag-2	Winter	531.6	6.27589	5
Ag00001aa054708_T002	Ag-3	Winter	496.1	6.20678	5
Ag00001aa008193_T001	Ag-1	Summer	519.3	6.25248	5
Ag00001aa008193_T001	Ag-2	Summer	543	6.29711	5
Ag00001aa008193_T001	Ag-3	Summer	596.4	6.39091	5
Ag00001aa008193_T001	Ag-1	Winter	672.8	6.51145	5
Ag00001aa008193_T001	Ag-2	Winter	584.2	6.37024	5
Ag00001aa008193_T001	Ag-3	Winter	494.3	6.20314	5
Ag00001aa010729_T001	Ag-1	Summer	23.3	3.14845	5
Ag00001aa010729_T001	Ag-2	Summer	20.1	3.00072	5
Ag00001aa010729_T001	Ag-3	Summer	30	3.4012	5
Ag00001aa010729_T001	Ag-1	Winter	42.5	3.7495	5
Ag00001aa010729_T001	Ag-2	Winter	31.9	3.46261	5
Ag00001aa010729_T001	Ag-3	Winter	34.1	3.5293	5
Ag00001aa016306_T001	Ag-1	Summer	279.3	5.63229	5
Ag00001aa016306_T001	Ag-2	Summer	512	6.23832	5
Ag00001aa016306_T001	Ag-3	Summer	600.3	6.39743	5
Ag00001aa016306_T001	Ag-1	Winter	367.5	5.90672	5
Ag00001aa016306_T001	Ag-2	Winter	240.2	5.48147	5
Ag00001aa016306_T001	Ag-3	Winter	121.7	4.80156	5
Ag00001aa106460_T001	Ag-1	Summer	468.5	6.14954	5
Ag00001aa106460_T001	Ag-2	Summer	462.9	6.13751	5
Ag00001aa106460_T001	Ag-3	Summer	308	5.7301	5
Ag00001aa106460_T001	Ag-1	Winter	231.8	5.44587	5
Ag00001aa106460_T001	Ag-2	Winter	196.8	5.28219	5
Ag00001aa106460_T001	Ag-3	Winter	194.3	5.2694	5
Ag00001aa091933_T002	Ag-1	Summer	343.7	5.83977	5
Ag00001aa091933_T002	Ag-2	Summer	349	5.85507	5
Ag00001aa091933_T002	Ag-3	Summer	483.5	6.18105	5
Ag00001aa091933_T002	Ag-1	Winter	241.3	5.48604	5
Ag00001aa091933_T002	Ag-2	Winter	190.9	5.25175	5
Ag00001aa091933_T002	Ag-3	Winter	189.4	5.24386	5
Ag00001aa002267_T002	Ag-1	Summer	798.6	6.68286	5
Ag00001aa002267_T002	Ag-2	Summer	782.4	6.66237	5
Ag00001aa002267_T002	Ag-3	Summer	926.9	6.83185	5
Ag00001aa002267_T002	Ag-1	Winter	1196.9	7.08749	5
Ag00001aa002267_T002	Ag-2	Winter	1160.7	7.05678	5
Ag00001aa002267_T002	Ag-3	Winter	1015.7	6.92333	5
Ag00001aa020201_T001	Ag-1	Summer	242.9	5.49265	5
Ag00001aa020201_T001	Ag-2	Summer	276.4	5.62185	5
Ag00001aa020201_T001	Ag-3	Summer	254.8	5.54048	5
Ag00001aa020201_T001	Ag-1	Winter	229.5	5.4359	5
Ag00001aa020201_T001	Ag-2	Winter	242.5	5.491	5
Ag00001aa020201_T001	Ag-3	Winter	178.9	5.18683	5
Ag00001aa054552_T002	Ag-1	Summer	79.4	4.3745	5
Ag00001aa054552_T002	Ag-2	Summer	101	4.61512	5
Ag00001aa054552_T002	Ag-3	Summer	90.7	4.50756	5
Ag00001aa054552_T002	Ag-1	Winter	103.2	4.63667	5
Ag00001aa054552_T002	Ag-2	Winter	91.3	4.51415	5
Ag00001aa054552_T002	Ag-3	Winter	102.4	4.62889	5
Ag00001aa037134_T001	Ag-1	Summer	333.9	5.81084	5
Ag00001aa037134_T001	Ag-2	Summer	304	5.71703	5
Ag00001aa037134_T001	Ag-3	Summer	331.1	5.80242	5
Ag00001aa037134_T001	Ag-1	Winter	237.1	5.46848	5
Ag00001aa037134_T001	Ag-2	Winter	202.8	5.31222	5
Ag00001aa037134_T001	Ag-3	Winter	230.4	5.43982	5
Ag00001aa152296_T001	Ag-1	Summer	553.2	6.31572	5
Ag00001aa152296_T001	Ag-2	Summer	636.1	6.45536	5
Ag00001aa152296_T001	Ag-3	Summer	641	6.46303	5
Ag00001aa152296_T001	Ag-1	Winter	585.2	6.37195	5
Ag00001aa152296_T001	Ag-2	Winter	586.4	6.374	5
Ag00001aa152296_T001	Ag-3	Winter	556	6.32077	5
Ag00001aa094004_T001	Ag-1	Summer	643	6.46614	5
Ag00001aa094004_T001	Ag-2	Summer	1100.6	7.00361	5
Ag00001aa094004_T001	Ag-3	Summer	796.2	6.67985	5
Ag00001aa094004_T001	Ag-1	Winter	1640.4	7.4027	5
Ag00001aa094004_T001	Ag-2	Winter	1125.7	7.02616	5
Ag00001aa094004_T001	Ag-3	Winter	1732.4	7.45726	5
Ag00001aa156402_T001	Ag-1	Summer	123.9	4.81947	5
Ag00001aa156402_T001	Ag-2	Summer	133.1	4.8911	5
Ag00001aa156402_T001	Ag-3	Summer	143	4.96284	5
Ag00001aa156402_T001	Ag-1	Winter	194.7	5.27146	5
Ag00001aa156402_T001	Ag-2	Winter	171.5	5.14458	5
Ag00001aa156402_T001	Ag-3	Winter	155.2	5.04471	5
Ag00001aa093416_T001	Ag-1	Summer	143.7	4.96773	5
Ag00001aa093416_T001	Ag-2	Summer	170.1	5.13639	5
Ag00001aa093416_T001	Ag-3	Summer	148.9	5.00327	5
Ag00001aa093416_T001	Ag-1	Winter	106.8	4.67096	5
Ag00001aa093416_T001	Ag-2	Winter	119.8	4.78582	5
Ag00001aa093416_T001	Ag-3	Winter	83.2	4.42125	5
Ag00001aa022611_T001	Ag-1	Summer	319.3	5.76613	5
Ag00001aa022611_T001	Ag-2	Summer	333.9	5.81084	5
Ag00001aa022611_T001	Ag-3	Summer	411.6	6.02005	5
Ag00001aa022611_T001	Ag-1	Winter	280.8	5.63764	5
Ag00001aa022611_T001	Ag-2	Winter	280.2	5.6355	5
Ag00001aa022611_T001	Ag-3	Winter	262.6	5.57063	5
Ag00001aa136270_T002	Ag-1	Summer	291	5.67332	5
Ag00001aa136270_T002	Ag-2	Summer	334.1	5.81144	5
Ag00001aa136270_T002	Ag-3	Summer	358.9	5.88304	5
Ag00001aa136270_T002	Ag-1	Winter	321.5	5.773	5
Ag00001aa136270_T002	Ag-2	Winter	246.2	5.50614	5
Ag00001aa136270_T002	Ag-3	Winter	200.9	5.30281	5
Ag00001aa039470_T001	Ag-1	Summer	136.5	4.91632	5
Ag00001aa039470_T001	Ag-2	Summer	104.9	4.65301	5
Ag00001aa039470_T001	Ag-3	Summer	80.5	4.38826	5
Ag00001aa039470_T001	Ag-1	Winter	56.9	4.0413	5
Ag00001aa039470_T001	Ag-2	Winter	64.3	4.16356	5
Ag00001aa039470_T001	Ag-3	Winter	61.9	4.12552	5
Ag00001aa099478_T001	Ag-1	Summer	484.3	6.1827	5
Ag00001aa099478_T001	Ag-2	Summer	797.8	6.68186	5
Ag00001aa099478_T001	Ag-3	Summer	439.7	6.08609	5
Ag00001aa099478_T001	Ag-1	Winter	754.2	6.62566	5
Ag00001aa099478_T001	Ag-2	Winter	572	6.34914	5
Ag00001aa099478_T001	Ag-3	Winter	805.4	6.69134	5
Ag00001aa046279_T001	Ag-1	Summer	418.8	6.03739	5
Ag00001aa046279_T001	Ag-2	Summer	354.9	5.87184	5
Ag00001aa046279_T001	Ag-3	Summer	580.9	6.36458	5
Ag00001aa046279_T001	Ag-1	Winter	295.5	5.68867	5
Ag00001aa046279_T001	Ag-2	Winter	280.6	5.63693	5
Ag00001aa046279_T001	Ag-3	Winter	332.9	5.80784	5
Ag00001aa121075_T002	Ag-1	Summer	74.7	4.31348	5
Ag00001aa121075_T002	Ag-2	Summer	84.5	4.43675	5
Ag00001aa121075_T002	Ag-3	Summer	78.1	4.35799	5
Ag00001aa121075_T002	Ag-1	Winter	80.5	4.38826	5
Ag00001aa121075_T002	Ag-2	Winter	89.6	4.49536	5
Ag00001aa121075_T002	Ag-3	Winter	87.6	4.47278	5
Ag00001aa099047_T001	Ag-1	Summer	149.7	5.00863	5
Ag00001aa099047_T001	Ag-2	Summer	138.3	4.92943	5
Ag00001aa099047_T001	Ag-3	Summer	185.2	5.22144	5
Ag00001aa099047_T001	Ag-1	Winter	133.6	4.89485	5
Ag00001aa099047_T001	Ag-2	Winter	125.5	4.83231	5
Ag00001aa099047_T001	Ag-3	Winter	131.3	4.87748	5
Ag00001aa101737_T001	Ag-1	Summer	182.9	5.20894	5
Ag00001aa101737_T001	Ag-2	Summer	230	5.43808	5
Ag00001aa101737_T001	Ag-3	Summer	185.1	5.2209	5
Ag00001aa101737_T001	Ag-1	Winter	435.6	6.07672	5
Ag00001aa101737_T001	Ag-2	Winter	428.7	6.06076	5
Ag00001aa101737_T001	Ag-3	Winter	402.7	5.99819	5
Ag00001aa039841_T001	Ag-1	Summer	67.8	4.21656	5
Ag00001aa039841_T001	Ag-2	Summer	67.5	4.21213	5
Ag00001aa039841_T001	Ag-3	Summer	71.5	4.2697	5
Ag00001aa039841_T001	Ag-1	Winter	138	4.92725	5
Ag00001aa039841_T001	Ag-2	Winter	145.9	4.98292	5
Ag00001aa039841_T001	Ag-3	Winter	112.9	4.7265	5
Ag00001aa023989_T001	Ag-1	Summer	193.9	5.26734	5
Ag00001aa023989_T001	Ag-2	Summer	145.3	4.9788	5
Ag00001aa023989_T001	Ag-3	Summer	189.3	5.24333	5
Ag00001aa023989_T001	Ag-1	Winter	34.2	3.53223	5
Ag00001aa023989_T001	Ag-2	Winter	42	3.73767	5
Ag00001aa023989_T001	Ag-3	Winter	47	3.85015	5
Ag00001aa050832_T001	Ag-1	Summer	179.3	5.18906	5
Ag00001aa050832_T001	Ag-2	Summer	201.6	5.30629	5
Ag00001aa050832_T001	Ag-3	Summer	216.8	5.37898	5
Ag00001aa050832_T001	Ag-1	Winter	274	5.61313	5
Ag00001aa050832_T001	Ag-2	Winter	339.2	5.82659	5
Ag00001aa050832_T001	Ag-3	Winter	175	5.16479	5
Ag00001aa018819_T001	Ag-1	Summer	554	6.31716	5
Ag00001aa018819_T001	Ag-2	Summer	585.1	6.37178	5
Ag00001aa018819_T001	Ag-3	Summer	637.3	6.45724	5
Ag00001aa018819_T001	Ag-1	Winter	406.4	6.00734	5
Ag00001aa018819_T001	Ag-2	Winter	392.6	5.97279	5
Ag00001aa018819_T001	Ag-3	Winter	362.8	5.89385	5
Ag00001aa155740_T001	Ag-1	Summer	703.6	6.55621	5
Ag00001aa155740_T001	Ag-2	Summer	647.2	6.47266	5
Ag00001aa155740_T001	Ag-3	Summer	724	6.58479	5
Ag00001aa155740_T001	Ag-1	Winter	583.7	6.36939	5
Ag00001aa155740_T001	Ag-2	Winter	590.6	6.38114	5
Ag00001aa155740_T001	Ag-3	Winter	702.1	6.55408	5
Ag00001aa112021_T001	Ag-1	Summer	98.4	4.58904	5
Ag00001aa112021_T001	Ag-2	Summer	127.8	4.85047	5
Ag00001aa112021_T001	Ag-3	Summer	158.4	5.06512	5
Ag00001aa112021_T001	Ag-1	Winter	113.3	4.73004	5
Ag00001aa112021_T001	Ag-2	Winter	95.1	4.55493	5
Ag00001aa112021_T001	Ag-3	Winter	86.9	4.46476	5
Ag00001aa055266_T001	Ag-1	Summer	364	5.89715	5
Ag00001aa055266_T001	Ag-2	Summer	439.5	6.08564	5
Ag00001aa055266_T001	Ag-3	Summer	378	5.93489	5
Ag00001aa055266_T001	Ag-1	Winter	901.6	6.80417	5
Ag00001aa055266_T001	Ag-2	Winter	848.7	6.74371	5
Ag00001aa055266_T001	Ag-3	Winter	895.2	6.79705	5
Ag00001aa010364_T001	Ag-1	Summer	462	6.13556	5
Ag00001aa010364_T001	Ag-2	Summer	440.7	6.08836	5
Ag00001aa010364_T001	Ag-3	Summer	437.3	6.08062	5
Ag00001aa010364_T001	Ag-1	Winter	443.3	6.09425	5
Ag00001aa010364_T001	Ag-2	Winter	493.4	6.20132	5
Ag00001aa010364_T001	Ag-3	Winter	520.9	6.25556	5
Ag00001aa100404_T001	Ag-1	Summer	305.9	5.72326	5
Ag00001aa100404_T001	Ag-2	Summer	311.4	5.74108	5
Ag00001aa100404_T001	Ag-3	Summer	306.2	5.72424	5
Ag00001aa100404_T001	Ag-1	Winter	356.9	5.87746	5
Ag00001aa100404_T001	Ag-2	Winter	309.6	5.73528	5
Ag00001aa100404_T001	Ag-3	Winter	295.8	5.68968	5
Ag00001aa140533_T002	Ag-1	Summer	138.9	4.93375	5
Ag00001aa140533_T002	Ag-2	Summer	163.4	5.0962	5
Ag00001aa140533_T002	Ag-3	Summer	179.6	5.19073	5
Ag00001aa140533_T002	Ag-1	Winter	115.6	4.75014	5
Ag00001aa140533_T002	Ag-2	Winter	90.8	4.50866	5
Ag00001aa140533_T002	Ag-3	Winter	96	4.56435	5
Ag00001aa032194_T001	Ag-1	Summer	366.5	5.904	5
Ag00001aa032194_T001	Ag-2	Summer	347.9	5.85192	5
Ag00001aa032194_T001	Ag-3	Summer	451.2	6.11191	5
Ag00001aa032194_T001	Ag-1	Winter	246.9	5.50898	5
Ag00001aa032194_T001	Ag-2	Winter	251.1	5.52585	5
Ag00001aa032194_T001	Ag-3	Winter	242.1	5.48935	5
Ag00001aa100138_T002	Ag-1	Summer	67	4.20469	5
Ag00001aa100138_T002	Ag-2	Summer	65.9	4.18814	5
Ag00001aa100138_T002	Ag-3	Summer	89.3	4.492	5
Ag00001aa100138_T002	Ag-1	Winter	58.7	4.07244	5
Ag00001aa100138_T002	Ag-2	Winter	59.6	4.08766	5
Ag00001aa100138_T002	Ag-3	Winter	90.9	4.50976	5
Ag00001aa029239_T002	Ag-1	Summer	494.6	6.20375	5
Ag00001aa029239_T002	Ag-2	Summer	528.8	6.27061	5
Ag00001aa029239_T002	Ag-3	Summer	616.5	6.42406	5
Ag00001aa029239_T002	Ag-1	Winter	502.9	6.22039	5
Ag00001aa029239_T002	Ag-2	Winter	422.7	6.04666	5
Ag00001aa029239_T002	Ag-3	Winter	609.4	6.41247	5
Ag00001aa115556_T001	Ag-1	Summer	502.7	6.21999	5
Ag00001aa115556_T001	Ag-2	Summer	437.9	6.08199	5
Ag00001aa115556_T001	Ag-3	Summer	499.4	6.21341	5
Ag00001aa115556_T001	Ag-1	Winter	377.2	5.93278	5
Ag00001aa115556_T001	Ag-2	Winter	380.1	5.94043	5
Ag00001aa115556_T001	Ag-3	Winter	427.6	6.05819	5
Ag00001aa052432_T001	Ag-1	Summer	310.1	5.73689	5
Ag00001aa052432_T001	Ag-2	Summer	371.2	5.91674	5
Ag00001aa052432_T001	Ag-3	Summer	480.8	6.17545	5
Ag00001aa052432_T001	Ag-1	Winter	394.3	5.97711	5
Ag00001aa052432_T001	Ag-2	Winter	358.7	5.88249	5
Ag00001aa052432_T001	Ag-3	Winter	338	5.82305	5
Ag00001aa101669_T001	Ag-1	Summer	568.5	6.343	5
Ag00001aa101669_T001	Ag-2	Summer	528.9	6.2708	5
Ag00001aa101669_T001	Ag-3	Summer	499.2	6.21301	5
Ag00001aa101669_T001	Ag-1	Winter	648	6.47389	5
Ag00001aa101669_T001	Ag-2	Winter	662.8	6.49647	5
Ag00001aa101669_T001	Ag-3	Winter	633.1	6.45063	5
Ag00001aa125655_T001	Ag-1	Summer	352.1	5.86392	5
Ag00001aa125655_T001	Ag-2	Summer	377.9	5.93463	5
Ag00001aa125655_T001	Ag-3	Summer	345.4	5.8447	5
Ag00001aa125655_T001	Ag-1	Winter	423.2	6.04784	5
Ag00001aa125655_T001	Ag-2	Winter	327.9	5.79271	5
Ag00001aa125655_T001	Ag-3	Winter	644	6.4677	5
Ag00001aa036286_T001	Ag-1	Summer	238.7	5.47521	5
Ag00001aa036286_T001	Ag-2	Summer	273.1	5.60984	5
Ag00001aa036286_T001	Ag-3	Summer	274.6	5.61532	5
Ag00001aa036286_T001	Ag-1	Winter	267.8	5.59024	5
Ag00001aa036286_T001	Ag-2	Winter	245.7	5.50411	5
Ag00001aa036286_T001	Ag-3	Winter	222	5.40268	5
Ag00001aa009768_T001	Ag-1	Summer	317.6	5.76079	5
Ag00001aa009768_T001	Ag-2	Summer	311.6	5.74172	5
Ag00001aa009768_T001	Ag-3	Summer	271.4	5.60359	5
Ag00001aa009768_T001	Ag-1	Winter	206.8	5.33175	5
Ag00001aa009768_T001	Ag-2	Winter	180.9	5.19794	5
Ag00001aa009768_T001	Ag-3	Winter	214	5.36598	5
Ag00001aa005058_T001	Ag-1	Summer	427.1	6.05702	5
Ag00001aa005058_T001	Ag-2	Summer	404	6.00141	5
Ag00001aa005058_T001	Ag-3	Summer	460.4	6.1321	5
Ag00001aa005058_T001	Ag-1	Winter	439.5	6.08564	5
Ag00001aa005058_T001	Ag-2	Winter	433.6	6.07212	5
Ag00001aa005058_T001	Ag-3	Winter	422.2	6.04548	5
Ag00001aa032231_T004	Ag-1	Summer	178.7	5.18571	5
Ag00001aa032231_T004	Ag-2	Summer	204.2	5.3191	5
Ag00001aa032231_T004	Ag-3	Summer	240	5.48064	5
Ag00001aa032231_T004	Ag-1	Winter	204.7	5.32155	5
Ag00001aa032231_T004	Ag-2	Winter	208.3	5.33898	5
Ag00001aa032231_T004	Ag-3	Winter	193.8	5.26683	5
Ag00001aa017904_T002	Ag-1	Summer	29.7	3.39115	5
Ag00001aa017904_T002	Ag-2	Summer	38.7	3.65584	5
Ag00001aa017904_T002	Ag-3	Summer	39.8	3.68387	5
Ag00001aa017904_T002	Ag-1	Winter	52.8	3.96651	5
Ag00001aa017904_T002	Ag-2	Winter	42	3.73767	5
Ag00001aa017904_T002	Ag-3	Winter	42.1	3.74005	5
Ag00001aa009750_T003	Ag-1	Summer	390.9	5.96845	5
Ag00001aa009750_T003	Ag-2	Summer	372.3	5.9197	5
Ag00001aa009750_T003	Ag-3	Summer	424.1	6.04997	5
Ag00001aa009750_T003	Ag-1	Winter	502.6	6.21979	5
Ag00001aa009750_T003	Ag-2	Winter	475.1	6.16353	5
Ag00001aa009750_T003	Ag-3	Winter	436	6.07764	5
Ag00001aa000982_T001	Ag-1	Summer	267.3	5.58837	5
Ag00001aa000982_T001	Ag-2	Summer	319.4	5.76644	5
Ag00001aa000982_T001	Ag-3	Summer	134.1	4.89859	5
Ag00001aa000982_T001	Ag-1	Winter	162.2	5.08883	5
Ag00001aa000982_T001	Ag-2	Winter	136	4.91265	5
Ag00001aa000982_T001	Ag-3	Winter	129.7	4.86522	5
Ag00001aa004786_T002	Ag-1	Summer	880.6	6.7806	5
Ag00001aa004786_T002	Ag-2	Summer	775	6.65286	5
Ag00001aa004786_T002	Ag-3	Summer	747.7	6.617	5
Ag00001aa004786_T002	Ag-1	Winter	762.4	6.63647	5
Ag00001aa004786_T002	Ag-2	Winter	739.4	6.60584	5
Ag00001aa004786_T002	Ag-3	Winter	816	6.70441	5
Ag00001aa156408_T001	Ag-1	Summer	205	5.32301	5
Ag00001aa156408_T001	Ag-2	Summer	228.9	5.43329	5
Ag00001aa156408_T001	Ag-3	Summer	221.3	5.39952	5
Ag00001aa156408_T001	Ag-1	Winter	258.4	5.55451	5
Ag00001aa156408_T001	Ag-2	Winter	246.7	5.50817	5
Ag00001aa156408_T001	Ag-3	Winter	197.8	5.28726	5
Ag00001aa027170_T004	Ag-1	Summer	391.7	5.9705	5
Ag00001aa027170_T004	Ag-2	Summer	396.3	5.98217	5
Ag00001aa027170_T004	Ag-3	Summer	350.4	5.85908	5
Ag00001aa027170_T004	Ag-1	Winter	453.3	6.11655	5
Ag00001aa027170_T004	Ag-2	Winter	401.8	5.99595	5
Ag00001aa027170_T004	Ag-3	Winter	346.8	5.84875	5
Ag00001aa112819_T001	Ag-1	Summer	233.2	5.4519	5
Ag00001aa112819_T001	Ag-2	Summer	380	5.94017	5
Ag00001aa112819_T001	Ag-3	Summer	396.4	5.98242	5
Ag00001aa112819_T001	Ag-1	Winter	1097.5	7.00079	5
Ag00001aa112819_T001	Ag-2	Winter	646.6	6.47173	5
Ag00001aa112819_T001	Ag-3	Winter	1190.6	7.08221	5
Ag00001aa143244_T003	Ag-1	Summer	201.8	5.30728	5
Ag00001aa143244_T003	Ag-2	Summer	187.6	5.23431	5
Ag00001aa143244_T003	Ag-3	Summer	177.1	5.17671	5
Ag00001aa143244_T003	Ag-1	Winter	134.2	4.89933	5
Ag00001aa143244_T003	Ag-2	Winter	129.8	4.86599	5
Ag00001aa143244_T003	Ag-3	Winter	170.7	5.13991	5
Ag00001aa073091_T002	Ag-1	Summer	1692.6	7.43402	5
Ag00001aa073091_T002	Ag-2	Summer	1722.6	7.45159	5
Ag00001aa073091_T002	Ag-3	Summer	1656.3	7.41234	5
Ag00001aa073091_T002	Ag-1	Winter	1493.9	7.30915	5
Ag00001aa073091_T002	Ag-2	Winter	1412.6	7.25319	5
Ag00001aa073091_T002	Ag-3	Winter	1559.8	7.35231	5
Ag00001aa008486_T001	Ag-1	Summer	331	5.80212	5
Ag00001aa008486_T001	Ag-2	Summer	328.1	5.79332	5
Ag00001aa008486_T001	Ag-3	Summer	298	5.69709	5
Ag00001aa008486_T001	Ag-1	Winter	365.4	5.90099	5
Ag00001aa008486_T001	Ag-2	Winter	351.9	5.86335	5
Ag00001aa008486_T001	Ag-3	Winter	337.9	5.82275	5
Ag00001aa042586_T002	Ag-1	Summer	125.6	4.8331	5
Ag00001aa042586_T002	Ag-2	Summer	138.1	4.92798	5
Ag00001aa042586_T002	Ag-3	Summer	117	4.76217	5
Ag00001aa042586_T002	Ag-1	Winter	119.2	4.7808	5
Ag00001aa042586_T002	Ag-2	Winter	100.3	4.60817	5
Ag00001aa042586_T002	Ag-3	Winter	128.9	4.85904	5
Ag00001aa106557_T001	Ag-1	Summer	392.9	5.97356	5
Ag00001aa106557_T001	Ag-2	Summer	391.3	5.96947	5
Ag00001aa106557_T001	Ag-3	Summer	414.5	6.02707	5
Ag00001aa106557_T001	Ag-1	Winter	384.9	5.95298	5
Ag00001aa106557_T001	Ag-2	Winter	414.3	6.02659	5
Ag00001aa106557_T001	Ag-3	Winter	381.6	5.94437	5
Ag00001aa090023_T001	Ag-1	Summer	569.3	6.34441	5
Ag00001aa090023_T001	Ag-2	Summer	546.1	6.3028	5
Ag00001aa090023_T001	Ag-3	Summer	579.9	6.36286	5
Ag00001aa090023_T001	Ag-1	Winter	423.8	6.04926	5
Ag00001aa090023_T001	Ag-2	Winter	461.6	6.1347	5
Ag00001aa090023_T001	Ag-3	Winter	512.3	6.23891	5
Ag00001aa102114_T001	Ag-1	Summer	645.4	6.46987	5
Ag00001aa102114_T001	Ag-2	Summer	558.5	6.32525	5
Ag00001aa102114_T001	Ag-3	Summer	836.9	6.7297	5
Ag00001aa102114_T001	Ag-1	Winter	559.8	6.32758	5
Ag00001aa102114_T001	Ag-2	Winter	430.2	6.06425	5
Ag00001aa102114_T001	Ag-3	Winter	499.8	6.21421	5
Ag00001aa107374_T001	Ag-1	Summer	346.5	5.84788	5
Ag00001aa107374_T001	Ag-2	Summer	299.4	5.70178	5
Ag00001aa107374_T001	Ag-3	Summer	327.2	5.79057	5
Ag00001aa107374_T001	Ag-1	Winter	341.8	5.83423	5
Ag00001aa107374_T001	Ag-2	Winter	325.3	5.78475	5
Ag00001aa107374_T001	Ag-3	Winter	286.5	5.65774	5
Ag00001aa062977_T001	Ag-1	Summer	354	5.8693	5
Ag00001aa062977_T001	Ag-2	Summer	329.1	5.79636	5
Ag00001aa062977_T001	Ag-3	Summer	353.4	5.8676	5
Ag00001aa062977_T001	Ag-1	Winter	403.5	6.00018	5
Ag00001aa062977_T001	Ag-2	Winter	327.7	5.7921	5
Ag00001aa062977_T001	Ag-3	Winter	404.3	6.00216	5
Ag00001aa031811_T001	Ag-1	Summer	265.4	5.58124	5
Ag00001aa031811_T001	Ag-2	Summer	234.3	5.4566	5
Ag00001aa031811_T001	Ag-3	Summer	341.7	5.83393	5
Ag00001aa031811_T001	Ag-1	Winter	207.6	5.33561	5
Ag00001aa031811_T001	Ag-2	Winter	136.5	4.91632	5
Ag00001aa031811_T001	Ag-3	Winter	202.5	5.31074	5
Ag00001aa092188_T001	Ag-1	Summer	277.5	5.62582	5
Ag00001aa092188_T001	Ag-2	Summer	313.7	5.74844	5
Ag00001aa092188_T001	Ag-3	Summer	329.8	5.79849	5
Ag00001aa092188_T001	Ag-1	Winter	382.2	5.94594	5
Ag00001aa092188_T001	Ag-2	Winter	358.4	5.88165	5
Ag00001aa092188_T001	Ag-3	Winter	311.1	5.74011	5
Ag00001aa064448_T001	Ag-1	Summer	83.3	4.42245	5
Ag00001aa064448_T001	Ag-2	Summer	77.1	4.3451	5
Ag00001aa064448_T001	Ag-3	Summer	71.6	4.2711	5
Ag00001aa064448_T001	Ag-1	Winter	292.9	5.67983	5
Ag00001aa064448_T001	Ag-2	Winter	295.6	5.68901	5
Ag00001aa064448_T001	Ag-3	Winter	427.1	6.05702	5
Ag00001aa064955_T002	Ag-1	Summer	277.5	5.62582	5
Ag00001aa064955_T002	Ag-2	Summer	276.1	5.62076	5
Ag00001aa064955_T002	Ag-3	Summer	320	5.76832	5
Ag00001aa064955_T002	Ag-1	Winter	234.5	5.45746	5
Ag00001aa064955_T002	Ag-2	Winter	247.7	5.51222	5
Ag00001aa064955_T002	Ag-3	Winter	262.1	5.56873	5
Ag00001aa135673_T001	Ag-1	Summer	538.8	6.28934	5
Ag00001aa135673_T001	Ag-2	Summer	494.4	6.20334	5
Ag00001aa135673_T001	Ag-3	Summer	611.3	6.41559	5
Ag00001aa135673_T001	Ag-1	Winter	402.3	5.9972	5
Ag00001aa135673_T001	Ag-2	Winter	407.5	6.01004	5
Ag00001aa135673_T001	Ag-3	Winter	479.2	6.17212	5
Ag00001aa059759_T001	Ag-1	Summer	46.4	3.8373	5
Ag00001aa059759_T001	Ag-2	Summer	44.5	3.79549	5
Ag00001aa059759_T001	Ag-3	Summer	34.3	3.53515	5
Ag00001aa059759_T001	Ag-1	Winter	28.6	3.35341	5
Ag00001aa059759_T001	Ag-2	Winter	30.8	3.42751	5
Ag00001aa059759_T001	Ag-3	Winter	38.8	3.65842	5
Ag00001aa149935_T002	Ag-1	Summer	177	5.17615	5
Ag00001aa149935_T002	Ag-2	Summer	186.6	5.22897	5
Ag00001aa149935_T002	Ag-3	Summer	211.7	5.35517	5
Ag00001aa149935_T002	Ag-1	Winter	417	6.03309	5
Ag00001aa149935_T002	Ag-2	Winter	341.5	5.83335	5
Ag00001aa149935_T002	Ag-3	Winter	217.5	5.3822	5
Ag00001aa103500_T001	Ag-1	Summer	266.8	5.5865	5
Ag00001aa103500_T001	Ag-2	Summer	266.4	5.585	5
Ag00001aa103500_T001	Ag-3	Summer	361.4	5.88999	5
Ag00001aa103500_T001	Ag-1	Winter	269	5.59471	5
Ag00001aa103500_T001	Ag-2	Winter	237.1	5.46848	5
Ag00001aa103500_T001	Ag-3	Winter	222.7	5.40583	5
Ag00001aa022261_T003	Ag-1	Summer	42.3	3.74479	5
Ag00001aa022261_T003	Ag-2	Summer	61.1	4.11251	5
Ag00001aa022261_T003	Ag-3	Summer	46.2	3.83298	5
Ag00001aa022261_T003	Ag-1	Winter	34.8	3.54962	5
Ag00001aa022261_T003	Ag-2	Winter	39.7	3.68135	5
Ag00001aa022261_T003	Ag-3	Winter	35.3	3.56388	5
Ag00001aa005842_T001	Ag-1	Summer	864.1	6.76169	5
Ag00001aa005842_T001	Ag-2	Summer	1247.7	7.12906	5
Ag00001aa005842_T001	Ag-3	Summer	1219.6	7.10628	5
Ag00001aa005842_T001	Ag-1	Winter	449.2	6.10747	5
Ag00001aa005842_T001	Ag-2	Winter	325.6	5.78567	5
Ag00001aa005842_T001	Ag-3	Winter	285.8	5.65529	5
Ag00001aa022039_T001	Ag-1	Summer	455.9	6.12227	5
Ag00001aa022039_T001	Ag-2	Summer	493.2	6.20091	5
Ag00001aa022039_T001	Ag-3	Summer	500.8	6.21621	5
Ag00001aa022039_T001	Ag-1	Winter	514.1	6.24242	5
Ag00001aa022039_T001	Ag-2	Winter	432.3	6.06912	5
Ag00001aa022039_T001	Ag-3	Winter	430.4	6.06472	5
Ag00001aa106568_T001	Ag-1	Summer	1895.3	7.54713	5
Ag00001aa106568_T001	Ag-2	Summer	2798.7	7.93691	5
Ag00001aa106568_T001	Ag-3	Summer	4981.2	8.51343	5
Ag00001aa106568_T001	Ag-1	Winter	2361.9	7.76722	5
Ag00001aa106568_T001	Ag-2	Winter	2252.7	7.71988	5
Ag00001aa106568_T001	Ag-3	Winter	891.9	6.79335	5
Ag00001aa036840_T001	Ag-1	Summer	39.7	3.68135	5
Ag00001aa036840_T001	Ag-2	Summer	28.2	3.33932	5
Ag00001aa036840_T001	Ag-3	Summer	27.3	3.30689	5
Ag00001aa036840_T001	Ag-1	Winter	41.9	3.73529	5
Ag00001aa036840_T001	Ag-2	Winter	26.7	3.28466	5
Ag00001aa036840_T001	Ag-3	Winter	22.9	3.13114	5
Ag00001aa088615_T001	Ag-1	Summer	227.8	5.42847	5
Ag00001aa088615_T001	Ag-2	Summer	224.5	5.41388	5
Ag00001aa088615_T001	Ag-3	Summer	98.9	4.59411	5
Ag00001aa088615_T001	Ag-1	Winter	122.7	4.80974	5
Ag00001aa088615_T001	Ag-2	Winter	175.2	5.16593	5
Ag00001aa088615_T001	Ag-3	Winter	136.1	4.91339	5
Ag00001aa074283_T001	Ag-1	Summer	80.1	4.38328	5
Ag00001aa074283_T001	Ag-2	Summer	76	4.33073	5
Ag00001aa074283_T001	Ag-3	Summer	48.8	3.88773	5
Ag00001aa074283_T001	Ag-1	Winter	127.7	4.84968	5
Ag00001aa074283_T001	Ag-2	Winter	91.4	4.51525	5
Ag00001aa074283_T001	Ag-3	Winter	80.3	4.38577	5
Ag00001aa061731_T001	Ag-1	Summer	150.6	5.01463	5
Ag00001aa061731_T001	Ag-2	Summer	167.3	5.11979	5
Ag00001aa061731_T001	Ag-3	Summer	153.8	5.03565	5
Ag00001aa061731_T001	Ag-1	Winter	173.1	5.15387	5
Ag00001aa061731_T001	Ag-2	Winter	163.5	5.09681	5
Ag00001aa061731_T001	Ag-3	Winter	131.1	4.87596	5
Ag00001aa145191_T001	Ag-1	Summer	635.2	6.45394	5
Ag00001aa145191_T001	Ag-2	Summer	555.3	6.31951	5
Ag00001aa145191_T001	Ag-3	Summer	694.9	6.54377	5
Ag00001aa145191_T001	Ag-1	Winter	558.9	6.32597	5
Ag00001aa145191_T001	Ag-2	Winter	551.6	6.31282	5
Ag00001aa145191_T001	Ag-3	Winter	531.1	6.27495	5
Ag00001aa036562_T001	Ag-1	Summer	613.8	6.41967	5
Ag00001aa036562_T001	Ag-2	Summer	780.7	6.66019	5
Ag00001aa036562_T001	Ag-3	Summer	170	5.1358	5
Ag00001aa036562_T001	Ag-1	Winter	74.6	4.31214	5
Ag00001aa036562_T001	Ag-2	Winter	110.5	4.70502	5
Ag00001aa036562_T001	Ag-3	Winter	148.3	4.99924	5
Ag00001aa102927_T001	Ag-1	Summer	126.4	4.83945	5
Ag00001aa102927_T001	Ag-2	Summer	108.6	4.68767	5
Ag00001aa102927_T001	Ag-3	Summer	86.8	4.46361	5
Ag00001aa102927_T001	Ag-1	Winter	113.3	4.73004	5
Ag00001aa102927_T001	Ag-2	Winter	99.2	4.59714	5
Ag00001aa102927_T001	Ag-3	Winter	133.1	4.8911	5
Ag00001aa003816_T001	Ag-1	Summer	383.5	5.94934	5
Ag00001aa003816_T001	Ag-2	Summer	376.7	5.93145	5
Ag00001aa003816_T001	Ag-3	Summer	393.9	5.9761	5
Ag00001aa003816_T001	Ag-1	Winter	407	6.00881	5
Ag00001aa003816_T001	Ag-2	Winter	446.2	6.10077	5
Ag00001aa003816_T001	Ag-3	Winter	382.8	5.94751	5
Ag00001aa034901_T001	Ag-1	Summer	630.7	6.44683	5
Ag00001aa034901_T001	Ag-2	Summer	455	6.1203	5
Ag00001aa034901_T001	Ag-3	Summer	266.9	5.58687	5
Ag00001aa034901_T001	Ag-1	Winter	290.8	5.67264	5
Ag00001aa034901_T001	Ag-2	Winter	236.8	5.46722	5
Ag00001aa034901_T001	Ag-3	Winter	381.2	5.94332	5
Ag00001aa078803_T001	Ag-1	Summer	146.9	4.98975	5
Ag00001aa078803_T001	Ag-2	Summer	161.5	5.08451	5
Ag00001aa078803_T001	Ag-3	Summer	131.6	4.87977	5
Ag00001aa078803_T001	Ag-1	Winter	133.3	4.8926	5
Ag00001aa078803_T001	Ag-2	Winter	99.5	4.60016	5
Ag00001aa078803_T001	Ag-3	Winter	129.3	4.86214	5
Ag00001aa030570_T002	Ag-1	Summer	442.4	6.09221	5
Ag00001aa030570_T002	Ag-2	Summer	395.9	5.98116	5
Ag00001aa030570_T002	Ag-3	Summer	358.2	5.88109	5
Ag00001aa030570_T002	Ag-1	Winter	299.1	5.70078	5
Ag00001aa030570_T002	Ag-2	Winter	308	5.7301	5
Ag00001aa030570_T002	Ag-3	Winter	316.5	5.75732	5
Ag00001aa030871_T002	Ag-1	Summer	369.2	5.91134	5
Ag00001aa030871_T002	Ag-2	Summer	323.9	5.78043	5
Ag00001aa030871_T002	Ag-3	Summer	388.8	5.96307	5
Ag00001aa030871_T002	Ag-1	Winter	293.2	5.68085	5
Ag00001aa030871_T002	Ag-2	Winter	256.4	5.54674	5
Ag00001aa030871_T002	Ag-3	Winter	307.1	5.72717	5
Ag00001aa111062_T001	Ag-1	Summer	341.4	5.83305	5
Ag00001aa111062_T001	Ag-2	Summer	866.6	6.76458	5
Ag00001aa111062_T001	Ag-3	Summer	503.9	6.22238	5
Ag00001aa111062_T001	Ag-1	Winter	1271.8	7.14819	5
Ag00001aa111062_T001	Ag-2	Winter	561	6.32972	5
Ag00001aa111062_T001	Ag-3	Winter	3041.2	8.02001	5
Ag00001aa141498_T001	Ag-1	Summer	1177.2	7.07089	5
Ag00001aa141498_T001	Ag-2	Summer	1066.4	6.97204	5
Ag00001aa141498_T001	Ag-3	Summer	1799.1	7.49504	5
Ag00001aa141498_T001	Ag-1	Winter	519.7	6.25325	5
Ag00001aa141498_T001	Ag-2	Winter	550	6.30992	5
Ag00001aa141498_T001	Ag-3	Winter	744	6.61204	5
Ag00001aa009143_T001	Ag-1	Summer	366.5	5.904	5
Ag00001aa009143_T001	Ag-2	Summer	412.6	6.02248	5
Ag00001aa009143_T001	Ag-3	Summer	382.3	5.94621	5
Ag00001aa009143_T001	Ag-1	Winter	552.1	6.31373	5
Ag00001aa009143_T001	Ag-2	Winter	583.8	6.36956	5
Ag00001aa009143_T001	Ag-3	Winter	629.3	6.44461	5
Ag00001aa069060_T001	Ag-1	Summer	11.9	2.47654	5
Ag00001aa069060_T001	Ag-2	Summer	14.6	2.68102	5
Ag00001aa069060_T001	Ag-3	Summer	12.6	2.5337	5
Ag00001aa069060_T001	Ag-1	Winter	39.2	3.66868	5
Ag00001aa069060_T001	Ag-2	Winter	40.5	3.7013	5
Ag00001aa069060_T001	Ag-3	Winter	54.1	3.99083	5
Ag00001aa019399_T001	Ag-1	Summer	185.9	5.22521	5
Ag00001aa019399_T001	Ag-2	Summer	177.8	5.18066	5
Ag00001aa019399_T001	Ag-3	Summer	134.9	4.90453	5
Ag00001aa019399_T001	Ag-1	Winter	158.1	5.06323	5
Ag00001aa019399_T001	Ag-2	Winter	151.7	5.0219	5
Ag00001aa019399_T001	Ag-3	Winter	143.2	4.96424	5
Ag00001aa054821_T001	Ag-1	Summer	215.3	5.37203	5
Ag00001aa054821_T001	Ag-2	Summer	200.6	5.30131	5
Ag00001aa054821_T001	Ag-3	Summer	201.7	5.30678	5
Ag00001aa054821_T001	Ag-1	Winter	201.4	5.30529	5
Ag00001aa054821_T001	Ag-2	Winter	201.5	5.30579	5
Ag00001aa054821_T001	Ag-3	Winter	203.3	5.31468	5
Ag00001aa056946_T001	Ag-1	Summer	559.4	6.32686	5
Ag00001aa056946_T001	Ag-2	Summer	495.4	6.20537	5
Ag00001aa056946_T001	Ag-3	Summer	670.8	6.50847	5
Ag00001aa056946_T001	Ag-1	Winter	446.5	6.10144	5
Ag00001aa056946_T001	Ag-2	Winter	430.2	6.06425	5
Ag00001aa056946_T001	Ag-3	Winter	447.9	6.10457	5
Ag00001aa021684_T001	Ag-1	Summer	195.6	5.27607	5
Ag00001aa021684_T001	Ag-2	Summer	198.4	5.29029	5
Ag00001aa021684_T001	Ag-3	Summer	176.4	5.17275	5
Ag00001aa021684_T001	Ag-1	Winter	120.6	4.79248	5
Ag00001aa021684_T001	Ag-2	Winter	115.1	4.7458	5
Ag00001aa021684_T001	Ag-3	Winter	120.4	4.79082	5
Ag00001aa087312_T001	Ag-1	Summer	150.9	5.01662	5
Ag00001aa087312_T001	Ag-2	Summer	124	4.82028	5
Ag00001aa087312_T001	Ag-3	Summer	127.8	4.85047	5
Ag00001aa087312_T001	Ag-1	Winter	118.3	4.77322	5
Ag00001aa087312_T001	Ag-2	Winter	140.4	4.9445	5
Ag00001aa087312_T001	Ag-3	Winter	101.6	4.62104	5
Ag00001aa072348_T001	Ag-1	Summer	546.5	6.30353	5
Ag00001aa072348_T001	Ag-2	Summer	507.2	6.22891	5
Ag00001aa072348_T001	Ag-3	Summer	606	6.40688	5
Ag00001aa072348_T001	Ag-1	Winter	334.5	5.81264	5
Ag00001aa072348_T001	Ag-2	Winter	383.5	5.94934	5
Ag00001aa072348_T001	Ag-3	Winter	373.2	5.92211	5
Ag00001aa052822_T002	Ag-1	Summer	393.7	5.97559	5
Ag00001aa052822_T002	Ag-2	Summer	456.2	6.12293	5
Ag00001aa052822_T002	Ag-3	Summer	565.2	6.33718	5
Ag00001aa052822_T002	Ag-1	Winter	576.3	6.35663	5
Ag00001aa052822_T002	Ag-2	Winter	605.6	6.40622	5
Ag00001aa052822_T002	Ag-3	Winter	483.9	6.18188	5
Ag00001aa154168_T001	Ag-1	Summer	316.7	5.75795	5
Ag00001aa154168_T001	Ag-2	Summer	320.6	5.77019	5
Ag00001aa154168_T001	Ag-3	Summer	366.3	5.90345	5
Ag00001aa154168_T001	Ag-1	Winter	408.8	6.01323	5
Ag00001aa154168_T001	Ag-2	Winter	438.6	6.08359	5
Ag00001aa154168_T001	Ag-3	Winter	391.9	5.97101	5
Ag00001aa059110_T001	Ag-1	Summer	367.3	5.90618	5
Ag00001aa059110_T001	Ag-2	Summer	341.7	5.83393	5
Ag00001aa059110_T001	Ag-3	Summer	343.5	5.83919	5
Ag00001aa059110_T001	Ag-1	Winter	351	5.86079	5
Ag00001aa059110_T001	Ag-2	Winter	351.2	5.86136	5
Ag00001aa059110_T001	Ag-3	Winter	339.5	5.82747	5
Ag00001aa011166_T001	Ag-1	Summer	291.7	5.67573	5
Ag00001aa011166_T001	Ag-2	Summer	229.6	5.43634	5
Ag00001aa011166_T001	Ag-3	Summer	269.3	5.59583	5
Ag00001aa011166_T001	Ag-1	Winter	202	5.30827	5
Ag00001aa011166_T001	Ag-2	Winter	195.2	5.27402	5
Ag00001aa011166_T001	Ag-3	Winter	221.8	5.40178	5
Ag00001aa078176_T002	Ag-1	Summer	49.2	3.89589	5
Ag00001aa078176_T002	Ag-2	Summer	64.7	4.16976	5
Ag00001aa078176_T002	Ag-3	Summer	50.1	3.91402	5
Ag00001aa078176_T002	Ag-1	Winter	145.7	4.98155	5
Ag00001aa078176_T002	Ag-2	Winter	148.8	5.0026	5
Ag00001aa078176_T002	Ag-3	Winter	73.9	4.30271	5
Ag00001aa002922_T001	Ag-1	Summer	210	5.34711	5
Ag00001aa002922_T001	Ag-2	Summer	223	5.40717	5
Ag00001aa002922_T001	Ag-3	Summer	255.3	5.54244	5
Ag00001aa002922_T001	Ag-1	Winter	203.8	5.31714	5
Ag00001aa002922_T001	Ag-2	Winter	147.2	4.99179	5
Ag00001aa002922_T001	Ag-3	Winter	241.9	5.48852	5
Ag00001aa018437_T001	Ag-1	Summer	1079.4	6.98416	5
Ag00001aa018437_T001	Ag-2	Summer	981.3	6.88888	5
Ag00001aa018437_T001	Ag-3	Summer	1332.9	7.19511	5
Ag00001aa018437_T001	Ag-1	Winter	602.9	6.40175	5
Ag00001aa018437_T001	Ag-2	Winter	594.5	6.38772	5
Ag00001aa018437_T001	Ag-3	Winter	685.2	6.52971	5
Ag00001aa052028_T001	Ag-1	Summer	201.8	5.30728	5
Ag00001aa052028_T001	Ag-2	Summer	200.7	5.30181	5
Ag00001aa052028_T001	Ag-3	Summer	299.3	5.70145	5
Ag00001aa052028_T001	Ag-1	Winter	487.8	6.18991	5
Ag00001aa052028_T001	Ag-2	Winter	606.2	6.40721	5
Ag00001aa052028_T001	Ag-3	Winter	407.6	6.01029	5
Ag00001aa041572_T001	Ag-1	Summer	237.8	5.47143	5
Ag00001aa041572_T001	Ag-2	Summer	395.7	5.98066	5
Ag00001aa041572_T001	Ag-3	Summer	438.2	6.08268	5
Ag00001aa041572_T001	Ag-1	Winter	487.5	6.18929	5
Ag00001aa041572_T001	Ag-2	Winter	343.1	5.83802	5
Ag00001aa041572_T001	Ag-3	Winter	644.2	6.46801	5
Ag00001aa050882_T001	Ag-1	Summer	345.6	5.84528	5
Ag00001aa050882_T001	Ag-2	Summer	285.8	5.65529	5
Ag00001aa050882_T001	Ag-3	Summer	229.3	5.43503	5
Ag00001aa050882_T001	Ag-1	Winter	218	5.3845	5
Ag00001aa050882_T001	Ag-2	Winter	175.7	5.16878	5
Ag00001aa050882_T001	Ag-3	Winter	213.3	5.3627	5
Ag00001aa011027_T003	Ag-1	Summer	572.7	6.35036	5
Ag00001aa011027_T003	Ag-2	Summer	475.5	6.16437	5
Ag00001aa011027_T003	Ag-3	Summer	511	6.23637	5
Ag00001aa011027_T003	Ag-1	Winter	423.5	6.04855	5
Ag00001aa011027_T003	Ag-2	Winter	388.2	5.96152	5
Ag00001aa011027_T003	Ag-3	Winter	475.7	6.16479	5
Ag00001aa054182_T002	Ag-1	Summer	49.2	3.89589	5
Ag00001aa054182_T002	Ag-2	Summer	49.9	3.91002	5
Ag00001aa054182_T002	Ag-3	Summer	57.9	4.05872	5
Ag00001aa054182_T002	Ag-1	Winter	73.1	4.29183	5
Ag00001aa054182_T002	Ag-2	Winter	59.2	4.08092	5
Ag00001aa054182_T002	Ag-3	Winter	61	4.11087	5
Ag00001aa102390_T001	Ag-1	Summer	898.3	6.8005	5
Ag00001aa102390_T001	Ag-2	Summer	786.2	6.66721	5
Ag00001aa102390_T001	Ag-3	Summer	760.9	6.6345	5
Ag00001aa102390_T001	Ag-1	Winter	457.7	6.12621	5
Ag00001aa102390_T001	Ag-2	Winter	366.2	5.90318	5
Ag00001aa102390_T001	Ag-3	Winter	544	6.29895	5
Ag00001aa039752_T001	Ag-1	Summer	677.1	6.51782	5
Ag00001aa039752_T001	Ag-2	Summer	650.3	6.47743	5
Ag00001aa039752_T001	Ag-3	Summer	736.6	6.60205	5
Ag00001aa039752_T001	Ag-1	Winter	996.6	6.90435	5
Ag00001aa039752_T001	Ag-2	Winter	1035.6	6.94274	5
Ag00001aa039752_T001	Ag-3	Winter	901.7	6.80428	5
Ag00001aa018157_T001	Ag-1	Summer	377.3	5.93304	5
Ag00001aa018157_T001	Ag-2	Summer	279.8	5.63408	5
Ag00001aa018157_T001	Ag-3	Summer	306.8	5.7262	5
Ag00001aa018157_T001	Ag-1	Winter	211.2	5.35281	5
Ag00001aa018157_T001	Ag-2	Winter	194	5.26786	5
Ag00001aa018157_T001	Ag-3	Winter	248.2	5.51423	5
Ag00001aa042374_T001	Ag-1	Summer	428.7	6.06076	5
Ag00001aa042374_T001	Ag-2	Summer	479.5	6.17274	5
Ag00001aa042374_T001	Ag-3	Summer	442	6.09131	5
Ag00001aa042374_T001	Ag-1	Winter	780.7	6.66019	5
Ag00001aa042374_T001	Ag-2	Winter	855.2	6.75134	5
Ag00001aa042374_T001	Ag-3	Winter	1189.3	7.08112	5
Ag00001aa018685_T001	Ag-1	Summer	661	6.49375	5
Ag00001aa018685_T001	Ag-2	Summer	663.7	6.49783	5
Ag00001aa018685_T001	Ag-3	Summer	731.8	6.59551	5
Ag00001aa018685_T001	Ag-1	Winter	399.6	5.99046	5
Ag00001aa018685_T001	Ag-2	Winter	353.5	5.86788	5
Ag00001aa018685_T001	Ag-3	Winter	416.9	6.03285	5
Ag00001aa004181_T001	Ag-1	Summer	751.8	6.62247	5
Ag00001aa004181_T001	Ag-2	Summer	879.2	6.77901	5
Ag00001aa004181_T001	Ag-3	Summer	896.5	6.7985	5
Ag00001aa004181_T001	Ag-1	Winter	1337.5	7.19856	5
Ag00001aa004181_T001	Ag-2	Winter	1182.7	7.07556	5
Ag00001aa004181_T001	Ag-3	Winter	1097	7.00033	5
Ag00001aa071123_T001	Ag-1	Summer	112.5	4.72295	5
Ag00001aa071123_T001	Ag-2	Summer	143.7	4.96773	5
Ag00001aa071123_T001	Ag-3	Summer	184	5.21494	5
Ag00001aa071123_T001	Ag-1	Winter	98.5	4.59006	5
Ag00001aa071123_T001	Ag-2	Winter	86.9	4.46476	5
Ag00001aa071123_T001	Ag-3	Winter	94.9	4.55282	5
Ag00001aa097898_T001	Ag-1	Summer	702.5	6.55465	5
Ag00001aa097898_T001	Ag-2	Summer	653.3	6.48204	5
Ag00001aa097898_T001	Ag-3	Summer	727.7	6.58989	5
Ag00001aa097898_T001	Ag-1	Winter	686.6	6.53175	5
Ag00001aa097898_T001	Ag-2	Winter	629.7	6.44524	5
Ag00001aa097898_T001	Ag-3	Winter	595.4	6.38923	5
Ag00001aa042322_T001	Ag-1	Summer	182.9	5.20894	5
Ag00001aa042322_T001	Ag-2	Summer	174.5	5.16192	5
Ag00001aa042322_T001	Ag-3	Summer	194.7	5.27146	5
Ag00001aa042322_T001	Ag-1	Winter	122.7	4.80974	5
Ag00001aa042322_T001	Ag-2	Winter	138.4	4.93015	5
Ag00001aa042322_T001	Ag-3	Winter	143.9	4.96912	5
Ag00001aa138024_T002	Ag-1	Summer	168.4	5.12634	5
Ag00001aa138024_T002	Ag-2	Summer	220.2	5.39454	5
Ag00001aa138024_T002	Ag-3	Summer	187.6	5.23431	5
Ag00001aa138024_T002	Ag-1	Winter	184.6	5.21819	5
Ag00001aa138024_T002	Ag-2	Winter	191.3	5.25384	5
Ag00001aa138024_T002	Ag-3	Winter	158.3	5.06449	5
Ag00001aa002104_T002	Ag-1	Summer	480.2	6.1742	5
Ag00001aa002104_T002	Ag-2	Summer	541.5	6.29434	5
Ag00001aa002104_T002	Ag-3	Summer	629.9	6.44556	5
Ag00001aa002104_T002	Ag-1	Winter	384.6	5.9522	5
Ag00001aa002104_T002	Ag-2	Winter	411.1	6.01884	5
Ag00001aa002104_T002	Ag-3	Winter	418.7	6.03715	5
Ag00001aa090263_T001	Ag-1	Summer	173.7	5.15733	5
Ag00001aa090263_T001	Ag-2	Summer	154	5.03695	5
Ag00001aa090263_T001	Ag-3	Summer	158.2	5.06386	5
Ag00001aa090263_T001	Ag-1	Winter	269.9	5.59805	5
Ag00001aa090263_T001	Ag-2	Winter	298.7	5.69944	5
Ag00001aa090263_T001	Ag-3	Winter	219.8	5.39272	5
Ag00001aa056153_T001	Ag-1	Summer	311.4	5.74108	5
Ag00001aa056153_T001	Ag-2	Summer	274	5.61313	5
Ag00001aa056153_T001	Ag-3	Summer	258	5.55296	5
Ag00001aa056153_T001	Ag-1	Winter	256.6	5.54752	5
Ag00001aa056153_T001	Ag-2	Winter	253.5	5.53536	5
Ag00001aa056153_T001	Ag-3	Winter	295.1	5.68731	5
Ag00001aa064165_T001	Ag-1	Summer	1183.3	7.07606	5
Ag00001aa064165_T001	Ag-2	Summer	1253.9	7.13401	5
Ag00001aa064165_T001	Ag-3	Summer	1632	7.39756	5
Ag00001aa064165_T001	Ag-1	Winter	558.6	6.32543	5
Ag00001aa064165_T001	Ag-2	Winter	754.8	6.62645	5
Ag00001aa064165_T001	Ag-3	Winter	878.8	6.77856	5
Ag00001aa023522_T001	Ag-1	Summer	238.2	5.47311	5
Ag00001aa023522_T001	Ag-2	Summer	245.4	5.50289	5
Ag00001aa023522_T001	Ag-3	Summer	205.2	5.32399	5
Ag00001aa023522_T001	Ag-1	Winter	989.2	6.8969	5
Ag00001aa023522_T001	Ag-2	Winter	1066.2	6.97186	5
Ag00001aa023522_T001	Ag-3	Winter	775	6.65286	5
Ag00001aa117876_T001	Ag-1	Summer	378.7	5.93674	5
Ag00001aa117876_T001	Ag-2	Summer	389.9	5.96589	5
Ag00001aa117876_T001	Ag-3	Summer	416.5	6.03189	5
Ag00001aa117876_T001	Ag-1	Winter	382.8	5.94751	5
Ag00001aa117876_T001	Ag-2	Winter	382	5.94542	5
Ag00001aa117876_T001	Ag-3	Winter	321.3	5.77238	5
Ag00001aa011457_T001	Ag-1	Summer	562.6	6.33257	5
Ag00001aa011457_T001	Ag-2	Summer	668.1	6.50444	5
Ag00001aa011457_T001	Ag-3	Summer	135.8	4.91118	5
Ag00001aa011457_T001	Ag-1	Winter	96.7	4.57161	5
Ag00001aa011457_T001	Ag-2	Winter	172	5.14749	5
Ag00001aa011457_T001	Ag-3	Winter	174.1	5.15963	5
Ag00001aa001881_T002	Ag-1	Summer	614.4	6.42065	5
Ag00001aa001881_T002	Ag-2	Summer	577.8	6.35923	5
Ag00001aa001881_T002	Ag-3	Summer	571	6.34739	5
Ag00001aa001881_T002	Ag-1	Winter	464.5	6.14096	5
Ag00001aa001881_T002	Ag-2	Winter	474.4	6.16205	5
Ag00001aa001881_T002	Ag-3	Winter	497.4	6.20939	5
Ag00001aa069578_T003	Ag-1	Summer	63.1	4.14472	5
Ag00001aa069578_T003	Ag-2	Summer	71.7	4.27249	5
Ag00001aa069578_T003	Ag-3	Summer	77.6	4.35157	5
Ag00001aa069578_T003	Ag-1	Winter	255.1	5.54166	5
Ag00001aa069578_T003	Ag-2	Winter	444.6	6.09718	5
Ag00001aa069578_T003	Ag-3	Winter	399.2	5.98946	5
Ag00001aa130867_T001	Ag-1	Summer	721.9	6.58189	5
Ag00001aa130867_T001	Ag-2	Summer	595.8	6.38991	5
Ag00001aa130867_T001	Ag-3	Summer	404.6	6.0029	5
Ag00001aa130867_T001	Ag-1	Winter	561.9	6.33132	5
Ag00001aa130867_T001	Ag-2	Winter	588.5	6.37758	5
Ag00001aa130867_T001	Ag-3	Winter	581.9	6.3663	5
Ag00001aa069792_T001	Ag-1	Summer	584.3	6.37041	5
Ag00001aa069792_T001	Ag-2	Summer	593	6.38519	5
Ag00001aa069792_T001	Ag-3	Summer	664.8	6.49949	5
Ag00001aa069792_T001	Ag-1	Winter	640.6	6.46241	5
Ag00001aa069792_T001	Ag-2	Winter	608.1	6.41034	5
Ag00001aa069792_T001	Ag-3	Winter	703.9	6.55664	5
Ag00001aa002758_T001	Ag-1	Summer	347.9	5.85192	5
Ag00001aa002758_T001	Ag-2	Summer	294.3	5.6846	5
Ag00001aa002758_T001	Ag-3	Summer	457.1	6.1249	5
Ag00001aa002758_T001	Ag-1	Winter	180.5	5.19573	5
Ag00001aa002758_T001	Ag-2	Winter	193.4	5.26476	5
Ag00001aa002758_T001	Ag-3	Winter	188.7	5.24016	5
Ag00001aa021480_T001	Ag-1	Summer	339.3	5.82688	5
Ag00001aa021480_T001	Ag-2	Summer	379.5	5.93885	5
Ag00001aa021480_T001	Ag-3	Summer	333.8	5.81054	5
Ag00001aa021480_T001	Ag-1	Winter	412.3	6.02175	5
Ag00001aa021480_T001	Ag-2	Winter	409.9	6.01591	5
Ag00001aa021480_T001	Ag-3	Winter	501.2	6.21701	5
Ag00001aa028821_T001	Ag-1	Summer	574.6	6.35367	5
Ag00001aa028821_T001	Ag-2	Summer	570.1	6.34581	5
Ag00001aa028821_T001	Ag-3	Summer	604.9	6.40506	5
Ag00001aa028821_T001	Ag-1	Winter	463.6	6.13902	5
Ag00001aa028821_T001	Ag-2	Winter	466.3	6.14483	5
Ag00001aa028821_T001	Ag-3	Winter	506.7	6.22792	5
Ag00001aa069360_T001	Ag-1	Summer	276.8	5.6233	5
Ag00001aa069360_T001	Ag-2	Summer	304.9	5.71998	5
Ag00001aa069360_T001	Ag-3	Summer	317.8	5.76142	5
Ag00001aa069360_T001	Ag-1	Winter	384.6	5.9522	5
Ag00001aa069360_T001	Ag-2	Winter	304.7	5.71933	5
Ag00001aa069360_T001	Ag-3	Winter	313.6	5.74812	5
Ag00001aa078362_T001	Ag-1	Summer	10.5	2.35138	5
Ag00001aa078362_T001	Ag-2	Summer	15.9	2.76632	5
Ag00001aa078362_T001	Ag-3	Summer	17.3	2.85071	5
Ag00001aa078362_T001	Ag-1	Winter	16.5	2.80336	5
Ag00001aa078362_T001	Ag-2	Winter	11.8	2.4681	5
Ag00001aa078362_T001	Ag-3	Winter	25.1	3.22287	5
Ag00001aa151090_T002	Ag-1	Summer	102.5	4.62986	5
Ag00001aa151090_T002	Ag-2	Summer	112.1	4.71939	5
Ag00001aa151090_T002	Ag-3	Summer	118.6	4.77576	5
Ag00001aa151090_T002	Ag-1	Winter	143	4.96284	5
Ag00001aa151090_T002	Ag-2	Winter	114.9	4.74406	5
Ag00001aa151090_T002	Ag-3	Winter	106.7	4.67002	5
Ag00001aa017272_T001	Ag-1	Summer	153.3	5.0324	5
Ag00001aa017272_T001	Ag-2	Summer	133	4.89035	5
Ag00001aa017272_T001	Ag-3	Summer	152.5	5.02716	5
Ag00001aa017272_T001	Ag-1	Winter	107.7	4.67935	5
Ag00001aa017272_T001	Ag-2	Winter	118.2	4.77238	5
Ag00001aa017272_T001	Ag-3	Winter	130.8	4.87367	5
Ag00001aa105496_T002	Ag-1	Summer	34.4	3.53806	5
Ag00001aa105496_T002	Ag-2	Summer	32.8	3.49043	5
Ag00001aa105496_T002	Ag-3	Summer	37.9	3.63495	5
Ag00001aa105496_T002	Ag-1	Winter	33.9	3.52342	5
Ag00001aa105496_T002	Ag-2	Winter	34.5	3.54096	5
Ag00001aa105496_T002	Ag-3	Winter	37.7	3.62966	5
Ag00001aa016315_T002	Ag-1	Summer	181.4	5.2007	5
Ag00001aa016315_T002	Ag-2	Summer	187.8	5.23538	5
Ag00001aa016315_T002	Ag-3	Summer	201.8	5.30728	5
Ag00001aa016315_T002	Ag-1	Winter	254.2	5.53812	5
Ag00001aa016315_T002	Ag-2	Winter	233.2	5.4519	5
Ag00001aa016315_T002	Ag-3	Winter	217.8	5.38358	5
Ag00001aa006979_T001	Ag-1	Summer	434.2	6.07351	5
Ag00001aa006979_T001	Ag-2	Summer	371.8	5.91836	5
Ag00001aa006979_T001	Ag-3	Summer	404.5	6.00265	5
Ag00001aa006979_T001	Ag-1	Winter	223.9	5.4112	5
Ag00001aa006979_T001	Ag-2	Winter	249.5	5.51946	5
Ag00001aa006979_T001	Ag-3	Winter	247.3	5.5106	5
Ag00001aa006944_T001	Ag-1	Summer	99.5	4.60016	5
Ag00001aa006944_T001	Ag-2	Summer	88.8	4.48639	5
Ag00001aa006944_T001	Ag-3	Summer	55.1	4.00915	5
Ag00001aa006944_T001	Ag-1	Winter	386.1	5.9561	5
Ag00001aa006944_T001	Ag-2	Winter	487.9	6.19011	5
Ag00001aa006944_T001	Ag-3	Winter	204.4	5.32008	5
Ag00001aa054773_T001	Ag-1	Summer	92.5	4.52721	5
Ag00001aa054773_T001	Ag-2	Summer	219	5.38907	5
Ag00001aa054773_T001	Ag-3	Summer	68.3	4.22391	5
Ag00001aa054773_T001	Ag-1	Winter	232.1	5.44717	5
Ag00001aa054773_T001	Ag-2	Winter	73.6	4.29865	5
Ag00001aa054773_T001	Ag-3	Winter	97.6	4.58088	5
Ag00001aa020481_T001	Ag-1	Summer	468.8	6.15018	5
Ag00001aa020481_T001	Ag-2	Summer	454.7	6.11964	5
Ag00001aa020481_T001	Ag-3	Summer	482	6.17794	5
Ag00001aa020481_T001	Ag-1	Winter	399.6	5.99046	5
Ag00001aa020481_T001	Ag-2	Winter	388.7	5.96281	5
Ag00001aa020481_T001	Ag-3	Winter	416.4	6.03165	5
Ag00001aa054452_T001	Ag-1	Summer	141.4	4.95159	5
Ag00001aa054452_T001	Ag-2	Summer	146.7	4.98839	5
Ag00001aa054452_T001	Ag-3	Summer	157.6	5.06006	5
Ag00001aa054452_T001	Ag-1	Winter	110.3	4.7032	5
Ag00001aa054452_T001	Ag-2	Winter	122.1	4.80484	5
Ag00001aa054452_T001	Ag-3	Winter	104	4.64439	5
Ag00001aa085044_T001	Ag-1	Summer	161.2	5.08265	5
Ag00001aa085044_T001	Ag-2	Summer	195.3	5.27454	5
Ag00001aa085044_T001	Ag-3	Summer	224.9	5.41566	5
Ag00001aa085044_T001	Ag-1	Winter	228.3	5.43066	5
Ag00001aa085044_T001	Ag-2	Winter	216.4	5.37713	5
Ag00001aa085044_T001	Ag-3	Winter	208.4	5.33946	5
Ag00001aa027254_T002	Ag-1	Summer	1012.2	6.91988	5
Ag00001aa027254_T002	Ag-2	Summer	1058.2	6.96432	5
Ag00001aa027254_T002	Ag-3	Summer	1246.4	7.12801	5
Ag00001aa027254_T002	Ag-1	Winter	481.6	6.17711	5
Ag00001aa027254_T002	Ag-2	Winter	488.7	6.19175	5
Ag00001aa027254_T002	Ag-3	Winter	482.5	6.17898	5
Ag00001aa090609_T001	Ag-1	Summer	71.6	4.2711	5
Ag00001aa090609_T001	Ag-2	Summer	83.5	4.42485	5
Ag00001aa090609_T001	Ag-3	Summer	62.5	4.13517	5
Ag00001aa090609_T001	Ag-1	Winter	124.5	4.82431	5
Ag00001aa090609_T001	Ag-2	Winter	129	4.85981	5
Ag00001aa090609_T001	Ag-3	Winter	110.4	4.70411	5
Ag00001aa054036_T001	Ag-1	Summer	55.6	4.01818	5
Ag00001aa054036_T001	Ag-2	Summer	53.7	3.98341	5
Ag00001aa054036_T001	Ag-3	Summer	37.6	3.627	5
Ag00001aa054036_T001	Ag-1	Winter	43.9	3.78191	5
Ag00001aa054036_T001	Ag-2	Winter	31.8	3.45947	5
Ag00001aa054036_T001	Ag-3	Winter	47.2	3.85439	5
Ag00001aa033867_T001	Ag-1	Summer	217.6	5.38266	5
Ag00001aa033867_T001	Ag-2	Summer	254.5	5.5393	5
Ag00001aa033867_T001	Ag-3	Summer	276.9	5.62366	5
Ag00001aa033867_T001	Ag-1	Winter	206.2	5.32885	5
Ag00001aa033867_T001	Ag-2	Winter	193.7	5.26631	5
Ag00001aa033867_T001	Ag-3	Winter	174.8	5.16364	5
Ag00001aa122178_T001	Ag-1	Summer	213.9	5.36551	5
Ag00001aa122178_T001	Ag-2	Summer	181.4	5.2007	5
Ag00001aa122178_T001	Ag-3	Summer	214.8	5.36971	5
Ag00001aa122178_T001	Ag-1	Winter	244.8	5.50044	5
Ag00001aa122178_T001	Ag-2	Winter	312.7	5.74524	5
Ag00001aa122178_T001	Ag-3	Winter	217.3	5.38128	5
Ag00001aa019756_T001	Ag-1	Summer	803	6.68835	5
Ag00001aa019756_T001	Ag-2	Summer	714	6.57088	5
Ag00001aa019756_T001	Ag-3	Summer	646.7	6.47188	5
Ag00001aa019756_T001	Ag-1	Winter	894.3	6.79604	5
Ag00001aa019756_T001	Ag-2	Winter	979.5	6.88704	5
Ag00001aa019756_T001	Ag-3	Winter	871.5	6.77022	5
Ag00001aa082041_T001	Ag-1	Summer	417.1	6.03333	5
Ag00001aa082041_T001	Ag-2	Summer	440.3	6.08746	5
Ag00001aa082041_T001	Ag-3	Summer	495.2	6.20496	5
Ag00001aa082041_T001	Ag-1	Winter	565.7	6.33806	5
Ag00001aa082041_T001	Ag-2	Winter	558.4	6.32508	5
Ag00001aa082041_T001	Ag-3	Winter	419.8	6.03978	5
Ag00001aa064837_T001	Ag-1	Summer	189.3	5.24333	5
Ag00001aa064837_T001	Ag-2	Summer	205	5.32301	5
Ag00001aa064837_T001	Ag-3	Summer	178.5	5.18459	5
Ag00001aa064837_T001	Ag-1	Winter	138.9	4.93375	5
Ag00001aa064837_T001	Ag-2	Winter	142	4.95583	5
Ag00001aa064837_T001	Ag-3	Winter	145.5	4.98018	5
Ag00001aa012213_T001	Ag-1	Summer	252.8	5.5326	5
Ag00001aa012213_T001	Ag-2	Summer	353.8	5.86873	5
Ag00001aa012213_T001	Ag-3	Summer	404.8	6.00339	5
Ag00001aa012213_T001	Ag-1	Winter	239.5	5.47855	5
Ag00001aa012213_T001	Ag-2	Winter	215.3	5.37203	5
Ag00001aa012213_T001	Ag-3	Winter	193.2	5.26373	5
Ag00001aa054603_T001	Ag-1	Summer	192.6	5.26062	5
Ag00001aa054603_T001	Ag-2	Summer	188.9	5.24122	5
Ag00001aa054603_T001	Ag-3	Summer	184.7	5.21873	5
Ag00001aa054603_T001	Ag-1	Winter	284.3	5.65003	5
Ag00001aa054603_T001	Ag-2	Winter	268.9	5.59434	5
Ag00001aa054603_T001	Ag-3	Winter	254.1	5.53773	5
Ag00001aa086952_T001	Ag-1	Summer	119	4.77912	5
Ag00001aa086952_T001	Ag-2	Summer	136.5	4.91632	5
Ag00001aa086952_T001	Ag-3	Summer	62.1	4.12875	5
Ag00001aa086952_T001	Ag-1	Winter	64	4.15888	5
Ag00001aa086952_T001	Ag-2	Winter	63.4	4.14946	5
Ag00001aa086952_T001	Ag-3	Winter	66.3	4.19419	5
Ag00001aa103243_T001	Ag-1	Summer	191.8	5.25645	5
Ag00001aa103243_T001	Ag-2	Summer	298.1	5.69743	5
Ag00001aa103243_T001	Ag-3	Summer	193.1	5.26321	5
Ag00001aa103243_T001	Ag-1	Winter	167.2	5.11919	5
Ag00001aa103243_T001	Ag-2	Winter	141.5	4.9523	5
Ag00001aa103243_T001	Ag-3	Winter	218.6	5.38724	5
Ag00001aa028572_T001	Ag-1	Summer	277.6	5.62618	5
Ag00001aa028572_T001	Ag-2	Summer	240.3	5.48189	5
Ag00001aa028572_T001	Ag-3	Summer	300.5	5.70545	5
Ag00001aa028572_T001	Ag-1	Winter	224.4	5.41343	5
Ag00001aa028572_T001	Ag-2	Winter	224.8	5.41521	5
Ag00001aa028572_T001	Ag-3	Winter	229.7	5.43677	5
Ag00001aa076989_T001	Ag-1	Summer	249.6	5.51986	5
Ag00001aa076989_T001	Ag-2	Summer	216.6	5.37805	5
Ag00001aa076989_T001	Ag-3	Summer	210.5	5.34949	5
Ag00001aa076989_T001	Ag-1	Winter	271	5.60212	5
Ag00001aa076989_T001	Ag-2	Winter	247.5	5.51141	5
Ag00001aa076989_T001	Ag-3	Winter	230.2	5.43895	5
Ag00001aa107617_T001	Ag-1	Summer	501.3	6.2172	5
Ag00001aa107617_T001	Ag-2	Summer	507	6.22851	5
Ag00001aa107617_T001	Ag-3	Summer	543.9	6.29877	5
Ag00001aa107617_T001	Ag-1	Winter	648.9	6.47528	5
Ag00001aa107617_T001	Ag-2	Winter	534.1	6.28058	5
Ag00001aa107617_T001	Ag-3	Winter	619.8	6.4294	5
Ag00001aa007822_T001	Ag-1	Summer	799.7	6.68424	5
Ag00001aa007822_T001	Ag-2	Summer	725.9	6.58741	5
Ag00001aa007822_T001	Ag-3	Summer	799.1	6.68349	5
Ag00001aa007822_T001	Ag-1	Winter	169	5.1299	5
Ag00001aa007822_T001	Ag-2	Winter	403.8	6.00092	5
Ag00001aa007822_T001	Ag-3	Winter	361.3	5.88971	5
Ag00001aa130954_T001	Ag-1	Summer	23.7	3.16548	5
Ag00001aa130954_T001	Ag-2	Summer	24.5	3.19867	5
Ag00001aa130954_T001	Ag-3	Summer	27.4	3.31054	5
Ag00001aa130954_T001	Ag-1	Winter	27.4	3.31054	5
Ag00001aa130954_T001	Ag-2	Winter	31.1	3.43721	5
Ag00001aa130954_T001	Ag-3	Winter	19.1	2.94969	5
Ag00001aa012742_T001	Ag-1	Summer	520.9	6.25556	5
Ag00001aa012742_T001	Ag-2	Summer	517.7	6.2494	5
Ag00001aa012742_T001	Ag-3	Summer	486.5	6.18724	5
Ag00001aa012742_T001	Ag-1	Winter	522.3	6.25824	5
Ag00001aa012742_T001	Ag-2	Winter	610.9	6.41493	5
Ag00001aa012742_T001	Ag-3	Winter	563.5	6.33417	5
Ag00001aa124039_T001	Ag-1	Summer	31.2	3.44042	5
Ag00001aa124039_T001	Ag-2	Summer	35.5	3.56953	5
Ag00001aa124039_T001	Ag-3	Summer	26.9	3.29213	5
Ag00001aa124039_T001	Ag-1	Winter	27.4	3.31054	5
Ag00001aa124039_T001	Ag-2	Winter	36.3	3.59182	5
Ag00001aa124039_T001	Ag-3	Winter	43.3	3.76815	5
Ag00001aa098373_T001	Ag-1	Summer	223.2	5.40807	5
Ag00001aa098373_T001	Ag-2	Summer	159.6	5.07267	5
Ag00001aa098373_T001	Ag-3	Summer	168.1	5.12456	5
Ag00001aa098373_T001	Ag-1	Winter	147.5	4.99383	5
Ag00001aa098373_T001	Ag-2	Winter	172.1	5.14808	5
Ag00001aa098373_T001	Ag-3	Winter	185.8	5.22467	5
Ag00001aa083170_T001	Ag-1	Summer	191.5	5.25489	5
Ag00001aa083170_T001	Ag-2	Summer	277.2	5.62474	5
Ag00001aa083170_T001	Ag-3	Summer	266.2	5.58425	5
Ag00001aa083170_T001	Ag-1	Winter	262.8	5.57139	5
Ag00001aa083170_T001	Ag-2	Winter	241.2	5.48563	5
Ag00001aa083170_T001	Ag-3	Winter	249.2	5.51826	5
Ag00001aa091530_T001	Ag-1	Summer	68	4.21951	5
Ag00001aa091530_T001	Ag-2	Summer	70.8	4.25986	5
Ag00001aa091530_T001	Ag-3	Summer	69.7	4.2442	5
Ag00001aa091530_T001	Ag-1	Winter	94.4	4.54754	5
Ag00001aa091530_T001	Ag-2	Winter	66.9	4.2032	5
Ag00001aa091530_T001	Ag-3	Winter	57.4	4.05004	5
Ag00001aa105769_T002	Ag-1	Summer	24.8	3.21084	5
Ag00001aa105769_T002	Ag-2	Summer	18.6	2.92316	5
Ag00001aa105769_T002	Ag-3	Summer	19.8	2.98568	5
Ag00001aa105769_T002	Ag-1	Winter	21.2	3.054	5
Ag00001aa105769_T002	Ag-2	Winter	40.8	3.70868	5
Ag00001aa105769_T002	Ag-3	Winter	33.7	3.5175	5
Ag00001aa080969_T001	Ag-1	Summer	705.8	6.55933	5
Ag00001aa080969_T001	Ag-2	Summer	921.4	6.82589	5
Ag00001aa080969_T001	Ag-3	Summer	1176	7.06987	5
Ag00001aa080969_T001	Ag-1	Winter	631.2	6.44762	5
Ag00001aa080969_T001	Ag-2	Winter	529.5	6.27193	5
Ag00001aa080969_T001	Ag-3	Winter	382.7	5.94725	5
Ag00001aa066994_T001	Ag-1	Summer	467.7	6.14783	5
Ag00001aa066994_T001	Ag-2	Summer	445.9	6.10009	5
Ag00001aa066994_T001	Ag-3	Summer	305.7	5.7226	5
Ag00001aa066994_T001	Ag-1	Winter	420.6	6.04168	5
Ag00001aa066994_T001	Ag-2	Winter	264.7	5.5786	5
Ag00001aa066994_T001	Ag-3	Winter	350.1	5.85822	5
Ag00001aa022663_T001	Ag-1	Summer	279.3	5.63229	5
Ag00001aa022663_T001	Ag-2	Summer	271.7	5.6047	5
Ag00001aa022663_T001	Ag-3	Summer	289.6	5.6685	5
Ag00001aa022663_T001	Ag-1	Winter	217.1	5.38036	5
Ag00001aa022663_T001	Ag-2	Winter	244.1	5.49758	5
Ag00001aa022663_T001	Ag-3	Winter	251.2	5.52625	5
Ag00001aa101319_T002	Ag-1	Summer	193.3	5.26424	5
Ag00001aa101319_T002	Ag-2	Summer	193.2	5.26373	5
Ag00001aa101319_T002	Ag-3	Summer	153	5.03044	5
Ag00001aa101319_T002	Ag-1	Winter	125.1	4.82911	5
Ag00001aa101319_T002	Ag-2	Winter	126.1	4.83708	5
Ag00001aa101319_T002	Ag-3	Winter	110	4.70048	5
Ag00001aa020709_T002	Ag-1	Summer	313.9	5.74907	5
Ag00001aa020709_T002	Ag-2	Summer	302	5.71043	5
Ag00001aa020709_T002	Ag-3	Summer	314.6	5.7513	5
Ag00001aa020709_T002	Ag-1	Winter	275.2	5.6175	5
Ag00001aa020709_T002	Ag-2	Winter	237.3	5.46933	5
Ag00001aa020709_T002	Ag-3	Winter	260.8	5.56375	5
Ag00001aa118351_T001	Ag-1	Summer	251.8	5.52864	5
Ag00001aa118351_T001	Ag-2	Summer	267.2	5.588	5
Ag00001aa118351_T001	Ag-3	Summer	274.6	5.61532	5
Ag00001aa118351_T001	Ag-1	Winter	183.5	5.21221	5
Ag00001aa118351_T001	Ag-2	Winter	178.1	5.18235	5
Ag00001aa118351_T001	Ag-3	Winter	201.1	5.3038	5
Ag00001aa091950_T002	Ag-1	Summer	90.1	4.50092	5
Ag00001aa091950_T002	Ag-2	Summer	84.9	4.44147	5
Ag00001aa091950_T002	Ag-3	Summer	87.1	4.46706	5
Ag00001aa091950_T002	Ag-1	Winter	74.9	4.31615	5
Ag00001aa091950_T002	Ag-2	Winter	95.5	4.55913	5
Ag00001aa091950_T002	Ag-3	Winter	86.5	4.46014	5
Ag00001aa040276_T001	Ag-1	Summer	728.5	6.59099	5
Ag00001aa040276_T001	Ag-2	Summer	683.8	6.52767	5
Ag00001aa040276_T001	Ag-3	Summer	626.5	6.44015	5
Ag00001aa040276_T001	Ag-1	Winter	487.5	6.18929	5
Ag00001aa040276_T001	Ag-2	Winter	499.6	6.21381	5
Ag00001aa040276_T001	Ag-3	Winter	525.5	6.26435	5
Ag00001aa117955_T001	Ag-1	Summer	349	5.85507	5
Ag00001aa117955_T001	Ag-2	Summer	328.7	5.79515	5
Ag00001aa117955_T001	Ag-3	Summer	322.6	5.77641	5
Ag00001aa117955_T001	Ag-1	Winter	303.2	5.71439	5
Ag00001aa117955_T001	Ag-2	Winter	271.5	5.60396	5
Ag00001aa117955_T001	Ag-3	Winter	305.8	5.72293	5
Ag00001aa044048_T001	Ag-1	Summer	287.1	5.65983	5
Ag00001aa044048_T001	Ag-2	Summer	300	5.70378	5
Ag00001aa044048_T001	Ag-3	Summer	379.8	5.93964	5
Ag00001aa044048_T001	Ag-1	Winter	384.3	5.95142	5
Ag00001aa044048_T001	Ag-2	Winter	320	5.76832	5
Ag00001aa044048_T001	Ag-3	Winter	351.5	5.86221	5
Ag00001aa042357_T001	Ag-1	Summer	180.6	5.19628	5
Ag00001aa042357_T001	Ag-2	Summer	190.8	5.25123	5
Ag00001aa042357_T001	Ag-3	Summer	215.5	5.37296	5
Ag00001aa042357_T001	Ag-1	Winter	161	5.0814	5
Ag00001aa042357_T001	Ag-2	Winter	129	4.85981	5
Ag00001aa042357_T001	Ag-3	Winter	130.4	4.87061	5
Ag00001aa085673_T001	Ag-1	Summer	265.4	5.58124	5
Ag00001aa085673_T001	Ag-2	Summer	252.5	5.53141	5
Ag00001aa085673_T001	Ag-3	Summer	226.8	5.42407	5
Ag00001aa085673_T001	Ag-1	Winter	200.9	5.30281	5
Ag00001aa085673_T001	Ag-2	Winter	228.4	5.4311	5
Ag00001aa085673_T001	Ag-3	Winter	268.1	5.59136	5
Ag00001aa002167_T001	Ag-1	Summer	214.8	5.36971	5
Ag00001aa002167_T001	Ag-2	Summer	240.5	5.48272	5
Ag00001aa002167_T001	Ag-3	Summer	265.8	5.58274	5
Ag00001aa002167_T001	Ag-1	Winter	216.8	5.37898	5
Ag00001aa002167_T001	Ag-2	Winter	240.7	5.48355	5
Ag00001aa002167_T001	Ag-3	Winter	216.7	5.37851	5
Ag00001aa072586_T001	Ag-1	Summer	338.7	5.82511	5
Ag00001aa072586_T001	Ag-2	Summer	338.6	5.82482	5
Ag00001aa072586_T001	Ag-3	Summer	363.5	5.89578	5
Ag00001aa072586_T001	Ag-1	Winter	303.2	5.71439	5
Ag00001aa072586_T001	Ag-2	Winter	280.1	5.63515	5
Ag00001aa072586_T001	Ag-3	Winter	352.1	5.86392	5
Ag00001aa033917_T004	Ag-1	Summer	214.8	5.36971	5
Ag00001aa033917_T004	Ag-2	Summer	190.4	5.24913	5
Ag00001aa033917_T004	Ag-3	Summer	144.7	4.97466	5
Ag00001aa033917_T004	Ag-1	Winter	116.5	4.75789	5
Ag00001aa033917_T004	Ag-2	Winter	122.2	4.80566	5
Ag00001aa033917_T004	Ag-3	Winter	194.2	5.26889	5
Ag00001aa069071_T001	Ag-1	Summer	34.7	3.54674	5
Ag00001aa069071_T001	Ag-2	Summer	34	3.52636	5
Ag00001aa069071_T001	Ag-3	Summer	40.9	3.71113	5
Ag00001aa069071_T001	Ag-1	Winter	22.4	3.10906	5
Ag00001aa069071_T001	Ag-2	Winter	18	2.89037	5
Ag00001aa069071_T001	Ag-3	Winter	43.5	3.77276	5
Ag00001aa095351_T002	Ag-1	Summer	112	4.7185	5
Ag00001aa095351_T002	Ag-2	Summer	91	4.51086	5
Ag00001aa095351_T002	Ag-3	Summer	107.7	4.67935	5
Ag00001aa095351_T002	Ag-1	Winter	71.1	4.26409	5
Ag00001aa095351_T002	Ag-2	Winter	81.2	4.39692	5
Ag00001aa095351_T002	Ag-3	Winter	73.6	4.29865	5
Ag00001aa082008_T001	Ag-1	Summer	180.4	5.19518	5
Ag00001aa082008_T001	Ag-2	Summer	189.5	5.24439	5
Ag00001aa082008_T001	Ag-3	Summer	229.9	5.43764	5
Ag00001aa082008_T001	Ag-1	Winter	225.3	5.41743	5
Ag00001aa082008_T001	Ag-2	Winter	197.6	5.28624	5
Ag00001aa082008_T001	Ag-3	Winter	220.9	5.39771	5
Ag00001aa137535_T001	Ag-1	Summer	218.7	5.3877	5
Ag00001aa137535_T001	Ag-2	Summer	250.1	5.52186	5
Ag00001aa137535_T001	Ag-3	Summer	246.2	5.50614	5
Ag00001aa137535_T001	Ag-1	Winter	216.2	5.3762	5
Ag00001aa137535_T001	Ag-2	Winter	188	5.23644	5
Ag00001aa137535_T001	Ag-3	Winter	188	5.23644	5
Ag00001aa000745_T001	Ag-1	Summer	862.7	6.76007	5
Ag00001aa000745_T001	Ag-2	Summer	891.5	6.79291	5
Ag00001aa000745_T001	Ag-3	Summer	824.7	6.71502	5
Ag00001aa000745_T001	Ag-1	Winter	1118.7	7.01992	5
Ag00001aa000745_T001	Ag-2	Winter	1124.9	7.02545	5
Ag00001aa000745_T001	Ag-3	Winter	1135.4	7.03474	5
Ag00001aa069771_T001	Ag-1	Summer	42	3.73767	5
Ag00001aa069771_T001	Ag-2	Summer	35.3	3.56388	5
Ag00001aa069771_T001	Ag-3	Summer	38.6	3.65325	5
Ag00001aa069771_T001	Ag-1	Winter	28	3.3322	5
Ag00001aa069771_T001	Ag-2	Winter	31.8	3.45947	5
Ag00001aa069771_T001	Ag-3	Winter	32.4	3.47816	5
Ag00001aa143197_T001	Ag-1	Summer	940.6	6.84652	5
Ag00001aa143197_T001	Ag-2	Summer	998.1	6.90585	5
Ag00001aa143197_T001	Ag-3	Summer	1702	7.43956	5
Ag00001aa143197_T001	Ag-1	Winter	647.1	6.4725	5
Ag00001aa143197_T001	Ag-2	Winter	606.4	6.40754	5
Ag00001aa143197_T001	Ag-3	Winter	707.9	6.5623	5
Ag00001aa060566_T001	Ag-1	Summer	293.5	5.68188	5
Ag00001aa060566_T001	Ag-2	Summer	391.3	5.96947	5
Ag00001aa060566_T001	Ag-3	Summer	513.4	6.24106	5
Ag00001aa060566_T001	Ag-1	Winter	721.4	6.58119	5
Ag00001aa060566_T001	Ag-2	Winter	529.7	6.27231	5
Ag00001aa060566_T001	Ag-3	Winter	681.5	6.5243	5
Ag00001aa084387_T001	Ag-1	Summer	134.7	4.90305	5
Ag00001aa084387_T001	Ag-2	Summer	170.9	5.14108	5
Ag00001aa084387_T001	Ag-3	Summer	144.3	4.97189	5
Ag00001aa084387_T001	Ag-1	Winter	573.9	6.35246	5
Ag00001aa084387_T001	Ag-2	Winter	172.9	5.15271	5
Ag00001aa084387_T001	Ag-3	Winter	618.9	6.42794	5
Ag00001aa033447_T001	Ag-1	Summer	178.6	5.18515	5
Ag00001aa033447_T001	Ag-2	Summer	194	5.26786	5
Ag00001aa033447_T001	Ag-3	Summer	220.1	5.39408	5
Ag00001aa033447_T001	Ag-1	Winter	178.7	5.18571	5
Ag00001aa033447_T001	Ag-2	Winter	160.1	5.0758	5
Ag00001aa033447_T001	Ag-3	Winter	142.4	4.95864	5
Ag00001aa105609_T001	Ag-1	Summer	359.5	5.88471	5
Ag00001aa105609_T001	Ag-2	Summer	371.7	5.91809	5
Ag00001aa105609_T001	Ag-3	Summer	312.2	5.74364	5
Ag00001aa105609_T001	Ag-1	Winter	232.1	5.44717	5
Ag00001aa105609_T001	Ag-2	Winter	167.1	5.11859	5
Ag00001aa105609_T001	Ag-3	Winter	222	5.40268	5
Ag00001aa095660_T001	Ag-1	Summer	255.1	5.54166	5
Ag00001aa095660_T001	Ag-2	Summer	286	5.65599	5
Ag00001aa095660_T001	Ag-3	Summer	330.1	5.7994	5
Ag00001aa095660_T001	Ag-1	Winter	304.7	5.71933	5
Ag00001aa095660_T001	Ag-2	Winter	282.7	5.64439	5
Ag00001aa095660_T001	Ag-3	Winter	274.5	5.61495	5
Ag00001aa030165_T002	Ag-1	Summer	614.9	6.42146	5
Ag00001aa030165_T002	Ag-2	Summer	557	6.32257	5
Ag00001aa030165_T002	Ag-3	Summer	582.3	6.36699	5
Ag00001aa030165_T002	Ag-1	Winter	656.5	6.48692	5
Ag00001aa030165_T002	Ag-2	Winter	530	6.27288	5
Ag00001aa030165_T002	Ag-3	Winter	575	6.35437	5
Ag00001aa091931_T001	Ag-1	Summer	990.3	6.89801	5
Ag00001aa091931_T001	Ag-2	Summer	1024.6	6.93206	5
Ag00001aa091931_T001	Ag-3	Summer	849.4	6.74453	5
Ag00001aa091931_T001	Ag-1	Winter	950	6.85646	5
Ag00001aa091931_T001	Ag-2	Winter	1007.5	6.91523	5
Ag00001aa091931_T001	Ag-3	Winter	791.9	6.67444	5
Ag00001aa072392_T001	Ag-1	Summer	252.9	5.53299	5
Ag00001aa072392_T001	Ag-2	Summer	257.5	5.55102	5
Ag00001aa072392_T001	Ag-3	Summer	268.1	5.59136	5
Ag00001aa072392_T001	Ag-1	Winter	206.8	5.33175	5
Ag00001aa072392_T001	Ag-2	Winter	178.1	5.18235	5
Ag00001aa072392_T001	Ag-3	Winter	230.8	5.44155	5
Ag00001aa088164_T001	Ag-1	Summer	181.2	5.1996	5
Ag00001aa088164_T001	Ag-2	Summer	166.3	5.11379	5
Ag00001aa088164_T001	Ag-3	Summer	170.3	5.13756	5
Ag00001aa088164_T001	Ag-1	Winter	165.5	5.10897	5
Ag00001aa088164_T001	Ag-2	Winter	137.1	4.92071	5
Ag00001aa088164_T001	Ag-3	Winter	147.7	4.99518	5
Ag00001aa153066_T001	Ag-1	Summer	566.6	6.33965	5
Ag00001aa153066_T001	Ag-2	Summer	480.8	6.17545	5
Ag00001aa153066_T001	Ag-3	Summer	254.5	5.5393	5
Ag00001aa153066_T001	Ag-1	Winter	99.1	4.59613	5
Ag00001aa153066_T001	Ag-2	Winter	137.1	4.92071	5
Ag00001aa153066_T001	Ag-3	Winter	116.2	4.75531	5
Ag00001aa051295_T004	Ag-1	Summer	987.8	6.89548	5
Ag00001aa051295_T004	Ag-2	Summer	948.6	6.85499	5
Ag00001aa051295_T004	Ag-3	Summer	956.5	6.86328	5
Ag00001aa051295_T004	Ag-1	Winter	1372.9	7.22468	5
Ag00001aa051295_T004	Ag-2	Winter	1539.8	7.33941	5
Ag00001aa051295_T004	Ag-3	Winter	1218.1	7.10505	5
Ag00001aa005644_T001	Ag-1	Summer	317.3	5.75985	5
Ag00001aa005644_T001	Ag-2	Summer	301.1	5.70744	5
Ag00001aa005644_T001	Ag-3	Summer	249.2	5.51826	5
Ag00001aa005644_T001	Ag-1	Winter	166.6	5.1156	5
Ag00001aa005644_T001	Ag-2	Winter	178.3	5.18347	5
Ag00001aa005644_T001	Ag-3	Winter	175	5.16479	5
Ag00001aa096860_T002	Ag-1	Summer	339.2	5.82659	5
Ag00001aa096860_T002	Ag-2	Summer	376.8	5.93171	5
Ag00001aa096860_T002	Ag-3	Summer	358.4	5.88165	5
Ag00001aa096860_T002	Ag-1	Winter	418.8	6.03739	5
Ag00001aa096860_T002	Ag-2	Winter	320.1	5.76863	5
Ag00001aa096860_T002	Ag-3	Winter	385.4	5.95428	5
Ag00001aa000789_T001	Ag-1	Summer	280.3	5.63586	5
Ag00001aa000789_T001	Ag-2	Summer	302.2	5.71109	5
Ag00001aa000789_T001	Ag-3	Summer	360.3	5.88694	5
Ag00001aa000789_T001	Ag-1	Winter	380.2	5.9407	5
Ag00001aa000789_T001	Ag-2	Winter	326.3	5.78782	5
Ag00001aa000789_T001	Ag-3	Winter	290.5	5.6716	5
Ag00001aa076051_T001	Ag-1	Summer	1302.1	7.17173	5
Ag00001aa076051_T001	Ag-2	Summer	1474.5	7.29607	5
Ag00001aa076051_T001	Ag-3	Summer	1463.3	7.28845	5
Ag00001aa076051_T001	Ag-1	Winter	594	6.38688	5
Ag00001aa076051_T001	Ag-2	Winter	591	6.38182	5
Ag00001aa076051_T001	Ag-3	Winter	570.8	6.34704	5
Ag00001aa084371_T001	Ag-1	Summer	162.8	5.09252	5
Ag00001aa084371_T001	Ag-2	Summer	111.6	4.71492	5
Ag00001aa084371_T001	Ag-3	Summer	106.6	4.66908	5
Ag00001aa084371_T001	Ag-1	Winter	89.4	4.49312	5
Ag00001aa084371_T001	Ag-2	Winter	90.8	4.50866	5
Ag00001aa084371_T001	Ag-3	Winter	87.2	4.4682	5
Ag00001aa103035_T001	Ag-1	Summer	363.7	5.89633	5
Ag00001aa103035_T001	Ag-2	Summer	361.9	5.89137	5
Ag00001aa103035_T001	Ag-3	Summer	321.7	5.77362	5
Ag00001aa103035_T001	Ag-1	Winter	241.3	5.48604	5
Ag00001aa103035_T001	Ag-2	Winter	211.2	5.35281	5
Ag00001aa103035_T001	Ag-3	Winter	286.1	5.65634	5
Ag00001aa014749_T001	Ag-1	Summer	146.4	4.98634	5
Ag00001aa014749_T001	Ag-2	Summer	137.6	4.92435	5
Ag00001aa014749_T001	Ag-3	Summer	148.1	4.99789	5
Ag00001aa014749_T001	Ag-1	Winter	123.9	4.81947	5
Ag00001aa014749_T001	Ag-2	Winter	99.4	4.59915	5
Ag00001aa014749_T001	Ag-3	Winter	129.9	4.86676	5
Ag00001aa034956_T001	Ag-1	Summer	1636.2	7.40013	5
Ag00001aa034956_T001	Ag-2	Summer	1460	7.28619	5
Ag00001aa034956_T001	Ag-3	Summer	2205.8	7.69885	5
Ag00001aa034956_T001	Ag-1	Winter	851.8	6.74735	5
Ag00001aa034956_T001	Ag-2	Winter	779.8	6.65904	5
Ag00001aa034956_T001	Ag-3	Winter	1044	6.95081	5
Ag00001aa053278_T001	Ag-1	Summer	64.8	4.17131	5
Ag00001aa053278_T001	Ag-2	Summer	64.6	4.16821	5
Ag00001aa053278_T001	Ag-3	Summer	69.6	4.24276	5
Ag00001aa053278_T001	Ag-1	Winter	80.5	4.38826	5
Ag00001aa053278_T001	Ag-2	Winter	55.1	4.00915	5
Ag00001aa053278_T001	Ag-3	Winter	69	4.23411	5
Ag00001aa015365_T001	Ag-1	Summer	140.4	4.9445	5
Ag00001aa015365_T001	Ag-2	Summer	181.8	5.20291	5
Ag00001aa015365_T001	Ag-3	Summer	129.5	4.86368	5
Ag00001aa015365_T001	Ag-1	Winter	105	4.65396	5
Ag00001aa015365_T001	Ag-2	Winter	93.8	4.54116	5
Ag00001aa015365_T001	Ag-3	Winter	135.3	4.90749	5
Ag00001aa049223_T001	Ag-1	Summer	55.8	4.02177	5
Ag00001aa049223_T001	Ag-2	Summer	60	4.09434	5
Ag00001aa049223_T001	Ag-3	Summer	54.8	4.00369	5
Ag00001aa049223_T001	Ag-1	Winter	48.1	3.87328	5
Ag00001aa049223_T001	Ag-2	Winter	52.8	3.96651	5
Ag00001aa049223_T001	Ag-3	Winter	54.5	3.9982	5
Ag00001aa009817_T004	Ag-1	Summer	315.9	5.75543	5
Ag00001aa009817_T004	Ag-2	Summer	280.1	5.63515	5
Ag00001aa009817_T004	Ag-3	Summer	275.9	5.62004	5
Ag00001aa009817_T004	Ag-1	Winter	274.6	5.61532	5
Ag00001aa009817_T004	Ag-2	Winter	237.1	5.46848	5
Ag00001aa009817_T004	Ag-3	Winter	254.1	5.53773	5
Ag00001aa143830_T002	Ag-1	Summer	332.4	5.80634	5
Ag00001aa143830_T002	Ag-2	Summer	417.2	6.03357	5
Ag00001aa143830_T002	Ag-3	Summer	602.9	6.40175	5
Ag00001aa143830_T002	Ag-1	Winter	458.9	6.12883	5
Ag00001aa143830_T002	Ag-2	Winter	414.5	6.02707	5
Ag00001aa143830_T002	Ag-3	Winter	321.6	5.77331	5
Ag00001aa069947_T001	Ag-1	Summer	239.5	5.47855	5
Ag00001aa069947_T001	Ag-2	Summer	221.7	5.40133	5
Ag00001aa069947_T001	Ag-3	Summer	217	5.3799	5
Ag00001aa069947_T001	Ag-1	Winter	237.7	5.47101	5
Ag00001aa069947_T001	Ag-2	Winter	218.3	5.38587	5
Ag00001aa069947_T001	Ag-3	Winter	209.6	5.3452	5
Ag00001aa143849_T002	Ag-1	Summer	311.7	5.74204	5
Ag00001aa143849_T002	Ag-2	Summer	352	5.86363	5
Ag00001aa143849_T002	Ag-3	Summer	453.9	6.11788	5
Ag00001aa143849_T002	Ag-1	Winter	296.7	5.69272	5
Ag00001aa143849_T002	Ag-2	Winter	277.8	5.6269	5
Ag00001aa143849_T002	Ag-3	Winter	292.9	5.67983	5
Ag00001aa134618_T003	Ag-1	Summer	220.9	5.39771	5
Ag00001aa134618_T003	Ag-2	Summer	168.8	5.12871	5
Ag00001aa134618_T003	Ag-3	Summer	169.3	5.13167	5
Ag00001aa134618_T003	Ag-1	Winter	118.3	4.77322	5
Ag00001aa134618_T003	Ag-2	Winter	147.2	4.99179	5
Ag00001aa134618_T003	Ag-3	Winter	132	4.8828	5
Ag00001aa045319_T003	Ag-1	Summer	253.4	5.53497	5
Ag00001aa045319_T003	Ag-2	Summer	222.8	5.40627	5
Ag00001aa045319_T003	Ag-3	Summer	214.5	5.36831	5
Ag00001aa045319_T003	Ag-1	Winter	244.8	5.50044	5
Ag00001aa045319_T003	Ag-2	Winter	201.3	5.3048	5
Ag00001aa045319_T003	Ag-3	Winter	193.2	5.26373	5
Ag00001aa129540_T002	Ag-1	Summer	534.8	6.28189	5
Ag00001aa129540_T002	Ag-2	Summer	664.2	6.49858	5
Ag00001aa129540_T002	Ag-3	Summer	541.2	6.29379	5
Ag00001aa129540_T002	Ag-1	Winter	394	5.97635	5
Ag00001aa129540_T002	Ag-2	Winter	471.5	6.15592	5
Ag00001aa129540_T002	Ag-3	Winter	413.1	6.02369	5
Ag00001aa002585_T003	Ag-1	Summer	246.4	5.50696	5
Ag00001aa002585_T003	Ag-2	Summer	248.8	5.51665	5
Ag00001aa002585_T003	Ag-3	Summer	252.1	5.52983	5
Ag00001aa002585_T003	Ag-1	Winter	292.3	5.67778	5
Ag00001aa002585_T003	Ag-2	Winter	247	5.50939	5
Ag00001aa002585_T003	Ag-3	Winter	283.4	5.64686	5
Ag00001aa084905_T001	Ag-1	Summer	267.9	5.59061	5
Ag00001aa084905_T001	Ag-2	Summer	293.7	5.68256	5
Ag00001aa084905_T001	Ag-3	Summer	291.2	5.67401	5
Ag00001aa084905_T001	Ag-1	Winter	191.7	5.25593	5
Ag00001aa084905_T001	Ag-2	Winter	228.7	5.43241	5
Ag00001aa084905_T001	Ag-3	Winter	275.2	5.6175	5
Ag00001aa141867_T001	Ag-1	Summer	8.6	2.15176	5
Ag00001aa141867_T001	Ag-2	Summer	9.1	2.20827	5
Ag00001aa141867_T001	Ag-3	Summer	10	2.30259	5
Ag00001aa141867_T001	Ag-1	Winter	0	-13.8155	5
Ag00001aa141867_T001	Ag-2	Winter	6.2	1.82455	5
Ag00001aa141867_T001	Ag-3	Winter	8.6	2.15176	5
Ag00001aa095126_T001	Ag-1	Summer	137	4.91998	5
Ag00001aa095126_T001	Ag-2	Summer	121.7	4.80156	5
Ag00001aa095126_T001	Ag-3	Summer	135.2	4.90676	5
Ag00001aa095126_T001	Ag-1	Winter	160.2	5.07642	5
Ag00001aa095126_T001	Ag-2	Winter	169.7	5.13403	5
Ag00001aa095126_T001	Ag-3	Winter	186	5.22575	5
Ag00001aa108048_T001	Ag-1	Summer	270.9	5.60175	5
Ag00001aa108048_T001	Ag-2	Summer	226.6	5.42319	5
Ag00001aa108048_T001	Ag-3	Summer	242.3	5.49018	5
Ag00001aa108048_T001	Ag-1	Winter	722.9	6.58327	5
Ag00001aa108048_T001	Ag-2	Winter	463.7	6.13924	5
Ag00001aa108048_T001	Ag-3	Winter	208.2	5.3385	5
Ag00001aa121061_T001	Ag-1	Summer	454.5	6.1192	5
Ag00001aa121061_T001	Ag-2	Summer	498.5	6.2116	5
Ag00001aa121061_T001	Ag-3	Summer	396.8	5.98343	5
Ag00001aa121061_T001	Ag-1	Winter	347.1	5.84961	5
Ag00001aa121061_T001	Ag-2	Winter	413	6.02345	5
Ag00001aa121061_T001	Ag-3	Winter	414.5	6.02707	5
Ag00001aa144456_T001	Ag-1	Summer	556.5	6.32167	5
Ag00001aa144456_T001	Ag-2	Summer	560.5	6.32883	5
Ag00001aa144456_T001	Ag-3	Summer	639.4	6.46053	5
Ag00001aa144456_T001	Ag-1	Winter	634.4	6.45268	5
Ag00001aa144456_T001	Ag-2	Winter	608.6	6.41116	5
Ag00001aa144456_T001	Ag-3	Winter	639.5	6.46069	5
Ag00001aa079831_T001	Ag-1	Summer	146.4	4.98634	5
Ag00001aa079831_T001	Ag-2	Summer	131.5	4.87901	5
Ag00001aa079831_T001	Ag-3	Summer	118.9	4.77828	5
Ag00001aa079831_T001	Ag-1	Winter	109.1	4.69226	5
Ag00001aa079831_T001	Ag-2	Winter	122.7	4.80974	5
Ag00001aa079831_T001	Ag-3	Winter	137.7	4.92508	5
Ag00001aa036621_T002	Ag-1	Summer	601.9	6.40009	5
Ag00001aa036621_T002	Ag-2	Summer	627	6.44095	5
Ag00001aa036621_T002	Ag-3	Summer	724.9	6.58603	5
Ag00001aa036621_T002	Ag-1	Winter	554.8	6.31861	5
Ag00001aa036621_T002	Ag-2	Winter	533.1	6.27871	5
Ag00001aa036621_T002	Ag-3	Winter	461.9	6.13535	5
Ag00001aa009208_T002	Ag-1	Summer	194.5	5.27043	5
Ag00001aa009208_T002	Ag-2	Summer	232	5.44674	5
Ag00001aa009208_T002	Ag-3	Summer	198	5.28827	5
Ag00001aa009208_T002	Ag-1	Winter	139.2	4.93591	5
Ag00001aa009208_T002	Ag-2	Winter	150.6	5.01463	5
Ag00001aa009208_T002	Ag-3	Winter	173.6	5.15675	5
Ag00001aa010341_T001	Ag-1	Summer	17.3	2.85071	5
Ag00001aa010341_T001	Ag-2	Summer	21.4	3.06339	5
Ag00001aa010341_T001	Ag-3	Summer	16.2	2.78501	5
Ag00001aa010341_T001	Ag-1	Winter	24.2	3.18635	5
Ag00001aa010341_T001	Ag-2	Winter	20.3	3.01062	5
Ag00001aa010341_T001	Ag-3	Winter	25.1	3.22287	5
Ag00001aa133652_T001	Ag-1	Summer	266.7	5.58612	5
Ag00001aa133652_T001	Ag-2	Summer	255	5.54126	5
Ag00001aa133652_T001	Ag-3	Summer	118	4.77068	5
Ag00001aa133652_T001	Ag-1	Winter	139.8	4.94021	5
Ag00001aa133652_T001	Ag-2	Winter	95	4.55388	5
Ag00001aa133652_T001	Ag-3	Winter	140.8	4.94734	5
Ag00001aa094889_T001	Ag-1	Summer	148.4	4.99991	5
Ag00001aa094889_T001	Ag-2	Summer	246.9	5.50898	5
Ag00001aa094889_T001	Ag-3	Summer	133.9	4.89709	5
Ag00001aa094889_T001	Ag-1	Winter	223.6	5.40986	5
Ag00001aa094889_T001	Ag-2	Winter	185.1	5.2209	5
Ag00001aa094889_T001	Ag-3	Winter	141.5	4.9523	5
Ag00001aa070623_T004	Ag-1	Summer	222.8	5.40627	5
Ag00001aa070623_T004	Ag-2	Summer	252	5.52943	5
Ag00001aa070623_T004	Ag-3	Summer	261.3	5.56567	5
Ag00001aa070623_T004	Ag-1	Winter	197	5.2832	5
Ag00001aa070623_T004	Ag-2	Winter	164.4	5.1023	5
Ag00001aa070623_T004	Ag-3	Winter	147.9	4.99654	5
Ag00001aa041745_T001	Ag-1	Summer	123.7	4.81786	5
Ag00001aa041745_T001	Ag-2	Summer	128.9	4.85904	5
Ag00001aa041745_T001	Ag-3	Summer	127.7	4.84968	5
Ag00001aa041745_T001	Ag-1	Winter	121.2	4.79744	5
Ag00001aa041745_T001	Ag-2	Winter	110.2	4.7023	5
Ag00001aa041745_T001	Ag-3	Winter	107.1	4.67376	5
Ag00001aa054630_T002	Ag-1	Summer	66.1	4.19117	5
Ag00001aa054630_T002	Ag-2	Summer	64.9	4.17285	5
Ag00001aa054630_T002	Ag-3	Summer	73.1	4.29183	5
Ag00001aa054630_T002	Ag-1	Winter	137.4	4.9229	5
Ag00001aa054630_T002	Ag-2	Winter	134.9	4.90453	5
Ag00001aa054630_T002	Ag-3	Winter	174.3	5.16078	5
Ag00001aa109805_T002	Ag-1	Summer	246.2	5.50614	5
Ag00001aa109805_T002	Ag-2	Summer	318	5.76205	5
Ag00001aa109805_T002	Ag-3	Summer	366.6	5.90427	5
Ag00001aa109805_T002	Ag-1	Winter	711.7	6.56766	5
Ag00001aa109805_T002	Ag-2	Winter	616.7	6.42438	5
Ag00001aa109805_T002	Ag-3	Winter	1361.4	7.21627	5
Ag00001aa102060_T001	Ag-1	Summer	265.1	5.58011	5
Ag00001aa102060_T001	Ag-2	Summer	245.7	5.50411	5
Ag00001aa102060_T001	Ag-3	Summer	296.7	5.69272	5
Ag00001aa102060_T001	Ag-1	Winter	331.8	5.80453	5
Ag00001aa102060_T001	Ag-2	Winter	227.4	5.42671	5
Ag00001aa102060_T001	Ag-3	Winter	251.7	5.52824	5
Ag00001aa022657_T001	Ag-1	Summer	304.3	5.71801	5
Ag00001aa022657_T001	Ag-2	Summer	374	5.92426	5
Ag00001aa022657_T001	Ag-3	Summer	353.4	5.8676	5
Ag00001aa022657_T001	Ag-1	Winter	527.6	6.26834	5
Ag00001aa022657_T001	Ag-2	Winter	478.6	6.17087	5
Ag00001aa022657_T001	Ag-3	Winter	474.8	6.16289	5
Ag00001aa116873_T001	Ag-1	Summer	569.1	6.34406	5
Ag00001aa116873_T001	Ag-2	Summer	484	6.18208	5
Ag00001aa116873_T001	Ag-3	Summer	487.6	6.1895	5
Ag00001aa116873_T001	Ag-1	Winter	523.2	6.25996	5
Ag00001aa116873_T001	Ag-2	Winter	609.6	6.4128	5
Ag00001aa116873_T001	Ag-3	Winter	592.3	6.38401	5
Ag00001aa010636_T001	Ag-1	Summer	268.4	5.59248	5
Ag00001aa010636_T001	Ag-2	Summer	270	5.59842	5
Ag00001aa010636_T001	Ag-3	Summer	247.7	5.51222	5
Ag00001aa010636_T001	Ag-1	Winter	368.1	5.90835	5
Ag00001aa010636_T001	Ag-2	Winter	341	5.83188	5
Ag00001aa010636_T001	Ag-3	Winter	444.8	6.09762	5
Ag00001aa051018_T001	Ag-1	Summer	197.9	5.28776	5
Ag00001aa051018_T001	Ag-2	Summer	204.6	5.32106	5
Ag00001aa051018_T001	Ag-3	Summer	98.5	4.59006	5
Ag00001aa051018_T001	Ag-1	Winter	81.1	4.39568	5
Ag00001aa051018_T001	Ag-2	Winter	54.9	4.00551	5
Ag00001aa051018_T001	Ag-3	Winter	64.1	4.16044	5
Ag00001aa152518_T003	Ag-1	Summer	310.7	5.73883	5
Ag00001aa152518_T003	Ag-2	Summer	311.9	5.74268	5
Ag00001aa152518_T003	Ag-3	Summer	448.6	6.10613	5
Ag00001aa152518_T003	Ag-1	Winter	316.5	5.75732	5
Ag00001aa152518_T003	Ag-2	Winter	294	5.68358	5
Ag00001aa152518_T003	Ag-3	Winter	264.8	5.57897	5
Ag00001aa118570_T001	Ag-1	Summer	409.5	6.01494	5
Ag00001aa118570_T001	Ag-2	Summer	382.6	5.94699	5
Ag00001aa118570_T001	Ag-3	Summer	397.5	5.98519	5
Ag00001aa118570_T001	Ag-1	Winter	243.3	5.4943	5
Ag00001aa118570_T001	Ag-2	Winter	249.8	5.52066	5
Ag00001aa118570_T001	Ag-3	Winter	254.4	5.53891	5
Ag00001aa115597_T001	Ag-1	Summer	66.2	4.19268	5
Ag00001aa115597_T001	Ag-2	Summer	54.9	4.00551	5
Ag00001aa115597_T001	Ag-3	Summer	51.2	3.93574	5
Ag00001aa115597_T001	Ag-1	Winter	63.1	4.14472	5
Ag00001aa115597_T001	Ag-2	Winter	48.3	3.87743	5
Ag00001aa115597_T001	Ag-3	Winter	51.7	3.94546	5
Ag00001aa097695_T001	Ag-1	Summer	517.3	6.24862	5
Ag00001aa097695_T001	Ag-2	Summer	550.8	6.31137	5
Ag00001aa097695_T001	Ag-3	Summer	247	5.50939	5
Ag00001aa097695_T001	Ag-1	Winter	489	6.19236	5
Ag00001aa097695_T001	Ag-2	Winter	498.7	6.212	5
Ag00001aa097695_T001	Ag-3	Winter	488.5	6.19134	5
Ag00001aa117519_T001	Ag-1	Summer	81.1	4.39568	5
Ag00001aa117519_T001	Ag-2	Summer	106.7	4.67002	5
Ag00001aa117519_T001	Ag-3	Summer	100.3	4.60817	5
Ag00001aa117519_T001	Ag-1	Winter	64.3	4.16356	5
Ag00001aa117519_T001	Ag-2	Winter	85.7	4.45085	5
Ag00001aa117519_T001	Ag-3	Winter	47.2	3.85439	5
Ag00001aa114344_T001	Ag-1	Summer	31.2	3.44042	5
Ag00001aa114344_T001	Ag-2	Summer	42.4	3.74715	5
Ag00001aa114344_T001	Ag-3	Summer	33.8	3.52046	5
Ag00001aa114344_T001	Ag-1	Winter	36.3	3.59182	5
Ag00001aa114344_T001	Ag-2	Winter	36.3	3.59182	5
Ag00001aa114344_T001	Ag-3	Winter	45.2	3.8111	5
Ag00001aa000107_T002	Ag-1	Summer	1001.6	6.90935	5
Ag00001aa000107_T002	Ag-2	Summer	819.7	6.70894	5
Ag00001aa000107_T002	Ag-3	Summer	847.2	6.74194	5
Ag00001aa000107_T002	Ag-1	Winter	798.1	6.68223	5
Ag00001aa000107_T002	Ag-2	Winter	868.9	6.76723	5
Ag00001aa000107_T002	Ag-3	Winter	804.1	6.68972	5
Ag00001aa082621_T001	Ag-1	Summer	123.4	4.81543	5
Ag00001aa082621_T001	Ag-2	Summer	147.5	4.99383	5
Ag00001aa082621_T001	Ag-3	Summer	148.5	5.00058	5
Ag00001aa082621_T001	Ag-1	Winter	150.4	5.0133	5
Ag00001aa082621_T001	Ag-2	Winter	114.8	4.74319	5
Ag00001aa082621_T001	Ag-3	Winter	153.5	5.0337	5
Ag00001aa072229_T001	Ag-1	Summer	97.5	4.57985	5
Ag00001aa072229_T001	Ag-2	Summer	134.7	4.90305	5
Ag00001aa072229_T001	Ag-3	Summer	167	5.11799	5
Ag00001aa072229_T001	Ag-1	Winter	62.5	4.13517	5
Ag00001aa072229_T001	Ag-2	Winter	64	4.15888	5
Ag00001aa072229_T001	Ag-3	Winter	48.1	3.87328	5
Ag00001aa106563_T001	Ag-1	Summer	173.1	5.15387	5
Ag00001aa106563_T001	Ag-2	Summer	197.7	5.28675	5
Ag00001aa106563_T001	Ag-3	Summer	288.2	5.66365	5
Ag00001aa106563_T001	Ag-1	Winter	209.4	5.34425	5
Ag00001aa106563_T001	Ag-2	Winter	191.6	5.25541	5
Ag00001aa106563_T001	Ag-3	Winter	98.9	4.59411	5
Ag00001aa037090_T001	Ag-1	Summer	418.2	6.03596	5
Ag00001aa037090_T001	Ag-2	Summer	315.6	5.75448	5
Ag00001aa037090_T001	Ag-3	Summer	320	5.76832	5
Ag00001aa037090_T001	Ag-1	Winter	330.9	5.80182	5
Ag00001aa037090_T001	Ag-2	Winter	297.6	5.69575	5
Ag00001aa037090_T001	Ag-3	Winter	331.8	5.80453	5
Ag00001aa027961_T001	Ag-1	Summer	169	5.1299	5
Ag00001aa027961_T001	Ag-2	Summer	145.5	4.98018	5
Ag00001aa027961_T001	Ag-3	Summer	171.7	5.14575	5
Ag00001aa027961_T001	Ag-1	Winter	144.2	4.9712	5
Ag00001aa027961_T001	Ag-2	Winter	131.6	4.87977	5
Ag00001aa027961_T001	Ag-3	Winter	123.1	4.813	5
Ag00001aa068127_T001	Ag-1	Summer	59.4	4.08429	5
Ag00001aa068127_T001	Ag-2	Summer	40.5	3.7013	5
Ag00001aa068127_T001	Ag-3	Summer	63	4.14313	5
Ag00001aa068127_T001	Ag-1	Winter	61.1	4.11251	5
Ag00001aa068127_T001	Ag-2	Winter	63.9	4.15732	5
Ag00001aa068127_T001	Ag-3	Winter	54.1	3.99083	5
Ag00001aa086308_T001	Ag-1	Summer	30	3.4012	5
Ag00001aa086308_T001	Ag-2	Summer	33.6	3.51453	5
Ag00001aa086308_T001	Ag-3	Summer	29.5	3.38439	5
Ag00001aa086308_T001	Ag-1	Winter	20.9	3.03975	5
Ag00001aa086308_T001	Ag-2	Winter	30.8	3.42751	5
Ag00001aa086308_T001	Ag-3	Winter	22.2	3.10009	5
Ag00001aa124181_T001	Ag-1	Summer	179.5	5.19018	5
Ag00001aa124181_T001	Ag-2	Summer	181.8	5.20291	5
Ag00001aa124181_T001	Ag-3	Summer	187.5	5.23378	5
Ag00001aa124181_T001	Ag-1	Winter	168.4	5.12634	5
Ag00001aa124181_T001	Ag-2	Winter	175.5	5.16764	5
Ag00001aa124181_T001	Ag-3	Winter	157.5	5.05943	5
Ag00001aa042962_T002	Ag-1	Summer	232.8	5.45018	5
Ag00001aa042962_T002	Ag-2	Summer	201.2	5.3043	5
Ag00001aa042962_T002	Ag-3	Summer	236.1	5.46426	5
Ag00001aa042962_T002	Ag-1	Winter	416.2	6.03117	5
Ag00001aa042962_T002	Ag-2	Winter	384.6	5.9522	5
Ag00001aa042962_T002	Ag-3	Winter	424.5	6.05091	5
Ag00001aa035340_T001	Ag-1	Summer	411.8	6.02054	5
Ag00001aa035340_T001	Ag-2	Summer	424.5	6.05091	5
Ag00001aa035340_T001	Ag-3	Summer	505.4	6.22535	5
Ag00001aa035340_T001	Ag-1	Winter	410.6	6.01762	5
Ag00001aa035340_T001	Ag-2	Winter	387.4	5.95946	5
Ag00001aa035340_T001	Ag-3	Winter	329.1	5.79636	5
Ag00001aa002088_T001	Ag-1	Summer	491.6	6.19767	5
Ag00001aa002088_T001	Ag-2	Summer	554.3	6.31771	5
Ag00001aa002088_T001	Ag-3	Summer	637.1	6.45693	5
Ag00001aa002088_T001	Ag-1	Winter	422.4	6.04595	5
Ag00001aa002088_T001	Ag-2	Winter	345.6	5.84528	5
Ag00001aa002088_T001	Ag-3	Winter	323.3	5.77858	5
Ag00001aa003223_T003	Ag-1	Summer	192	5.2575	5
Ag00001aa003223_T003	Ag-2	Summer	200.6	5.30131	5
Ag00001aa003223_T003	Ag-3	Summer	215.3	5.37203	5
Ag00001aa003223_T003	Ag-1	Winter	182.9	5.20894	5
Ag00001aa003223_T003	Ag-2	Winter	195.8	5.27709	5
Ag00001aa003223_T003	Ag-3	Winter	165.6	5.10958	5
Ag00001aa152213_T001	Ag-1	Summer	488.2	6.19073	5
Ag00001aa152213_T001	Ag-2	Summer	494.7	6.20395	5
Ag00001aa152213_T001	Ag-3	Summer	628.8	6.44381	5
Ag00001aa152213_T001	Ag-1	Winter	253.6	5.53576	5
Ag00001aa152213_T001	Ag-2	Winter	273.8	5.6124	5
Ag00001aa152213_T001	Ag-3	Winter	247.2	5.5102	5
Ag00001aa012513_T003	Ag-1	Summer	179.2	5.1885	5
Ag00001aa012513_T003	Ag-2	Summer	257.1	5.54947	5
Ag00001aa012513_T003	Ag-3	Summer	261	5.56452	5
Ag00001aa012513_T003	Ag-1	Winter	195.5	5.27556	5
Ag00001aa012513_T003	Ag-2	Winter	172	5.14749	5
Ag00001aa012513_T003	Ag-3	Winter	208.9	5.34186	5
Ag00001aa017260_T001	Ag-1	Summer	54.1	3.99083	5
Ag00001aa017260_T001	Ag-2	Summer	55.1	4.00915	5
Ag00001aa017260_T001	Ag-3	Summer	44.9	3.80444	5
Ag00001aa017260_T001	Ag-1	Winter	65.2	4.17746	5
Ag00001aa017260_T001	Ag-2	Winter	37.8	3.63231	5
Ag00001aa017260_T001	Ag-3	Winter	55.7	4.01998	5
Ag00001aa065283_T001	Ag-1	Summer	64.7	4.16976	5
Ag00001aa065283_T001	Ag-2	Summer	40.4	3.69883	5
Ag00001aa065283_T001	Ag-3	Summer	38.7	3.65584	5
Ag00001aa065283_T001	Ag-1	Winter	48.4	3.8795	5
Ag00001aa065283_T001	Ag-2	Winter	34.4	3.53806	5
Ag00001aa065283_T001	Ag-3	Winter	44.6	3.79773	5
Ag00001aa117226_T002	Ag-1	Summer	234.3	5.4566	5
Ag00001aa117226_T002	Ag-2	Summer	232	5.44674	5
Ag00001aa117226_T002	Ag-3	Summer	302.9	5.7134	5
Ag00001aa117226_T002	Ag-1	Winter	275.2	5.6175	5
Ag00001aa117226_T002	Ag-2	Winter	256.1	5.54557	5
Ag00001aa117226_T002	Ag-3	Winter	245.7	5.50411	5
Ag00001aa042735_T001	Ag-1	Summer	617.9	6.42633	5
Ag00001aa042735_T001	Ag-2	Summer	591.8	6.38317	5
Ag00001aa042735_T001	Ag-3	Summer	521.2	6.25613	5
Ag00001aa042735_T001	Ag-1	Winter	888.1	6.78908	5
Ag00001aa042735_T001	Ag-2	Winter	793.3	6.6762	5
Ag00001aa042735_T001	Ag-3	Winter	1437.7	7.2708	5
Ag00001aa080313_T001	Ag-1	Summer	837.2	6.73006	5
Ag00001aa080313_T001	Ag-2	Summer	791.6	6.67406	5
Ag00001aa080313_T001	Ag-3	Summer	867.2	6.76527	5
Ag00001aa080313_T001	Ag-1	Winter	849.7	6.74488	5
Ag00001aa080313_T001	Ag-2	Winter	716.3	6.5741	5
Ag00001aa080313_T001	Ag-3	Winter	737.5	6.60327	5
Ag00001aa074963_T001	Ag-1	Summer	528.5	6.27004	5
Ag00001aa074963_T001	Ag-2	Summer	614.5	6.42081	5
Ag00001aa074963_T001	Ag-3	Summer	665.7	6.50084	5
Ag00001aa074963_T001	Ag-1	Winter	549.5	6.30901	5
Ag00001aa074963_T001	Ag-2	Winter	489.7	6.19379	5
Ag00001aa074963_T001	Ag-3	Winter	585.7	6.37281	5
Ag00001aa051103_T001	Ag-1	Summer	763.2	6.63752	5
Ag00001aa051103_T001	Ag-2	Summer	807.5	6.69394	5
Ag00001aa051103_T001	Ag-3	Summer	925	6.82979	5
Ag00001aa051103_T001	Ag-1	Winter	605.5	6.40605	5
Ag00001aa051103_T001	Ag-2	Winter	603.6	6.40291	5
Ag00001aa051103_T001	Ag-3	Winter	548.9	6.30792	5
Ag00001aa142538_T001	Ag-1	Summer	347	5.84932	5
Ag00001aa142538_T001	Ag-2	Summer	344.3	5.84151	5
Ag00001aa142538_T001	Ag-3	Summer	390.1	5.9664	5
Ag00001aa142538_T001	Ag-1	Winter	330.3	5.8	5
Ag00001aa142538_T001	Ag-2	Winter	275.9	5.62004	5
Ag00001aa142538_T001	Ag-3	Winter	306.5	5.72522	5
Ag00001aa009023_T001	Ag-1	Summer	54.1	3.99083	5
Ag00001aa009023_T001	Ag-2	Summer	47.2	3.85439	5
Ag00001aa009023_T001	Ag-3	Summer	59.8	4.09101	5
Ag00001aa009023_T001	Ag-1	Winter	70.2	4.25135	5
Ag00001aa009023_T001	Ag-2	Winter	40.4	3.69883	5
Ag00001aa009023_T001	Ag-3	Winter	49.5	3.90197	5
Ag00001aa074156_T001	Ag-1	Summer	342.4	5.83598	5
Ag00001aa074156_T001	Ag-2	Summer	320.2	5.76895	5
Ag00001aa074156_T001	Ag-3	Summer	290.3	5.67091	5
Ag00001aa074156_T001	Ag-1	Winter	238.6	5.47479	5
Ag00001aa074156_T001	Ag-2	Winter	256.3	5.54635	5
Ag00001aa074156_T001	Ag-3	Winter	262.6	5.57063	5
Ag00001aa104822_T001	Ag-1	Summer	177	5.17615	5
Ag00001aa104822_T001	Ag-2	Summer	144	4.96981	5
Ag00001aa104822_T001	Ag-3	Summer	151.9	5.02322	5
Ag00001aa104822_T001	Ag-1	Winter	196.7	5.28168	5
Ag00001aa104822_T001	Ag-2	Winter	160.8	5.08016	5
Ag00001aa104822_T001	Ag-3	Winter	175.8	5.16935	5
Ag00001aa018713_T005	Ag-1	Summer	172.3	5.14924	5
Ag00001aa018713_T005	Ag-2	Summer	225.6	5.41876	5
Ag00001aa018713_T005	Ag-3	Summer	288.3	5.664	5
Ag00001aa018713_T005	Ag-1	Winter	258.7	5.55567	5
Ag00001aa018713_T005	Ag-2	Winter	224.7	5.41477	5
Ag00001aa018713_T005	Ag-3	Winter	201.4	5.30529	5
Ag00001aa022804_T001	Ag-1	Summer	137.5	4.92362	5
Ag00001aa022804_T001	Ag-2	Summer	181	5.1985	5
Ag00001aa022804_T001	Ag-3	Summer	187.3	5.23271	5
Ag00001aa022804_T001	Ag-1	Winter	87	4.46591	5
Ag00001aa022804_T001	Ag-2	Winter	96.6	4.57058	5
Ag00001aa022804_T001	Ag-3	Winter	104.9	4.65301	5
Ag00001aa137803_T003	Ag-1	Summer	306.2	5.72424	5
Ag00001aa137803_T003	Ag-2	Summer	290	5.66988	5
Ag00001aa137803_T003	Ag-3	Summer	303.6	5.71571	5
Ag00001aa137803_T003	Ag-1	Winter	311.2	5.74044	5
Ag00001aa137803_T003	Ag-2	Winter	264.2	5.57671	5
Ag00001aa137803_T003	Ag-3	Winter	282.9	5.64509	5
Ag00001aa026677_T001	Ag-1	Summer	359	5.88332	5
Ag00001aa026677_T001	Ag-2	Summer	376.3	5.93039	5
Ag00001aa026677_T001	Ag-3	Summer	420.7	6.04192	5
Ag00001aa026677_T001	Ag-1	Winter	356	5.87493	5
Ag00001aa026677_T001	Ag-2	Winter	344.1	5.84093	5
Ag00001aa026677_T001	Ag-3	Winter	350.1	5.85822	5
Ag00001aa074030_T001	Ag-1	Summer	2257.8	7.72215	5
Ag00001aa074030_T001	Ag-2	Summer	2097.4	7.64845	5
Ag00001aa074030_T001	Ag-3	Summer	1790.8	7.49042	5
Ag00001aa074030_T001	Ag-1	Winter	1594.1	7.37406	5
Ag00001aa074030_T001	Ag-2	Winter	1551.8	7.34717	5
Ag00001aa074030_T001	Ag-3	Winter	2261.3	7.7237	5
Ag00001aa016018_T001	Ag-1	Summer	255.7	5.544	5
Ag00001aa016018_T001	Ag-2	Summer	215.7	5.37389	5
Ag00001aa016018_T001	Ag-3	Summer	191.9	5.25697	5
Ag00001aa016018_T001	Ag-1	Winter	162.8	5.09252	5
Ag00001aa016018_T001	Ag-2	Winter	166.8	5.1168	5
Ag00001aa016018_T001	Ag-3	Winter	117.3	4.76473	5
Ag00001aa025476_T001	Ag-1	Summer	265.1	5.58011	5
Ag00001aa025476_T001	Ag-2	Summer	281.9	5.64155	5
Ag00001aa025476_T001	Ag-3	Summer	208.4	5.33946	5
Ag00001aa025476_T001	Ag-1	Winter	354.2	5.86986	5
Ag00001aa025476_T001	Ag-2	Winter	430.7	6.06541	5
Ag00001aa025476_T001	Ag-3	Winter	422	6.04501	5
Ag00001aa070881_T001	Ag-1	Summer	75.5	4.32413	5
Ag00001aa070881_T001	Ag-2	Summer	81.6	4.40183	5
Ag00001aa070881_T001	Ag-3	Summer	94.2	4.54542	5
Ag00001aa070881_T001	Ag-1	Winter	44.2	3.78872	5
Ag00001aa070881_T001	Ag-2	Winter	46	3.82864	5
Ag00001aa070881_T001	Ag-3	Winter	45.5	3.81771	5
Ag00001aa148431_T001	Ag-1	Summer	590.8	6.38148	5
Ag00001aa148431_T001	Ag-2	Summer	599	6.39526	5
Ag00001aa148431_T001	Ag-3	Summer	689	6.53524	5
Ag00001aa148431_T001	Ag-1	Winter	735.3	6.60028	5
Ag00001aa148431_T001	Ag-2	Winter	741.5	6.60868	5
Ag00001aa148431_T001	Ag-3	Winter	655.1	6.48479	5
Ag00001aa022077_T002	Ag-1	Summer	295	5.68698	5
Ag00001aa022077_T002	Ag-2	Summer	317.7	5.76111	5
Ag00001aa022077_T002	Ag-3	Summer	241.7	5.4877	5
Ag00001aa022077_T002	Ag-1	Winter	252.5	5.53141	5
Ag00001aa022077_T002	Ag-2	Winter	290.3	5.67091	5
Ag00001aa022077_T002	Ag-3	Winter	243.1	5.49347	5
Ag00001aa027688_T002	Ag-1	Summer	205.6	5.32593	5
Ag00001aa027688_T002	Ag-2	Summer	183.2	5.21058	5
Ag00001aa027688_T002	Ag-3	Summer	169	5.1299	5
Ag00001aa027688_T002	Ag-1	Winter	187.9	5.23591	5
Ag00001aa027688_T002	Ag-2	Winter	167.1	5.11859	5
Ag00001aa027688_T002	Ag-3	Winter	147.3	4.99247	5
Ag00001aa024328_T001	Ag-1	Summer	220	5.39363	5
Ag00001aa024328_T001	Ag-2	Summer	220.3	5.39499	5
Ag00001aa024328_T001	Ag-3	Summer	214.7	5.36924	5
Ag00001aa024328_T001	Ag-1	Winter	174	5.15906	5
Ag00001aa024328_T001	Ag-2	Winter	198.6	5.29129	5
Ag00001aa024328_T001	Ag-3	Winter	201.8	5.30728	5
Ag00001aa118882_T001	Ag-1	Summer	480.9	6.17566	5
Ag00001aa118882_T001	Ag-2	Summer	630.5	6.44651	5
Ag00001aa118882_T001	Ag-3	Summer	378.5	5.93622	5
Ag00001aa118882_T001	Ag-1	Winter	513.8	6.24183	5
Ag00001aa118882_T001	Ag-2	Winter	504.1	6.22277	5
Ag00001aa118882_T001	Ag-3	Winter	419.4	6.03883	5
Ag00001aa071892_T001	Ag-1	Summer	127.2	4.84576	5
Ag00001aa071892_T001	Ag-2	Summer	150	5.01064	5
Ag00001aa071892_T001	Ag-3	Summer	169.1	5.13049	5
Ag00001aa071892_T001	Ag-1	Winter	105.3	4.65681	5
Ag00001aa071892_T001	Ag-2	Winter	109.7	4.69775	5
Ag00001aa071892_T001	Ag-3	Winter	95.1	4.55493	5
Ag00001aa043569_T001	Ag-1	Summer	911.9	6.81553	5
Ag00001aa043569_T001	Ag-2	Summer	793.6	6.67658	5
Ag00001aa043569_T001	Ag-3	Summer	863.3	6.76076	5
Ag00001aa043569_T001	Ag-1	Winter	697.5	6.5475	5
Ag00001aa043569_T001	Ag-2	Winter	586.9	6.37485	5
Ag00001aa043569_T001	Ag-3	Winter	793.5	6.67645	5
Ag00001aa054677_T001	Ag-1	Summer	317.5	5.76048	5
Ag00001aa054677_T001	Ag-2	Summer	326.3	5.78782	5
Ag00001aa054677_T001	Ag-3	Summer	341.5	5.83335	5
Ag00001aa054677_T001	Ag-1	Winter	265.1	5.58011	5
Ag00001aa054677_T001	Ag-2	Winter	263.6	5.57443	5
Ag00001aa054677_T001	Ag-3	Winter	278.3	5.6287	5
Ag00001aa079297_T001	Ag-1	Summer	140.9	4.94805	5
Ag00001aa079297_T001	Ag-2	Summer	131	4.8752	5
Ag00001aa079297_T001	Ag-3	Summer	128.9	4.85904	5
Ag00001aa079297_T001	Ag-1	Winter	110.9	4.70863	5
Ag00001aa079297_T001	Ag-2	Winter	133.6	4.89485	5
Ag00001aa079297_T001	Ag-3	Winter	124.9	4.82751	5
Ag00001aa092162_T002	Ag-1	Summer	286.2	5.65669	5
Ag00001aa092162_T002	Ag-2	Summer	283.9	5.64862	5
Ag00001aa092162_T002	Ag-3	Summer	292.3	5.67778	5
Ag00001aa092162_T002	Ag-1	Winter	212.9	5.36082	5
Ag00001aa092162_T002	Ag-2	Winter	214.1	5.36644	5
Ag00001aa092162_T002	Ag-3	Winter	238.4	5.47395	5
Ag00001aa090930_T003	Ag-1	Summer	731.6	6.59523	5
Ag00001aa090930_T003	Ag-2	Summer	646.8	6.47204	5
Ag00001aa090930_T003	Ag-3	Summer	621.6	6.4323	5
Ag00001aa090930_T003	Ag-1	Winter	317.6	5.76079	5
Ag00001aa090930_T003	Ag-2	Winter	355.8	5.87437	5
Ag00001aa090930_T003	Ag-3	Winter	429.1	6.06169	5
Ag00001aa026593_T001	Ag-1	Summer	393.4	5.97483	5
Ag00001aa026593_T001	Ag-2	Summer	383.8	5.95012	5
Ag00001aa026593_T001	Ag-3	Summer	384.2	5.95116	5
Ag00001aa026593_T001	Ag-1	Winter	261.9	5.56796	5
Ag00001aa026593_T001	Ag-2	Winter	325.1	5.78413	5
Ag00001aa026593_T001	Ag-3	Winter	350.1	5.85822	5
Ag00001aa080388_T001	Ag-1	Summer	1068	6.97354	5
Ag00001aa080388_T001	Ag-2	Summer	1272.9	7.14905	5
Ag00001aa080388_T001	Ag-3	Summer	1515.5	7.3235	5
Ag00001aa080388_T001	Ag-1	Winter	1086	6.99026	5
Ag00001aa080388_T001	Ag-2	Winter	788.7	6.67039	5
Ag00001aa080388_T001	Ag-3	Winter	978.8	6.88633	5
Ag00001aa006648_T002	Ag-1	Summer	100.1	4.60617	5
Ag00001aa006648_T002	Ag-2	Summer	125.9	4.83549	5
Ag00001aa006648_T002	Ag-3	Summer	148.1	4.99789	5
Ag00001aa006648_T002	Ag-1	Winter	132.4	4.88583	5
Ag00001aa006648_T002	Ag-2	Winter	106.5	4.66814	5
Ag00001aa006648_T002	Ag-3	Winter	88.3	4.48074	5
Ag00001aa001617_T001	Ag-1	Summer	310.1	5.73689	5
Ag00001aa001617_T001	Ag-2	Summer	375.2	5.92746	5
Ag00001aa001617_T001	Ag-3	Summer	342.8	5.83715	5
Ag00001aa001617_T001	Ag-1	Winter	297.9	5.69676	5
Ag00001aa001617_T001	Ag-2	Winter	196.3	5.27964	5
Ag00001aa001617_T001	Ag-3	Winter	291.4	5.6747	5
Ag00001aa024486_T001	Ag-1	Summer	1612.1	7.38529	5
Ag00001aa024486_T001	Ag-2	Summer	2026.2	7.61392	5
Ag00001aa024486_T001	Ag-3	Summer	421.9	6.04477	5
Ag00001aa024486_T001	Ag-1	Winter	139.2	4.93591	5
Ag00001aa024486_T001	Ag-2	Winter	1056.6	6.96281	5
Ag00001aa024486_T001	Ag-3	Winter	497.4	6.20939	5
Ag00001aa140247_T001	Ag-1	Summer	595.2	6.3889	5
Ag00001aa140247_T001	Ag-2	Summer	588.1	6.3769	5
Ag00001aa140247_T001	Ag-3	Summer	605.2	6.40556	5
Ag00001aa140247_T001	Ag-1	Winter	425.9	6.0542	5
Ag00001aa140247_T001	Ag-2	Winter	455.1	6.12052	5
Ag00001aa140247_T001	Ag-3	Winter	412.2	6.02151	5
Ag00001aa122641_T001	Ag-1	Summer	116.1	4.75445	5
Ag00001aa122641_T001	Ag-2	Summer	114.6	4.74145	5
Ag00001aa122641_T001	Ag-3	Summer	120.3	4.78999	5
Ag00001aa122641_T001	Ag-1	Winter	103.2	4.63667	5
Ag00001aa122641_T001	Ag-2	Winter	101.8	4.62301	5
Ag00001aa122641_T001	Ag-3	Winter	128.9	4.85904	5
Ag00001aa019079_T001	Ag-1	Summer	70.5	4.25561	5
Ag00001aa019079_T001	Ag-2	Summer	60.2	4.09767	5
Ag00001aa019079_T001	Ag-3	Summer	56.7	4.03777	5
Ag00001aa019079_T001	Ag-1	Winter	56	4.02535	5
Ag00001aa019079_T001	Ag-2	Winter	56.2	4.02892	5
Ag00001aa019079_T001	Ag-3	Winter	67.6	4.21361	5
Ag00001aa125579_T001	Ag-1	Summer	370.6	5.91512	5
Ag00001aa125579_T001	Ag-2	Summer	347	5.84932	5
Ag00001aa125579_T001	Ag-3	Summer	480.6	6.17504	5
Ag00001aa125579_T001	Ag-1	Winter	304.7	5.71933	5
Ag00001aa125579_T001	Ag-2	Winter	249.6	5.51986	5
Ag00001aa125579_T001	Ag-3	Winter	312.4	5.74428	5
Ag00001aa084257_T003	Ag-1	Summer	136.5	4.91632	5
Ag00001aa084257_T003	Ag-2	Summer	156.8	5.05497	5
Ag00001aa084257_T003	Ag-3	Summer	170.7	5.13991	5
Ag00001aa084257_T003	Ag-1	Winter	166.6	5.1156	5
Ag00001aa084257_T003	Ag-2	Winter	164.4	5.1023	5
Ag00001aa084257_T003	Ag-3	Winter	175.9	5.16992	5
Ag00001aa075731_T002	Ag-1	Summer	332.3	5.80604	5
Ag00001aa075731_T002	Ag-2	Summer	336.1	5.81741	5
Ag00001aa075731_T002	Ag-3	Summer	346.2	5.84702	5
Ag00001aa075731_T002	Ag-1	Winter	302.6	5.71241	5
Ag00001aa075731_T002	Ag-2	Winter	241	5.4848	5
Ag00001aa075731_T002	Ag-3	Winter	217.5	5.3822	5
Ag00001aa085422_T002	Ag-1	Summer	123.9	4.81947	5
Ag00001aa085422_T002	Ag-2	Summer	172.6	5.15098	5
Ag00001aa085422_T002	Ag-3	Summer	219.3	5.39044	5
Ag00001aa085422_T002	Ag-1	Winter	141.3	4.95089	5
Ag00001aa085422_T002	Ag-2	Winter	118	4.77068	5
Ag00001aa085422_T002	Ag-3	Winter	96.7	4.57161	5
Ag00001aa010320_T001	Ag-1	Summer	18.9	2.93916	5
Ag00001aa010320_T001	Ag-2	Summer	17.3	2.85071	5
Ag00001aa010320_T001	Ag-3	Summer	20.7	3.03013	5
Ag00001aa010320_T001	Ag-1	Winter	12.4	2.5177	5
Ag00001aa010320_T001	Ag-2	Winter	13.6	2.61007	5
Ag00001aa010320_T001	Ag-3	Winter	20.2	3.00568	5
Ag00001aa141646_T001	Ag-1	Summer	54.7	4.00186	5
Ag00001aa141646_T001	Ag-2	Summer	43.6	3.77506	5
Ag00001aa141646_T001	Ag-3	Summer	42.6	3.75185	5
Ag00001aa141646_T001	Ag-1	Winter	21.5	3.06805	5
Ag00001aa141646_T001	Ag-2	Winter	27.4	3.31054	5
Ag00001aa141646_T001	Ag-3	Winter	41.3	3.72086	5
Ag00001aa011553_T001	Ag-1	Summer	632.9	6.45031	5
Ag00001aa011553_T001	Ag-2	Summer	758.2	6.63095	5
Ag00001aa011553_T001	Ag-3	Summer	863.1	6.76053	5
Ag00001aa011553_T001	Ag-1	Winter	599.3	6.39576	5
Ag00001aa011553_T001	Ag-2	Winter	539.6	6.29083	5
Ag00001aa011553_T001	Ag-3	Winter	746.9	6.61593	5
Ag00001aa042401_T001	Ag-1	Summer	262	5.56834	5
Ag00001aa042401_T001	Ag-2	Summer	236.3	5.4651	5
Ag00001aa042401_T001	Ag-3	Summer	210.9	5.35138	5
Ag00001aa042401_T001	Ag-1	Winter	301.1	5.70744	5
Ag00001aa042401_T001	Ag-2	Winter	317	5.7589	5
Ag00001aa042401_T001	Ag-3	Winter	321.5	5.773	5
Ag00001aa052690_T001	Ag-1	Summer	92.6	4.52829	5
Ag00001aa052690_T001	Ag-2	Summer	90.5	4.50535	5
Ag00001aa052690_T001	Ag-3	Summer	96.3	4.56747	5
Ag00001aa052690_T001	Ag-1	Winter	123.3	4.81462	5
Ag00001aa052690_T001	Ag-2	Winter	202.9	5.31271	5
Ag00001aa052690_T001	Ag-3	Winter	152.1	5.02454	5
Ag00001aa123912_T001	Ag-1	Summer	282.8	5.64474	5
Ag00001aa123912_T001	Ag-2	Summer	379.8	5.93964	5
Ag00001aa123912_T001	Ag-3	Summer	455.9	6.12227	5
Ag00001aa123912_T001	Ag-1	Winter	157.8	5.06133	5
Ag00001aa123912_T001	Ag-2	Winter	152	5.02388	5
Ag00001aa123912_T001	Ag-3	Winter	126.8	4.84261	5
Ag00001aa015062_T001	Ag-1	Summer	325.3	5.78475	5
Ag00001aa015062_T001	Ag-2	Summer	363.5	5.89578	5
Ag00001aa015062_T001	Ag-3	Summer	403.6	6.00042	5
Ag00001aa015062_T001	Ag-1	Winter	292.9	5.67983	5
Ag00001aa015062_T001	Ag-2	Winter	255.6	5.54361	5
Ag00001aa015062_T001	Ag-3	Winter	266.5	5.58537	5
Ag00001aa113340_T001	Ag-1	Summer	528.7	6.27042	5
Ag00001aa113340_T001	Ag-2	Summer	467.9	6.14825	5
Ag00001aa113340_T001	Ag-3	Summer	541.9	6.29508	5
Ag00001aa113340_T001	Ag-1	Winter	493.1	6.20071	5
Ag00001aa113340_T001	Ag-2	Winter	530.8	6.27439	5
Ag00001aa113340_T001	Ag-3	Winter	542.6	6.29637	5
Ag00001aa010331_T001	Ag-1	Summer	215.7	5.37389	5
Ag00001aa010331_T001	Ag-2	Summer	231.9	5.44631	5
Ag00001aa010331_T001	Ag-3	Summer	303	5.71373	5
Ag00001aa010331_T001	Ag-1	Winter	198.5	5.29079	5
Ag00001aa010331_T001	Ag-2	Winter	192.1	5.25802	5
Ag00001aa010331_T001	Ag-3	Winter	179.2	5.1885	5
Ag00001aa055723_T001	Ag-1	Summer	168.9	5.12931	5
Ag00001aa055723_T001	Ag-2	Summer	152.4	5.02651	5
Ag00001aa055723_T001	Ag-3	Summer	51.7	3.94546	5
Ag00001aa055723_T001	Ag-1	Winter	108.5	4.68675	5
Ag00001aa055723_T001	Ag-2	Winter	117.7	4.76814	5
Ag00001aa055723_T001	Ag-3	Winter	135.1	4.90602	5
Ag00001aa068947_T001	Ag-1	Summer	284.8	5.65179	5
Ag00001aa068947_T001	Ag-2	Summer	348.3	5.85306	5
Ag00001aa068947_T001	Ag-3	Summer	398.1	5.9867	5
Ag00001aa068947_T001	Ag-1	Winter	358.1	5.88081	5
Ag00001aa068947_T001	Ag-2	Winter	377	5.93225	5
Ag00001aa068947_T001	Ag-3	Winter	275	5.61677	5
Ag00001aa041500_T003	Ag-1	Summer	358.7	5.88249	5
Ag00001aa041500_T003	Ag-2	Summer	360	5.8861	5
Ag00001aa041500_T003	Ag-3	Summer	357.3	5.87858	5
Ag00001aa041500_T003	Ag-1	Winter	430	6.06379	5
Ag00001aa041500_T003	Ag-2	Winter	424	6.04973	5
Ag00001aa041500_T003	Ag-3	Winter	429.1	6.06169	5
Ag00001aa089484_T001	Ag-1	Summer	527.4	6.26796	5
Ag00001aa089484_T001	Ag-2	Summer	565.4	6.33753	5
Ag00001aa089484_T001	Ag-3	Summer	644.2	6.46801	5
Ag00001aa089484_T001	Ag-1	Winter	631.2	6.44762	5
Ag00001aa089484_T001	Ag-2	Winter	557.4	6.32328	5
Ag00001aa089484_T001	Ag-3	Winter	590.5	6.38097	5
Ag00001aa157463_T001	Ag-1	Summer	467.3	6.14697	5
Ag00001aa157463_T001	Ag-2	Summer	454.1	6.11832	5
Ag00001aa157463_T001	Ag-3	Summer	545.9	6.30244	5
Ag00001aa157463_T001	Ag-1	Winter	188.2	5.23751	5
Ag00001aa157463_T001	Ag-2	Winter	269.4	5.5962	5
Ag00001aa157463_T001	Ag-3	Winter	257.5	5.55102	5
Ag00001aa087842_T001	Ag-1	Summer	137	4.91998	5
Ag00001aa087842_T001	Ag-2	Summer	110.5	4.70502	5
Ag00001aa087842_T001	Ag-3	Summer	136.3	4.91486	5
Ag00001aa087842_T001	Ag-1	Winter	101.8	4.62301	5
Ag00001aa087842_T001	Ag-2	Winter	82.3	4.41037	5
Ag00001aa087842_T001	Ag-3	Winter	145.3	4.9788	5
Ag00001aa045781_T001	Ag-1	Summer	253.9	5.53694	5
Ag00001aa045781_T001	Ag-2	Summer	208.7	5.3409	5
Ag00001aa045781_T001	Ag-3	Summer	198.1	5.28877	5
Ag00001aa045781_T001	Ag-1	Winter	136	4.91265	5
Ag00001aa045781_T001	Ag-2	Winter	173.1	5.15387	5
Ag00001aa045781_T001	Ag-3	Winter	149.5	5.0073	5
Ag00001aa061771_T001	Ag-1	Summer	862.4	6.75972	5
Ag00001aa061771_T001	Ag-2	Summer	936.7	6.84236	5
Ag00001aa061771_T001	Ag-3	Summer	964.7	6.87182	5
Ag00001aa061771_T001	Ag-1	Winter	666.9	6.50264	5
Ag00001aa061771_T001	Ag-2	Winter	566.5	6.33948	5
Ag00001aa061771_T001	Ag-3	Winter	680.4	6.52268	5
Ag00001aa073218_T002	Ag-1	Summer	185.4	5.22252	5
Ag00001aa073218_T002	Ag-2	Summer	235	5.45959	5
Ag00001aa073218_T002	Ag-3	Summer	620	6.42972	5
Ag00001aa073218_T002	Ag-1	Winter	95	4.55388	5
Ag00001aa073218_T002	Ag-2	Winter	64.2	4.162	5
Ag00001aa073218_T002	Ag-3	Winter	191.6	5.25541	5
Ag00001aa064023_T001	Ag-1	Summer	145.6	4.98086	5
Ag00001aa064023_T001	Ag-2	Summer	224.8	5.41521	5
Ag00001aa064023_T001	Ag-3	Summer	207.3	5.33417	5
Ag00001aa064023_T001	Ag-1	Winter	121.5	4.79991	5
Ag00001aa064023_T001	Ag-2	Winter	104.5	4.64919	5
Ag00001aa064023_T001	Ag-3	Winter	104.2	4.64631	5
Ag00001aa085338_T001	Ag-1	Summer	343.2	5.83831	5
Ag00001aa085338_T001	Ag-2	Summer	369.9	5.91323	5
Ag00001aa085338_T001	Ag-3	Summer	427.3	6.05749	5
Ag00001aa085338_T001	Ag-1	Winter	358.6	5.88221	5
Ag00001aa085338_T001	Ag-2	Winter	275.4	5.61822	5
Ag00001aa085338_T001	Ag-3	Winter	336	5.81711	5
Ag00001aa001746_T001	Ag-1	Summer	72.8	4.28772	5
Ag00001aa001746_T001	Ag-2	Summer	108.3	4.68491	5
Ag00001aa001746_T001	Ag-3	Summer	96.6	4.57058	5
Ag00001aa001746_T001	Ag-1	Winter	147.8	4.99586	5
Ag00001aa001746_T001	Ag-2	Winter	98.4	4.58904	5
Ag00001aa001746_T001	Ag-3	Winter	112	4.7185	5
Ag00001aa033409_T001	Ag-1	Summer	164.8	5.10473	5
Ag00001aa033409_T001	Ag-2	Summer	154.6	5.04084	5
Ag00001aa033409_T001	Ag-3	Summer	157	5.05625	5
Ag00001aa033409_T001	Ag-1	Winter	373.4	5.92265	5
Ag00001aa033409_T001	Ag-2	Winter	391.3	5.96947	5
Ag00001aa033409_T001	Ag-3	Winter	255.7	5.544	5
Ag00001aa012703_T002	Ag-1	Summer	167.2	5.11919	5
Ag00001aa012703_T002	Ag-2	Summer	153.1	5.03109	5
Ag00001aa012703_T002	Ag-3	Summer	177.1	5.17671	5
Ag00001aa012703_T002	Ag-1	Winter	229.8	5.43721	5
Ag00001aa012703_T002	Ag-2	Winter	213.6	5.36411	5
Ag00001aa012703_T002	Ag-3	Winter	161.4	5.08389	5
Ag00001aa107101_T002	Ag-1	Summer	121.4	4.79909	5
Ag00001aa107101_T002	Ag-2	Summer	106.2	4.66532	5
Ag00001aa107101_T002	Ag-3	Summer	107.6	4.67842	5
Ag00001aa107101_T002	Ag-1	Winter	153.7	5.035	5
Ag00001aa107101_T002	Ag-2	Winter	108.8	4.68951	5
Ag00001aa107101_T002	Ag-3	Winter	115.1	4.7458	5
Ag00001aa058563_T002	Ag-1	Summer	560.7	6.32919	5
Ag00001aa058563_T002	Ag-2	Summer	578	6.35957	5
Ag00001aa058563_T002	Ag-3	Summer	557.4	6.32328	5
Ag00001aa058563_T002	Ag-1	Winter	819.3	6.70845	5
Ag00001aa058563_T002	Ag-2	Winter	771.4	6.64821	5
Ag00001aa058563_T002	Ag-3	Winter	949.1	6.85551	5
Ag00001aa053563_T002	Ag-1	Summer	120.8	4.79414	5
Ag00001aa053563_T002	Ag-2	Summer	303.2	5.71439	5
Ag00001aa053563_T002	Ag-3	Summer	162.8	5.09252	5
Ag00001aa053563_T002	Ag-1	Winter	329.2	5.79667	5
Ag00001aa053563_T002	Ag-2	Winter	167.9	5.12337	5
Ag00001aa053563_T002	Ag-3	Winter	731.6	6.59523	5
Ag00001aa015579_T001	Ag-1	Summer	360.4	5.88721	5
Ag00001aa015579_T001	Ag-2	Summer	365.9	5.90236	5
Ag00001aa015579_T001	Ag-3	Summer	398.4	5.98746	5
Ag00001aa015579_T001	Ag-1	Winter	461.3	6.13405	5
Ag00001aa015579_T001	Ag-2	Winter	446.7	6.10189	5
Ag00001aa015579_T001	Ag-3	Winter	348.1	5.85249	5
Ag00001aa064934_T001	Ag-1	Summer	414.3	6.02659	5
Ag00001aa064934_T001	Ag-2	Summer	389.4	5.96461	5
Ag00001aa064934_T001	Ag-3	Summer	552.6	6.31463	5
Ag00001aa064934_T001	Ag-1	Winter	282.6	5.64403	5
Ag00001aa064934_T001	Ag-2	Winter	220.3	5.39499	5
Ag00001aa064934_T001	Ag-3	Winter	313.3	5.74716	5
Ag00001aa060780_T001	Ag-1	Summer	174	5.15906	5
Ag00001aa060780_T001	Ag-2	Summer	199.4	5.29531	5
Ag00001aa060780_T001	Ag-3	Summer	227.5	5.42715	5
Ag00001aa060780_T001	Ag-1	Winter	170.5	5.13874	5
Ag00001aa060780_T001	Ag-2	Winter	183.2	5.21058	5
Ag00001aa060780_T001	Ag-3	Winter	156.8	5.05497	5
Ag00001aa002294_T001	Ag-1	Summer	224	5.41165	5
Ag00001aa002294_T001	Ag-2	Summer	322.2	5.77517	5
Ag00001aa002294_T001	Ag-3	Summer	347.8	5.85163	5
Ag00001aa002294_T001	Ag-1	Winter	280.8	5.63764	5
Ag00001aa002294_T001	Ag-2	Winter	222.9	5.40672	5
Ag00001aa002294_T001	Ag-3	Winter	254.1	5.53773	5
Ag00001aa074503_T002	Ag-1	Summer	298.9	5.70011	5
Ag00001aa074503_T002	Ag-2	Summer	308	5.7301	5
Ag00001aa074503_T002	Ag-3	Summer	324.3	5.78167	5
Ag00001aa074503_T002	Ag-1	Winter	287.9	5.66261	5
Ag00001aa074503_T002	Ag-2	Winter	231.8	5.44587	5
Ag00001aa074503_T002	Ag-3	Winter	290.9	5.67298	5
Ag00001aa100899_T001	Ag-1	Summer	543.5	6.29803	5
Ag00001aa100899_T001	Ag-2	Summer	554.7	6.31843	5
Ag00001aa100899_T001	Ag-3	Summer	625.2	6.43807	5
Ag00001aa100899_T001	Ag-1	Winter	499	6.21261	5
Ag00001aa100899_T001	Ag-2	Winter	499.6	6.21381	5
Ag00001aa100899_T001	Ag-3	Winter	485	6.18415	5
Ag00001aa064662_T001	Ag-1	Summer	561.2	6.33008	5
Ag00001aa064662_T001	Ag-2	Summer	532.3	6.27721	5
Ag00001aa064662_T001	Ag-3	Summer	693.8	6.54218	5
Ag00001aa064662_T001	Ag-1	Winter	683.1	6.52664	5
Ag00001aa064662_T001	Ag-2	Winter	568.1	6.3423	5
Ag00001aa064662_T001	Ag-3	Winter	650.8	6.4782	5
Ag00001aa010217_T001	Ag-1	Summer	23.1	3.13983	5
Ag00001aa010217_T001	Ag-2	Summer	26.5	3.27714	5
Ag00001aa010217_T001	Ag-3	Summer	31.4	3.44681	5
Ag00001aa010217_T001	Ag-1	Winter	23.6	3.16125	5
Ag00001aa010217_T001	Ag-2	Winter	24.2	3.18635	5
Ag00001aa010217_T001	Ag-3	Winter	19.7	2.98062	5
Ag00001aa117290_T003	Ag-1	Summer	60	4.09434	5
Ag00001aa117290_T003	Ag-2	Summer	58.3	4.0656	5
Ag00001aa117290_T003	Ag-3	Summer	50.2	3.91602	5
Ag00001aa117290_T003	Ag-1	Winter	60.8	4.10759	5
Ag00001aa117290_T003	Ag-2	Winter	58	4.06044	5
Ag00001aa117290_T003	Ag-3	Winter	60.8	4.10759	5
Ag00001aa052264_T001	Ag-1	Summer	564.4	6.33576	5
Ag00001aa052264_T001	Ag-2	Summer	540.9	6.29323	5
Ag00001aa052264_T001	Ag-3	Summer	561.7	6.33097	5
Ag00001aa052264_T001	Ag-1	Winter	306.1	5.72391	5
Ag00001aa052264_T001	Ag-2	Winter	335.5	5.81562	5
Ag00001aa052264_T001	Ag-3	Winter	325.8	5.78628	5
Ag00001aa118827_T001	Ag-1	Summer	307.8	5.72945	5
Ag00001aa118827_T001	Ag-2	Summer	368.7	5.90998	5
Ag00001aa118827_T001	Ag-3	Summer	214.7	5.36924	5
Ag00001aa118827_T001	Ag-1	Winter	393.4	5.97483	5
Ag00001aa118827_T001	Ag-2	Winter	488	6.19032	5
Ag00001aa118827_T001	Ag-3	Winter	433.8	6.07258	5
Ag00001aa047515_T001	Ag-1	Summer	466.8	6.1459	5
Ag00001aa047515_T001	Ag-2	Summer	486.4	6.18703	5
Ag00001aa047515_T001	Ag-3	Summer	625.2	6.43807	5
Ag00001aa047515_T001	Ag-1	Winter	594.6	6.38789	5
Ag00001aa047515_T001	Ag-2	Winter	596.5	6.39108	5
Ag00001aa047515_T001	Ag-3	Winter	578.5	6.36044	5
Ag00001aa142962_T001	Ag-1	Summer	244.6	5.49962	5
Ag00001aa142962_T001	Ag-2	Summer	189.1	5.24228	5
Ag00001aa142962_T001	Ag-3	Summer	171.8	5.14633	5
Ag00001aa142962_T001	Ag-1	Winter	566.3	6.33912	5
Ag00001aa142962_T001	Ag-2	Winter	695	6.54391	5
Ag00001aa142962_T001	Ag-3	Winter	236.2	5.46468	5
Ag00001aa102225_T001	Ag-1	Summer	82.6	4.41401	5
Ag00001aa102225_T001	Ag-2	Summer	76.9	4.34251	5
Ag00001aa102225_T001	Ag-3	Summer	80.7	4.39074	5
Ag00001aa102225_T001	Ag-1	Winter	336.8	5.81949	5
Ag00001aa102225_T001	Ag-2	Winter	323.4	5.77889	5
Ag00001aa102225_T001	Ag-3	Winter	59.4	4.08429	5
Ag00001aa007351_T001	Ag-1	Summer	279.8	5.63408	5
Ag00001aa007351_T001	Ag-2	Summer	237.5	5.47017	5
Ag00001aa007351_T001	Ag-3	Summer	197.7	5.28675	5
Ag00001aa007351_T001	Ag-1	Winter	188.2	5.23751	5
Ag00001aa007351_T001	Ag-2	Winter	176.8	5.17502	5
Ag00001aa007351_T001	Ag-3	Winter	165.4	5.10837	5
Ag00001aa007110_T003	Ag-1	Summer	93	4.5326	5
Ag00001aa007110_T003	Ag-2	Summer	82.1	4.40794	5
Ag00001aa007110_T003	Ag-3	Summer	93.7	4.5401	5
Ag00001aa007110_T003	Ag-1	Winter	115.3	4.74754	5
Ag00001aa007110_T003	Ag-2	Winter	104.4	4.64823	5
Ag00001aa007110_T003	Ag-3	Winter	115.5	4.74927	5
Ag00001aa053157_T001	Ag-1	Summer	316.8	5.75827	5
Ag00001aa053157_T001	Ag-2	Summer	358.3	5.88137	5
Ag00001aa053157_T001	Ag-3	Summer	383.9	5.95038	5
Ag00001aa053157_T001	Ag-1	Winter	345.7	5.84557	5
Ag00001aa053157_T001	Ag-2	Winter	357.6	5.87942	5
Ag00001aa053157_T001	Ag-3	Winter	320.7	5.77051	5
Ag00001aa027119_T002	Ag-1	Summer	139.5	4.93806	5
Ag00001aa027119_T002	Ag-2	Summer	116.8	4.76046	5
Ag00001aa027119_T002	Ag-3	Summer	156.9	5.05561	5
Ag00001aa027119_T002	Ag-1	Winter	313.2	5.74684	5
Ag00001aa027119_T002	Ag-2	Winter	307.6	5.7288	5
Ag00001aa027119_T002	Ag-3	Winter	297.6	5.69575	5
Ag00001aa071887_T001	Ag-1	Summer	315.7	5.75479	5
Ag00001aa071887_T001	Ag-2	Summer	331.7	5.80423	5
Ag00001aa071887_T001	Ag-3	Summer	172.5	5.1504	5
Ag00001aa071887_T001	Ag-1	Winter	144.8	4.97535	5
Ag00001aa071887_T001	Ag-2	Winter	190.3	5.2486	5
Ag00001aa071887_T001	Ag-3	Winter	174.1	5.15963	5
Ag00001aa028344_T001	Ag-1	Summer	531.9	6.27646	5
Ag00001aa028344_T001	Ag-2	Summer	420.7	6.04192	5
Ag00001aa028344_T001	Ag-3	Summer	260.4	5.56222	5
Ag00001aa028344_T001	Ag-1	Winter	266.6	5.58575	5
Ag00001aa028344_T001	Ag-2	Winter	284	5.64897	5
Ag00001aa028344_T001	Ag-3	Winter	259.5	5.55876	5
Ag00001aa094026_T001	Ag-1	Summer	186.7	5.2295	5
Ag00001aa094026_T001	Ag-2	Summer	189.4	5.24386	5
Ag00001aa094026_T001	Ag-3	Summer	239.5	5.47855	5
Ag00001aa094026_T001	Ag-1	Winter	222.7	5.40583	5
Ag00001aa094026_T001	Ag-2	Winter	205.2	5.32399	5
Ag00001aa094026_T001	Ag-3	Winter	221.3	5.39952	5
Ag00001aa118088_T002	Ag-1	Summer	270.1	5.59879	5
Ag00001aa118088_T002	Ag-2	Summer	281.2	5.63907	5
Ag00001aa118088_T002	Ag-3	Summer	314.9	5.75226	5
Ag00001aa118088_T002	Ag-1	Winter	282.3	5.64297	5
Ag00001aa118088_T002	Ag-2	Winter	214.4	5.36784	5
Ag00001aa118088_T002	Ag-3	Winter	300.3	5.70478	5
Ag00001aa012894_T001	Ag-1	Summer	95	4.55388	5
Ag00001aa012894_T001	Ag-2	Summer	154.4	5.03955	5
Ag00001aa012894_T001	Ag-3	Summer	135.2	4.90676	5
Ag00001aa012894_T001	Ag-1	Winter	811.4	6.69876	5
Ag00001aa012894_T001	Ag-2	Winter	465.8	6.14376	5
Ag00001aa012894_T001	Ag-3	Winter	451.7	6.11302	5
Ag00001aa093374_T002	Ag-1	Summer	187	5.23111	5
Ag00001aa093374_T002	Ag-2	Summer	224.6	5.41432	5
Ag00001aa093374_T002	Ag-3	Summer	215.4	5.3725	5
Ag00001aa093374_T002	Ag-1	Winter	267.2	5.588	5
Ag00001aa093374_T002	Ag-2	Winter	266	5.5835	5
Ag00001aa093374_T002	Ag-3	Winter	230.4	5.43982	5
Ag00001aa090992_T001	Ag-1	Summer	180	5.19296	5
Ag00001aa090992_T001	Ag-2	Summer	165.6	5.10958	5
Ag00001aa090992_T001	Ag-3	Summer	164.6	5.10352	5
Ag00001aa090992_T001	Ag-1	Winter	157.2	5.05752	5
Ag00001aa090992_T001	Ag-2	Winter	140.4	4.9445	5
Ag00001aa090992_T001	Ag-3	Winter	112.2	4.72028	5
Ag00001aa076840_T001	Ag-1	Summer	1113.3	7.01508	5
Ag00001aa076840_T001	Ag-2	Summer	1042.2	6.94909	5
Ag00001aa076840_T001	Ag-3	Summer	1196.8	7.08741	5
Ag00001aa076840_T001	Ag-1	Winter	319.7	5.76738	5
Ag00001aa076840_T001	Ag-2	Winter	658.7	6.49027	5
Ag00001aa076840_T001	Ag-3	Winter	647.5	6.47312	5
Ag00001aa149153_T001	Ag-1	Summer	52.5	3.96081	5
Ag00001aa149153_T001	Ag-2	Summer	44.4	3.79324	5
Ag00001aa149153_T001	Ag-3	Summer	51.1	3.93378	5
Ag00001aa149153_T001	Ag-1	Winter	66.1	4.19117	5
Ag00001aa149153_T001	Ag-2	Winter	52.2	3.95508	5
Ag00001aa149153_T001	Ag-3	Winter	51.2	3.93574	5
Ag00001aa122642_T001	Ag-1	Summer	72.5	4.28359	5
Ag00001aa122642_T001	Ag-2	Summer	67.8	4.21656	5
Ag00001aa122642_T001	Ag-3	Summer	63.6	4.15261	5
Ag00001aa122642_T001	Ag-1	Winter	424.7	6.05138	5
Ag00001aa122642_T001	Ag-2	Winter	439.6	6.08587	5
Ag00001aa122642_T001	Ag-3	Winter	271.9	5.60543	5
Ag00001aa042464_T001	Ag-1	Summer	320.3	5.76926	5
Ag00001aa042464_T001	Ag-2	Summer	373.9	5.92399	5
Ag00001aa042464_T001	Ag-3	Summer	456	6.12249	5
Ag00001aa042464_T001	Ag-1	Winter	418.5	6.03668	5
Ag00001aa042464_T001	Ag-2	Winter	403.9	6.00117	5
Ag00001aa042464_T001	Ag-3	Winter	404	6.00141	5
Ag00001aa083729_T005	Ag-1	Summer	817.1	6.70576	5
Ag00001aa083729_T005	Ag-2	Summer	731.9	6.59564	5
Ag00001aa083729_T005	Ag-3	Summer	903.2	6.80594	5
Ag00001aa083729_T005	Ag-1	Winter	306.4	5.72489	5
Ag00001aa083729_T005	Ag-2	Winter	330.8	5.80151	5
Ag00001aa083729_T005	Ag-3	Winter	381	5.9428	5
Ag00001aa036120_T001	Ag-1	Summer	528.8	6.27061	5
Ag00001aa036120_T001	Ag-2	Summer	493.3	6.20112	5
Ag00001aa036120_T001	Ag-3	Summer	497.1	6.20879	5
Ag00001aa036120_T001	Ag-1	Winter	426.2	6.05491	5
Ag00001aa036120_T001	Ag-2	Winter	489.7	6.19379	5
Ag00001aa036120_T001	Ag-3	Winter	558.2	6.32472	5
Ag00001aa008535_T002	Ag-1	Summer	357.3	5.87858	5
Ag00001aa008535_T002	Ag-2	Summer	377.1	5.93251	5
Ag00001aa008535_T002	Ag-3	Summer	374.4	5.92532	5
Ag00001aa008535_T002	Ag-1	Winter	143.3	4.96494	5
Ag00001aa008535_T002	Ag-2	Winter	119.9	4.78666	5
Ag00001aa008535_T002	Ag-3	Winter	150.8	5.01595	5
Ag00001aa012956_T001	Ag-1	Summer	247.1	5.50979	5
Ag00001aa012956_T001	Ag-2	Summer	271.3	5.60323	5
Ag00001aa012956_T001	Ag-3	Summer	270	5.59842	5
Ag00001aa012956_T001	Ag-1	Winter	241	5.4848	5
Ag00001aa012956_T001	Ag-2	Winter	214	5.36598	5
Ag00001aa012956_T001	Ag-3	Winter	223.3	5.40852	5
Ag00001aa032261_T001	Ag-1	Summer	152.8	5.02913	5
Ag00001aa032261_T001	Ag-2	Summer	149.2	5.00529	5
Ag00001aa032261_T001	Ag-3	Summer	97.9	4.58395	5
Ag00001aa032261_T001	Ag-1	Winter	175.5	5.16764	5
Ag00001aa032261_T001	Ag-2	Winter	93.7	4.5401	5
Ag00001aa032261_T001	Ag-3	Winter	155	5.04343	5
Ag00001aa065782_T002	Ag-1	Summer	428.7	6.06076	5
Ag00001aa065782_T002	Ag-2	Summer	438	6.08222	5
Ag00001aa065782_T002	Ag-3	Summer	766.6	6.64197	5
Ag00001aa065782_T002	Ag-1	Winter	409.4	6.01469	5
Ag00001aa065782_T002	Ag-2	Winter	496.1	6.20678	5
Ag00001aa065782_T002	Ag-3	Winter	359	5.88332	5
Ag00001aa003857_T002	Ag-1	Summer	616	6.42325	5
Ag00001aa003857_T002	Ag-2	Summer	653	6.48158	5
Ag00001aa003857_T002	Ag-3	Summer	765.6	6.64066	5
Ag00001aa003857_T002	Ag-1	Winter	643.3	6.46661	5
Ag00001aa003857_T002	Ag-2	Winter	589	6.37843	5
Ag00001aa003857_T002	Ag-3	Winter	552	6.31355	5
Ag00001aa054867_T001	Ag-1	Summer	125.9	4.83549	5
Ag00001aa054867_T001	Ag-2	Summer	130.2	4.86907	5
Ag00001aa054867_T001	Ag-3	Summer	84.3	4.43438	5
Ag00001aa054867_T001	Ag-1	Winter	553.9	6.31698	5
Ag00001aa054867_T001	Ag-2	Winter	791.6	6.67406	5
Ag00001aa054867_T001	Ag-3	Winter	165.9	5.11139	5
Ag00001aa015823_T002	Ag-1	Summer	280.3	5.63586	5
Ag00001aa015823_T002	Ag-2	Summer	265.8	5.58274	5
Ag00001aa015823_T002	Ag-3	Summer	297.8	5.69642	5
Ag00001aa015823_T002	Ag-1	Winter	136.6	4.91706	5
Ag00001aa015823_T002	Ag-2	Winter	147.5	4.99383	5
Ag00001aa015823_T002	Ag-3	Winter	196.7	5.28168	5
Ag00001aa040764_T001	Ag-1	Summer	46.2	3.83298	5
Ag00001aa040764_T001	Ag-2	Summer	34.9	3.55249	5
Ag00001aa040764_T001	Ag-3	Summer	41.3	3.72086	5
Ag00001aa040764_T001	Ag-1	Winter	55.2	4.01096	5
Ag00001aa040764_T001	Ag-2	Winter	56.2	4.02892	5
Ag00001aa040764_T001	Ag-3	Winter	42.8	3.75654	5
Ag00001aa000068_T001	Ag-1	Summer	162	5.0876	5
Ag00001aa000068_T001	Ag-2	Summer	207.3	5.33417	5
Ag00001aa000068_T001	Ag-3	Summer	234.4	5.45703	5
Ag00001aa000068_T001	Ag-1	Winter	111.5	4.71402	5
Ag00001aa000068_T001	Ag-2	Winter	95.5	4.55913	5
Ag00001aa000068_T001	Ag-3	Winter	268.1	5.59136	5
Ag00001aa048438_T001	Ag-1	Summer	659.7	6.49179	5
Ag00001aa048438_T001	Ag-2	Summer	541.6	6.29453	5
Ag00001aa048438_T001	Ag-3	Summer	522.4	6.25843	5
Ag00001aa048438_T001	Ag-1	Winter	128.9	4.85904	5
Ag00001aa048438_T001	Ag-2	Winter	211	5.35186	5
Ag00001aa048438_T001	Ag-3	Winter	293.2	5.68085	5
Ag00001aa010289_T001	Ag-1	Summer	212	5.35659	5
Ag00001aa010289_T001	Ag-2	Summer	184.8	5.21927	5
Ag00001aa010289_T001	Ag-3	Summer	205.2	5.32399	5
Ag00001aa010289_T001	Ag-1	Winter	208.8	5.34138	5
Ag00001aa010289_T001	Ag-2	Winter	180.7	5.19684	5
Ag00001aa010289_T001	Ag-3	Winter	206.9	5.33224	5
Ag00001aa127432_T001	Ag-1	Summer	180.4	5.19518	5
Ag00001aa127432_T001	Ag-2	Summer	167.2	5.11919	5
Ag00001aa127432_T001	Ag-3	Summer	175.1	5.16536	5
Ag00001aa127432_T001	Ag-1	Winter	90.8	4.50866	5
Ag00001aa127432_T001	Ag-2	Winter	118.6	4.77576	5
Ag00001aa127432_T001	Ag-3	Winter	119.8	4.78582	5
Ag00001aa015388_T001	Ag-1	Summer	124	4.82028	5
Ag00001aa015388_T001	Ag-2	Summer	140.2	4.94307	5
Ag00001aa015388_T001	Ag-3	Summer	118.3	4.77322	5
Ag00001aa015388_T001	Ag-1	Winter	111.8	4.71671	5
Ag00001aa015388_T001	Ag-2	Winter	106.8	4.67096	5
Ag00001aa015388_T001	Ag-3	Winter	94.9	4.55282	5
Ag00001aa119226_T002	Ag-1	Summer	31.6	3.45316	5
Ag00001aa119226_T002	Ag-2	Summer	24.7	3.2068	5
Ag00001aa119226_T002	Ag-3	Summer	35	3.55535	5
Ag00001aa119226_T002	Ag-1	Winter	51.9	3.94932	5
Ag00001aa119226_T002	Ag-2	Winter	53.7	3.98341	5
Ag00001aa119226_T002	Ag-3	Winter	22	3.09104	5
Ag00001aa064953_T002	Ag-1	Summer	108.9	4.69043	5
Ag00001aa064953_T002	Ag-2	Summer	120.7	4.79331	5
Ag00001aa064953_T002	Ag-3	Summer	95.4	4.55808	5
Ag00001aa064953_T002	Ag-1	Winter	96.7	4.57161	5
Ag00001aa064953_T002	Ag-2	Winter	76.5	4.33729	5
Ag00001aa064953_T002	Ag-3	Winter	98.5	4.59006	5
Ag00001aa066927_T001	Ag-1	Summer	252	5.52943	5
Ag00001aa066927_T001	Ag-2	Summer	256.5	5.54713	5
Ag00001aa066927_T001	Ag-3	Summer	248.7	5.51625	5
Ag00001aa066927_T001	Ag-1	Winter	192.9	5.26217	5
Ag00001aa066927_T001	Ag-2	Winter	188.3	5.23804	5
Ag00001aa066927_T001	Ag-3	Winter	195.2	5.27402	5
Ag00001aa033527_T001	Ag-1	Summer	17	2.83321	5
Ag00001aa033527_T001	Ag-2	Summer	18.6	2.92316	5
Ag00001aa033527_T001	Ag-3	Summer	24	3.17805	5
Ag00001aa033527_T001	Ag-1	Winter	16.8	2.82138	5
Ag00001aa033527_T001	Ag-2	Winter	5.8	1.75786	5
Ag00001aa033527_T001	Ag-3	Winter	19.1	2.94969	5
Ag00001aa109847_T001	Ag-1	Summer	728.3	6.59071	5
Ag00001aa109847_T001	Ag-2	Summer	580.9	6.36458	5
Ag00001aa109847_T001	Ag-3	Summer	742.9	6.61056	5
Ag00001aa109847_T001	Ag-1	Winter	929.3	6.83443	5
Ag00001aa109847_T001	Ag-2	Winter	441.5	6.09018	5
Ag00001aa109847_T001	Ag-3	Winter	341.9	5.83452	5
Ag00001aa124297_T002	Ag-1	Summer	110.3	4.7032	5
Ag00001aa124297_T002	Ag-2	Summer	119.9	4.78666	5
Ag00001aa124297_T002	Ag-3	Summer	122.5	4.80811	5
Ag00001aa124297_T002	Ag-1	Winter	83.8	4.42843	5
Ag00001aa124297_T002	Ag-2	Winter	93.8	4.54116	5
Ag00001aa124297_T002	Ag-3	Winter	85.8	4.45202	5
Ag00001aa046023_T001	Ag-1	Summer	606.3	6.40737	5
Ag00001aa046023_T001	Ag-2	Summer	615.2	6.42195	5
Ag00001aa046023_T001	Ag-3	Summer	644.3	6.46816	5
Ag00001aa046023_T001	Ag-1	Winter	216.5	5.37759	5
Ag00001aa046023_T001	Ag-2	Winter	308.1	5.73042	5
Ag00001aa046023_T001	Ag-3	Winter	403.2	5.99943	5
Ag00001aa065136_T001	Ag-1	Summer	421	6.04263	5
Ag00001aa065136_T001	Ag-2	Summer	476.2	6.16584	5
Ag00001aa065136_T001	Ag-3	Summer	572.9	6.35071	5
Ag00001aa065136_T001	Ag-1	Winter	458.3	6.12752	5
Ag00001aa065136_T001	Ag-2	Winter	457.1	6.1249	5
Ag00001aa065136_T001	Ag-3	Winter	438.4	6.08313	5
Ag00001aa037818_T003	Ag-1	Summer	364.8	5.89935	5
Ag00001aa037818_T003	Ag-2	Summer	327.6	5.79179	5
Ag00001aa037818_T003	Ag-3	Summer	363.5	5.89578	5
Ag00001aa037818_T003	Ag-1	Winter	329.2	5.79667	5
Ag00001aa037818_T003	Ag-2	Winter	311.5	5.7414	5
Ag00001aa037818_T003	Ag-3	Winter	340	5.82895	5
Ag00001aa064587_T001	Ag-1	Summer	283.2	5.64615	5
Ag00001aa064587_T001	Ag-2	Summer	269.6	5.59694	5
Ag00001aa064587_T001	Ag-3	Summer	195.6	5.27607	5
Ag00001aa064587_T001	Ag-1	Winter	215	5.37064	5
Ag00001aa064587_T001	Ag-2	Winter	258.4	5.55451	5
Ag00001aa064587_T001	Ag-3	Winter	297.4	5.69508	5
Ag00001aa032368_T001	Ag-1	Summer	386.7	5.95765	5
Ag00001aa032368_T001	Ag-2	Summer	363.3	5.89523	5
Ag00001aa032368_T001	Ag-3	Summer	502.5	6.2196	5
Ag00001aa032368_T001	Ag-1	Winter	540.3	6.29212	5
Ag00001aa032368_T001	Ag-2	Winter	551.6	6.31282	5
Ag00001aa032368_T001	Ag-3	Winter	470.3	6.15337	5
Ag00001aa152885_T003	Ag-1	Summer	346	5.84644	5
Ag00001aa152885_T003	Ag-2	Summer	355.7	5.87409	5
Ag00001aa152885_T003	Ag-3	Summer	283.7	5.64792	5
Ag00001aa152885_T003	Ag-1	Winter	214.7	5.36924	5
Ag00001aa152885_T003	Ag-2	Winter	205.8	5.3269	5
Ag00001aa152885_T003	Ag-3	Winter	221.3	5.39952	5
Ag00001aa130398_T001	Ag-1	Summer	69.1	4.23555	5
Ag00001aa130398_T001	Ag-2	Summer	59.8	4.09101	5
Ag00001aa130398_T001	Ag-3	Summer	62	4.12713	5
Ag00001aa130398_T001	Ag-1	Winter	119.7	4.78499	5
Ag00001aa130398_T001	Ag-2	Winter	103.7	4.6415	5
Ag00001aa130398_T001	Ag-3	Winter	109.6	4.69684	5
Ag00001aa054082_T001	Ag-1	Summer	43.3	3.76815	5
Ag00001aa054082_T001	Ag-2	Summer	43.4	3.77046	5
Ag00001aa054082_T001	Ag-3	Summer	42	3.73767	5
Ag00001aa054082_T001	Ag-1	Winter	94.7	4.55071	5
Ag00001aa054082_T001	Ag-2	Winter	98.5	4.59006	5
Ag00001aa054082_T001	Ag-3	Winter	67.2	4.20767	5
Ag00001aa128338_T001	Ag-1	Summer	85.8	4.45202	5
Ag00001aa128338_T001	Ag-2	Summer	103.9	4.64343	5
Ag00001aa128338_T001	Ag-3	Summer	96.3	4.56747	5
Ag00001aa128338_T001	Ag-1	Winter	81.7	4.40305	5
Ag00001aa128338_T001	Ag-2	Winter	67.8	4.21656	5
Ag00001aa128338_T001	Ag-3	Winter	72.3	4.28082	5
Ag00001aa018823_T002	Ag-1	Summer	332.1	5.80544	5
Ag00001aa018823_T002	Ag-2	Summer	373.6	5.92319	5
Ag00001aa018823_T002	Ag-3	Summer	278.7	5.63014	5
Ag00001aa018823_T002	Ag-1	Winter	308.8	5.73269	5
Ag00001aa018823_T002	Ag-2	Winter	340.1	5.82924	5
Ag00001aa018823_T002	Ag-3	Winter	283.4	5.64686	5
Ag00001aa006389_T001	Ag-1	Summer	494.5	6.20355	5
Ag00001aa006389_T001	Ag-2	Summer	458	6.12687	5
Ag00001aa006389_T001	Ag-3	Summer	449.2	6.10747	5
Ag00001aa006389_T001	Ag-1	Winter	517.9	6.24978	5
Ag00001aa006389_T001	Ag-2	Winter	532.3	6.27721	5
Ag00001aa006389_T001	Ag-3	Winter	476.5	6.16647	5
Ag00001aa010769_T001	Ag-1	Summer	747.1	6.6162	5
Ag00001aa010769_T001	Ag-2	Summer	658.9	6.49057	5
Ag00001aa010769_T001	Ag-3	Summer	584.2	6.37024	5
Ag00001aa010769_T001	Ag-1	Winter	385.8	5.95532	5
Ag00001aa010769_T001	Ag-2	Winter	394.8	5.97838	5
Ag00001aa010769_T001	Ag-3	Winter	420	6.04025	5
Ag00001aa047250_T001	Ag-1	Summer	62.2	4.13036	5
Ag00001aa047250_T001	Ag-2	Summer	65.7	4.1851	5
Ag00001aa047250_T001	Ag-3	Summer	66.5	4.1972	5
Ag00001aa047250_T001	Ag-1	Winter	28.3	3.34286	5
Ag00001aa047250_T001	Ag-2	Winter	30.8	3.42751	5
Ag00001aa047250_T001	Ag-3	Winter	48.1	3.87328	5
Ag00001aa009351_T001	Ag-1	Summer	417.4	6.03404	5
Ag00001aa009351_T001	Ag-2	Summer	396.2	5.98192	5
Ag00001aa009351_T001	Ag-3	Summer	410.2	6.01664	5
Ag00001aa009351_T001	Ag-1	Winter	418.8	6.03739	5
Ag00001aa009351_T001	Ag-2	Winter	431	6.06611	5
Ag00001aa009351_T001	Ag-3	Winter	430.2	6.06425	5
Ag00001aa124950_T001	Ag-1	Summer	55.1	4.00915	5
Ag00001aa124950_T001	Ag-2	Summer	59.9	4.09268	5
Ag00001aa124950_T001	Ag-3	Summer	65.1	4.17592	5
Ag00001aa124950_T001	Ag-1	Winter	46.9	3.84802	5
Ag00001aa124950_T001	Ag-2	Winter	29.7	3.39115	5
Ag00001aa124950_T001	Ag-3	Winter	27.5	3.31419	5
Ag00001aa059602_T001	Ag-1	Summer	610.7	6.41461	5
Ag00001aa059602_T001	Ag-2	Summer	610.4	6.41411	5
Ag00001aa059602_T001	Ag-3	Summer	728.9	6.59154	5
Ag00001aa059602_T001	Ag-1	Winter	745	6.61338	5
Ag00001aa059602_T001	Ag-2	Winter	793.1	6.67595	5
Ag00001aa059602_T001	Ag-3	Winter	838.5	6.73161	5
Ag00001aa022745_T002	Ag-1	Summer	55.3	4.01277	5
Ag00001aa022745_T002	Ag-2	Summer	60.7	4.10594	5
Ag00001aa022745_T002	Ag-3	Summer	69.9	4.24707	5
Ag00001aa022745_T002	Ag-1	Winter	39.5	3.6763	5
Ag00001aa022745_T002	Ag-2	Winter	52.4	3.95891	5
Ag00001aa022745_T002	Ag-3	Winter	58.1	4.06217	5
Ag00001aa028612_T002	Ag-1	Summer	178.4	5.18403	5
Ag00001aa028612_T002	Ag-2	Summer	187.1	5.23164	5
Ag00001aa028612_T002	Ag-3	Summer	161.3	5.08327	5
Ag00001aa028612_T002	Ag-1	Winter	136.6	4.91706	5
Ag00001aa028612_T002	Ag-2	Winter	147.8	4.99586	5
Ag00001aa028612_T002	Ag-3	Winter	132.2	4.88432	5
Ag00001aa064920_T003	Ag-1	Summer	199.7	5.29682	5
Ag00001aa064920_T003	Ag-2	Summer	204.3	5.31959	5
Ag00001aa064920_T003	Ag-3	Summer	269.3	5.59583	5
Ag00001aa064920_T003	Ag-1	Winter	136.3	4.91486	5
Ag00001aa064920_T003	Ag-2	Winter	130.6	4.87214	5
Ag00001aa064920_T003	Ag-3	Winter	137.1	4.92071	5
Ag00001aa072584_T002	Ag-1	Summer	177.6	5.17953	5
Ag00001aa072584_T002	Ag-2	Summer	173.5	5.15618	5
Ag00001aa072584_T002	Ag-3	Summer	200	5.29832	5
Ag00001aa072584_T002	Ag-1	Winter	151.3	5.01926	5
Ag00001aa072584_T002	Ag-2	Winter	121.1	4.79662	5
Ag00001aa072584_T002	Ag-3	Winter	131.3	4.87748	5
Ag00001aa046346_T001	Ag-1	Summer	205.7	5.32642	5
Ag00001aa046346_T001	Ag-2	Summer	179.5	5.19018	5
Ag00001aa046346_T001	Ag-3	Summer	173.5	5.15618	5
Ag00001aa046346_T001	Ag-1	Winter	209.4	5.34425	5
Ag00001aa046346_T001	Ag-2	Winter	190.1	5.24755	5
Ag00001aa046346_T001	Ag-3	Winter	199.1	5.29381	5
Ag00001aa080596_T003	Ag-1	Summer	50.3	3.91801	5
Ag00001aa080596_T003	Ag-2	Summer	49.7	3.906	5
Ag00001aa080596_T003	Ag-3	Summer	52.2	3.95508	5
Ag00001aa080596_T003	Ag-1	Winter	45.4	3.81551	5
Ag00001aa080596_T003	Ag-2	Winter	34.8	3.54962	5
Ag00001aa080596_T003	Ag-3	Winter	34.8	3.54962	5
Ag00001aa057279_T001	Ag-1	Summer	33	3.49651	5
Ag00001aa057279_T001	Ag-2	Summer	33.4	3.50856	5
Ag00001aa057279_T001	Ag-3	Summer	34.8	3.54962	5
Ag00001aa057279_T001	Ag-1	Winter	22.4	3.10906	5
Ag00001aa057279_T001	Ag-2	Winter	33.7	3.5175	5
Ag00001aa057279_T001	Ag-3	Winter	34.8	3.54962	5
Ag00001aa023126_T001	Ag-1	Summer	435.6	6.07672	5
Ag00001aa023126_T001	Ag-2	Summer	601.7	6.39976	5
Ag00001aa023126_T001	Ag-3	Summer	475.9	6.16521	5
Ag00001aa023126_T001	Ag-1	Winter	1408.3	7.25014	5
Ag00001aa023126_T001	Ag-2	Winter	1376	7.22694	5
Ag00001aa023126_T001	Ag-3	Winter	1250.9	7.13162	5
Ag00001aa099692_T001	Ag-1	Summer	613	6.41836	5
Ag00001aa099692_T001	Ag-2	Summer	601.3	6.39909	5
Ag00001aa099692_T001	Ag-3	Summer	1187.8	7.07986	5
Ag00001aa099692_T001	Ag-1	Winter	325.3	5.78475	5
Ag00001aa099692_T001	Ag-2	Winter	363.6	5.89605	5
Ag00001aa099692_T001	Ag-3	Winter	188	5.23644	5
Ag00001aa129568_T001	Ag-1	Summer	910.6	6.8141	5
Ag00001aa129568_T001	Ag-2	Summer	832.2	6.72407	5
Ag00001aa129568_T001	Ag-3	Summer	686.2	6.53117	5
Ag00001aa129568_T001	Ag-1	Winter	607.9	6.41001	5
Ag00001aa129568_T001	Ag-2	Winter	664.2	6.49858	5
Ag00001aa129568_T001	Ag-3	Winter	705.6	6.55905	5
Ag00001aa040833_T001	Ag-1	Summer	214.5	5.36831	5
Ag00001aa040833_T001	Ag-2	Summer	247.3	5.5106	5
Ag00001aa040833_T001	Ag-3	Summer	250	5.52146	5
Ag00001aa040833_T001	Ag-1	Winter	184.6	5.21819	5
Ag00001aa040833_T001	Ag-2	Winter	195.8	5.27709	5
Ag00001aa040833_T001	Ag-3	Winter	145.2	4.97811	5
Ag00001aa037844_T001	Ag-1	Summer	498.7	6.212	5
Ag00001aa037844_T001	Ag-2	Summer	554.2	6.31753	5
Ag00001aa037844_T001	Ag-3	Summer	564.8	6.33647	5
Ag00001aa037844_T001	Ag-1	Winter	562.4	6.33221	5
Ag00001aa037844_T001	Ag-2	Winter	509.9	6.23421	5
Ag00001aa037844_T001	Ag-3	Winter	511.4	6.23715	5
Ag00001aa096875_T001	Ag-1	Summer	444.2	6.09627	5
Ag00001aa096875_T001	Ag-2	Summer	435.4	6.07627	5
Ag00001aa096875_T001	Ag-3	Summer	535.9	6.28395	5
Ag00001aa096875_T001	Ag-1	Winter	433	6.07074	5
Ag00001aa096875_T001	Ag-2	Winter	407.5	6.01004	5
Ag00001aa096875_T001	Ag-3	Winter	374.8	5.92639	5
Ag00001aa067474_T001	Ag-1	Summer	638.3	6.45881	5
Ag00001aa067474_T001	Ag-2	Summer	630	6.44572	5
Ag00001aa067474_T001	Ag-3	Summer	632	6.44889	5
Ag00001aa067474_T001	Ag-1	Winter	1595.9	7.37519	5
Ag00001aa067474_T001	Ag-2	Winter	1964.8	7.58315	5
Ag00001aa067474_T001	Ag-3	Winter	1240	7.12287	5
Ag00001aa035085_T001	Ag-1	Summer	175.9	5.16992	5
Ag00001aa035085_T001	Ag-2	Summer	230.4	5.43982	5
Ag00001aa035085_T001	Ag-3	Summer	232.5	5.44889	5
Ag00001aa035085_T001	Ag-1	Winter	250.1	5.52186	5
Ag00001aa035085_T001	Ag-2	Winter	211.4	5.35375	5
Ag00001aa035085_T001	Ag-3	Winter	187	5.23111	5
Ag00001aa027348_T001	Ag-1	Summer	59.7	4.08933	5
Ag00001aa027348_T001	Ag-2	Summer	55.9	4.02356	5
Ag00001aa027348_T001	Ag-3	Summer	51.4	3.93964	5
Ag00001aa027348_T001	Ag-1	Winter	57.8	4.05699	5
Ag00001aa027348_T001	Ag-2	Winter	46.7	3.84374	5
Ag00001aa027348_T001	Ag-3	Winter	53.2	3.97406	5
Ag00001aa092934_T001	Ag-1	Summer	161.7	5.08574	5
Ag00001aa092934_T001	Ag-2	Summer	175.4	5.16707	5
Ag00001aa092934_T001	Ag-3	Summer	191.2	5.25332	5
Ag00001aa092934_T001	Ag-1	Winter	120.6	4.79248	5
Ag00001aa092934_T001	Ag-2	Winter	101.5	4.62006	5
Ag00001aa092934_T001	Ag-3	Winter	136.4	4.91559	5
Ag00001aa055541_T001	Ag-1	Summer	173.3	5.15502	5
Ag00001aa055541_T001	Ag-2	Summer	189.8	5.24597	5
Ag00001aa055541_T001	Ag-3	Summer	156.4	5.05242	5
Ag00001aa055541_T001	Ag-1	Winter	403.5	6.00018	5
Ag00001aa055541_T001	Ag-2	Winter	493.6	6.20173	5
Ag00001aa055541_T001	Ag-3	Winter	293.4	5.68154	5
Ag00001aa117298_T001	Ag-1	Summer	17.5	2.8622	5
Ag00001aa117298_T001	Ag-2	Summer	11.8	2.4681	5
Ag00001aa117298_T001	Ag-3	Summer	14.2	2.65324	5
Ag00001aa117298_T001	Ag-1	Winter	13.6	2.61007	5
Ag00001aa117298_T001	Ag-2	Winter	11.5	2.44235	5
Ag00001aa117298_T001	Ag-3	Winter	15.8	2.76001	5
Ag00001aa138466_T001	Ag-1	Summer	74.4	4.30946	5
Ag00001aa138466_T001	Ag-2	Summer	73.1	4.29183	5
Ag00001aa138466_T001	Ag-3	Summer	75.9	4.32942	5
Ag00001aa138466_T001	Ag-1	Winter	62.5	4.13517	5
Ag00001aa138466_T001	Ag-2	Winter	54.3	3.99452	5
Ag00001aa138466_T001	Ag-3	Winter	61.4	4.11741	5
Ag00001aa025765_T001	Ag-1	Summer	439.5	6.08564	5
Ag00001aa025765_T001	Ag-2	Summer	396.3	5.98217	5
Ag00001aa025765_T001	Ag-3	Summer	357.8	5.87997	5
Ag00001aa025765_T001	Ag-1	Winter	369.6	5.91242	5
Ag00001aa025765_T001	Ag-2	Winter	367.6	5.907	5
Ag00001aa025765_T001	Ag-3	Winter	385.2	5.95376	5
Ag00001aa032667_T002	Ag-1	Summer	70	4.2485	5
Ag00001aa032667_T002	Ag-2	Summer	77.9	4.35543	5
Ag00001aa032667_T002	Ag-3	Summer	65	4.17439	5
Ag00001aa032667_T002	Ag-1	Winter	83.2	4.42125	5
Ag00001aa032667_T002	Ag-2	Winter	87.2	4.4682	5
Ag00001aa032667_T002	Ag-3	Winter	72.9	4.28909	5
Ag00001aa081844_T001	Ag-1	Summer	355.4	5.87324	5
Ag00001aa081844_T001	Ag-2	Summer	379	5.93754	5
Ag00001aa081844_T001	Ag-3	Summer	390.8	5.9682	5
Ag00001aa081844_T001	Ag-1	Winter	333.3	5.80904	5
Ag00001aa081844_T001	Ag-2	Winter	323.5	5.7792	5
Ag00001aa081844_T001	Ag-3	Winter	461.2	6.13383	5
Ag00001aa045993_T001	Ag-1	Summer	467.3	6.14697	5
Ag00001aa045993_T001	Ag-2	Summer	469.9	6.15252	5
Ag00001aa045993_T001	Ag-3	Summer	615.2	6.42195	5
Ag00001aa045993_T001	Ag-1	Winter	287	5.65948	5
Ag00001aa045993_T001	Ag-2	Winter	236.5	5.46595	5
Ag00001aa045993_T001	Ag-3	Winter	289.4	5.66781	5
Ag00001aa143034_T001	Ag-1	Summer	141.2	4.95018	5
Ag00001aa143034_T001	Ag-2	Summer	175.5	5.16764	5
Ag00001aa143034_T001	Ag-3	Summer	253.7	5.53615	5
Ag00001aa143034_T001	Ag-1	Winter	210.6	5.34996	5
Ag00001aa143034_T001	Ag-2	Winter	190.3	5.2486	5
Ag00001aa143034_T001	Ag-3	Winter	180.9	5.19794	5
Ag00001aa007066_T002	Ag-1	Summer	257.8	5.55218	5
Ag00001aa007066_T002	Ag-2	Summer	296.3	5.69137	5
Ag00001aa007066_T002	Ag-3	Summer	315.7	5.75479	5
Ag00001aa007066_T002	Ag-1	Winter	392.6	5.97279	5
Ag00001aa007066_T002	Ag-2	Winter	364	5.89715	5
Ag00001aa007066_T002	Ag-3	Winter	363.2	5.89495	5
Ag00001aa050518_T001	Ag-1	Summer	467	6.14633	5
Ag00001aa050518_T001	Ag-2	Summer	453.9	6.11788	5
Ag00001aa050518_T001	Ag-3	Summer	488.4	6.19113	5
Ag00001aa050518_T001	Ag-1	Winter	450.7	6.1108	5
Ag00001aa050518_T001	Ag-2	Winter	389	5.96358	5
Ag00001aa050518_T001	Ag-3	Winter	419.6	6.0393	5
Ag00001aa000131_T001	Ag-1	Summer	280	5.63479	5
Ag00001aa000131_T001	Ag-2	Summer	252.5	5.53141	5
Ag00001aa000131_T001	Ag-3	Summer	250.4	5.52306	5
Ag00001aa000131_T001	Ag-1	Winter	193.5	5.26528	5
Ag00001aa000131_T001	Ag-2	Winter	190	5.24702	5
Ag00001aa000131_T001	Ag-3	Winter	221.1	5.39862	5
Ag00001aa028870_T001	Ag-1	Summer	312.3	5.74396	5
Ag00001aa028870_T001	Ag-2	Summer	311.2	5.74044	5
Ag00001aa028870_T001	Ag-3	Summer	275.2	5.6175	5
Ag00001aa028870_T001	Ag-1	Winter	370.1	5.91377	5
Ag00001aa028870_T001	Ag-2	Winter	242.8	5.49224	5
Ag00001aa028870_T001	Ag-3	Winter	265.9	5.58312	5
Ag00001aa154978_T001	Ag-1	Summer	1405.4	7.24808	5
Ag00001aa154978_T001	Ag-2	Summer	1601.6	7.37876	5
Ag00001aa154978_T001	Ag-3	Summer	922.4	6.82698	5
Ag00001aa154978_T001	Ag-1	Winter	202	5.30827	5
Ag00001aa154978_T001	Ag-2	Winter	366.5	5.904	5
Ag00001aa154978_T001	Ag-3	Winter	363	5.8944	5
Ag00001aa053673_T001	Ag-1	Summer	337	5.82008	5
Ag00001aa053673_T001	Ag-2	Summer	366	5.90263	5
Ag00001aa053673_T001	Ag-3	Summer	434.2	6.07351	5
Ag00001aa053673_T001	Ag-1	Winter	397.3	5.98469	5
Ag00001aa053673_T001	Ag-2	Winter	359.3	5.88416	5
Ag00001aa053673_T001	Ag-3	Winter	326.9	5.78965	5
Ag00001aa019713_T001	Ag-1	Summer	225.3	5.41743	5
Ag00001aa019713_T001	Ag-2	Summer	221.7	5.40133	5
Ag00001aa019713_T001	Ag-3	Summer	269.8	5.59768	5
Ag00001aa019713_T001	Ag-1	Winter	236.2	5.46468	5
Ag00001aa019713_T001	Ag-2	Winter	224	5.41165	5
Ag00001aa019713_T001	Ag-3	Winter	201.1	5.3038	5
Ag00001aa020551_T001	Ag-1	Summer	556.8	6.32221	5
Ag00001aa020551_T001	Ag-2	Summer	551.1	6.31192	5
Ag00001aa020551_T001	Ag-3	Summer	799.3	6.68374	5
Ag00001aa020551_T001	Ag-1	Winter	481.9	6.17774	5
Ag00001aa020551_T001	Ag-2	Winter	435	6.07535	5
Ag00001aa020551_T001	Ag-3	Winter	483.4	6.18084	5
Ag00001aa096937_T001	Ag-1	Summer	530.2	6.27325	5
Ag00001aa096937_T001	Ag-2	Summer	540.3	6.29212	5
Ag00001aa096937_T001	Ag-3	Summer	478.1	6.16982	5
Ag00001aa096937_T001	Ag-1	Winter	569.8	6.34529	5
Ag00001aa096937_T001	Ag-2	Winter	645.4	6.46987	5
Ag00001aa096937_T001	Ag-3	Winter	720	6.57925	5
Ag00001aa047439_T001	Ag-1	Summer	496	6.20658	5
Ag00001aa047439_T001	Ag-2	Summer	848.2	6.74312	5
Ag00001aa047439_T001	Ag-3	Summer	555.1	6.31915	5
Ag00001aa047439_T001	Ag-1	Winter	725.3	6.58659	5
Ag00001aa047439_T001	Ag-2	Winter	807.2	6.69357	5
Ag00001aa047439_T001	Ag-3	Winter	810.5	6.69765	5
Ag00001aa033461_T001	Ag-1	Summer	227.6	5.42759	5
Ag00001aa033461_T001	Ag-2	Summer	202.3	5.30975	5
Ag00001aa033461_T001	Ag-3	Summer	234.8	5.45873	5
Ag00001aa033461_T001	Ag-1	Winter	187.6	5.23431	5
Ag00001aa033461_T001	Ag-2	Winter	208.8	5.34138	5
Ag00001aa033461_T001	Ag-3	Winter	207.8	5.33658	5
Ag00001aa068682_T001	Ag-1	Summer	220	5.39363	5
Ag00001aa068682_T001	Ag-2	Summer	253.2	5.53418	5
Ag00001aa068682_T001	Ag-3	Summer	275.8	5.61968	5
Ag00001aa068682_T001	Ag-1	Winter	195.5	5.27556	5
Ag00001aa068682_T001	Ag-2	Winter	177	5.17615	5
Ag00001aa068682_T001	Ag-3	Winter	205.6	5.32593	5
Ag00001aa150735_T001	Ag-1	Summer	274.5	5.61495	5
Ag00001aa150735_T001	Ag-2	Summer	271.2	5.60286	5
Ag00001aa150735_T001	Ag-3	Summer	273.9	5.61276	5
Ag00001aa150735_T001	Ag-1	Winter	233.9	5.45489	5
Ag00001aa150735_T001	Ag-2	Winter	222.9	5.40672	5
Ag00001aa150735_T001	Ag-3	Winter	285	5.65249	5
Ag00001aa070626_T001	Ag-1	Summer	41.7	3.7305	5
Ag00001aa070626_T001	Ag-2	Summer	34	3.52636	5
Ag00001aa070626_T001	Ag-3	Summer	40.4	3.69883	5
Ag00001aa070626_T001	Ag-1	Winter	31	3.43399	5
Ag00001aa070626_T001	Ag-2	Winter	27.7	3.32143	5
Ag00001aa070626_T001	Ag-3	Winter	34.8	3.54962	5
Ag00001aa013539_T001	Ag-1	Summer	100.9	4.61413	5
Ag00001aa013539_T001	Ag-2	Summer	99.2	4.59714	5
Ag00001aa013539_T001	Ag-3	Summer	119.9	4.78666	5
Ag00001aa013539_T001	Ag-1	Winter	73.1	4.29183	5
Ag00001aa013539_T001	Ag-2	Winter	83.6	4.42604	5
Ag00001aa013539_T001	Ag-3	Winter	106	4.66344	5
Ag00001aa127928_T001	Ag-1	Summer	299.8	5.70312	5
Ag00001aa127928_T001	Ag-2	Summer	421.4	6.04358	5
Ag00001aa127928_T001	Ag-3	Summer	693.9	6.54233	5
Ag00001aa127928_T001	Ag-1	Winter	351.9	5.86335	5
Ag00001aa127928_T001	Ag-2	Winter	306.3	5.72457	5
Ag00001aa127928_T001	Ag-3	Winter	159.7	5.0733	5
Ag00001aa034533_T001	Ag-1	Summer	158.6	5.06639	5
Ag00001aa034533_T001	Ag-2	Summer	161.1	5.08203	5
Ag00001aa034533_T001	Ag-3	Summer	206.7	5.33127	5
Ag00001aa034533_T001	Ag-1	Winter	153.1	5.03109	5
Ag00001aa034533_T001	Ag-2	Winter	133.2	4.89185	5
Ag00001aa034533_T001	Ag-3	Winter	162.3	5.08945	5
Ag00001aa131157_T001	Ag-1	Summer	36.1	3.58629	5
Ag00001aa131157_T001	Ag-2	Summer	46	3.82864	5
Ag00001aa131157_T001	Ag-3	Summer	57	4.04305	5
Ag00001aa131157_T001	Ag-1	Winter	22.1	3.09558	5
Ag00001aa131157_T001	Ag-2	Winter	23.2	3.14415	5
Ag00001aa131157_T001	Ag-3	Winter	38.2	3.64284	5
Ag00001aa012526_T001	Ag-1	Summer	8.1	2.09186	5
Ag00001aa012526_T001	Ag-2	Summer	8.4	2.12823	5
Ag00001aa012526_T001	Ag-3	Summer	10.5	2.35138	5
Ag00001aa012526_T001	Ag-1	Winter	25.7	3.24649	5
Ag00001aa012526_T001	Ag-2	Winter	21.4	3.06339	5
Ag00001aa012526_T001	Ag-3	Winter	13.3	2.58776	5
Ag00001aa028228_T001	Ag-1	Summer	391.7	5.9705	5
Ag00001aa028228_T001	Ag-2	Summer	367.7	5.90727	5
Ag00001aa028228_T001	Ag-3	Summer	427.7	6.05842	5
Ag00001aa028228_T001	Ag-1	Winter	298.5	5.69877	5
Ag00001aa028228_T001	Ag-2	Winter	359.8	5.88555	5
Ag00001aa028228_T001	Ag-3	Winter	349.9	5.85765	5
Ag00001aa107081_T001	Ag-1	Summer	47.3	3.85651	5
Ag00001aa107081_T001	Ag-2	Summer	64.6	4.16821	5
Ag00001aa107081_T001	Ag-3	Summer	70.2	4.25135	5
Ag00001aa107081_T001	Ag-1	Winter	109.1	4.69226	5
Ag00001aa107081_T001	Ag-2	Winter	68.1	4.22098	5
Ag00001aa107081_T001	Ag-3	Winter	148.8	5.0026	5
Ag00001aa123022_T001	Ag-1	Summer	551.8	6.31319	5
Ag00001aa123022_T001	Ag-2	Summer	490	6.19441	5
Ag00001aa123022_T001	Ag-3	Summer	498.1	6.2108	5
Ag00001aa123022_T001	Ag-1	Winter	415	6.02828	5
Ag00001aa123022_T001	Ag-2	Winter	430.7	6.06541	5
Ag00001aa123022_T001	Ag-3	Winter	439.3	6.08518	5
Ag00001aa157044_T001	Ag-1	Summer	106.1	4.66438	5
Ag00001aa157044_T001	Ag-2	Summer	83	4.41884	5
Ag00001aa157044_T001	Ag-3	Summer	75.7	4.32678	5
Ag00001aa157044_T001	Ag-1	Winter	516.1	6.2463	5
Ag00001aa157044_T001	Ag-2	Winter	651.4	6.47912	5
Ag00001aa157044_T001	Ag-3	Winter	366.1	5.90291	5
Ag00001aa100626_T002	Ag-1	Summer	317.6	5.76079	5
Ag00001aa100626_T002	Ag-2	Summer	373.1	5.92185	5
Ag00001aa100626_T002	Ag-3	Summer	371.4	5.91728	5
Ag00001aa100626_T002	Ag-1	Winter	421.2	6.04311	5
Ag00001aa100626_T002	Ag-2	Winter	362.9	5.89413	5
Ag00001aa100626_T002	Ag-3	Winter	366.4	5.90373	5
Ag00001aa078772_T002	Ag-1	Summer	32	3.46574	5
Ag00001aa078772_T002	Ag-2	Summer	25.7	3.24649	5
Ag00001aa078772_T002	Ag-3	Summer	14.8	2.69463	5
Ag00001aa078772_T002	Ag-1	Winter	9.4	2.24071	5
Ag00001aa078772_T002	Ag-2	Winter	15.4	2.73437	5
Ag00001aa078772_T002	Ag-3	Winter	14.8	2.69463	5
Ag00001aa096736_T003	Ag-1	Summer	164.8	5.10473	5
Ag00001aa096736_T003	Ag-2	Summer	173.9	5.15848	5
Ag00001aa096736_T003	Ag-3	Summer	181.1	5.19905	5
Ag00001aa096736_T003	Ag-1	Winter	314.4	5.75067	5
Ag00001aa096736_T003	Ag-2	Winter	304.6	5.719	5
Ag00001aa096736_T003	Ag-3	Winter	290.1	5.67023	5
Ag00001aa069606_T001	Ag-1	Summer	298.5	5.69877	5
Ag00001aa069606_T001	Ag-2	Summer	255.2	5.54205	5
Ag00001aa069606_T001	Ag-3	Summer	282.3	5.64297	5
Ag00001aa069606_T001	Ag-1	Winter	485.2	6.18456	5
Ag00001aa069606_T001	Ag-2	Winter	414	6.02587	5
Ag00001aa069606_T001	Ag-3	Winter	562.2	6.33186	5
Ag00001aa018149_T001	Ag-1	Summer	375.4	5.92799	5
Ag00001aa018149_T001	Ag-2	Summer	383.4	5.94908	5
Ag00001aa018149_T001	Ag-3	Summer	357.6	5.87942	5
Ag00001aa018149_T001	Ag-1	Winter	509.1	6.23264	5
Ag00001aa018149_T001	Ag-2	Winter	523.4	6.26035	5
Ag00001aa018149_T001	Ag-3	Winter	522.9	6.25939	5
Ag00001aa010481_T001	Ag-1	Summer	589	6.37843	5
Ag00001aa010481_T001	Ag-2	Summer	477.5	6.16856	5
Ag00001aa010481_T001	Ag-3	Summer	504.6	6.22377	5
Ag00001aa010481_T001	Ag-1	Winter	469.2	6.15103	5
Ag00001aa010481_T001	Ag-2	Winter	445.3	6.09875	5
Ag00001aa010481_T001	Ag-3	Winter	533.3	6.27908	5
Ag00001aa092197_T003	Ag-1	Summer	15.8	2.76001	5
Ag00001aa092197_T003	Ag-2	Summer	17.1	2.83908	5
Ag00001aa092197_T003	Ag-3	Summer	13.3	2.58776	5
Ag00001aa092197_T003	Ag-1	Winter	21.8	3.08191	5
Ag00001aa092197_T003	Ag-2	Winter	12.8	2.54945	5
Ag00001aa092197_T003	Ag-3	Winter	15.8	2.76001	5
Ag00001aa024576_T001	Ag-1	Summer	219.7	5.39226	5
Ag00001aa024576_T001	Ag-2	Summer	180.1	5.19351	5
Ag00001aa024576_T001	Ag-3	Summer	170.2	5.13697	5
Ag00001aa024576_T001	Ag-1	Winter	216.8	5.37898	5
Ag00001aa024576_T001	Ag-2	Winter	227.2	5.42583	5
Ag00001aa024576_T001	Ag-3	Winter	203.8	5.31714	5
Ag00001aa088228_T002	Ag-1	Summer	128.4	4.85515	5
Ag00001aa088228_T002	Ag-2	Summer	120.6	4.79248	5
Ag00001aa088228_T002	Ag-3	Summer	126	4.83628	5
Ag00001aa088228_T002	Ag-1	Winter	425.9	6.0542	5
Ag00001aa088228_T002	Ag-2	Winter	408.3	6.012	5
Ag00001aa088228_T002	Ag-3	Winter	366.3	5.90345	5
Ag00001aa139665_T001	Ag-1	Summer	215.9	5.37482	5
Ag00001aa139665_T001	Ag-2	Summer	189	5.24175	5
Ag00001aa139665_T001	Ag-3	Summer	234.9	5.45916	5
Ag00001aa139665_T001	Ag-1	Winter	126.8	4.84261	5
Ag00001aa139665_T001	Ag-2	Winter	110.5	4.70502	5
Ag00001aa139665_T001	Ag-3	Winter	158.8	5.06765	5
Ag00001aa054641_T001	Ag-1	Summer	435.6	6.07672	5
Ag00001aa054641_T001	Ag-2	Summer	347.5	5.85076	5
Ag00001aa054641_T001	Ag-3	Summer	374.2	5.92479	5
Ag00001aa054641_T001	Ag-1	Winter	254.5	5.5393	5
Ag00001aa054641_T001	Ag-2	Winter	292.7	5.67915	5
Ag00001aa054641_T001	Ag-3	Winter	270.3	5.59953	5
Ag00001aa009960_T002	Ag-1	Summer	25.5	3.23868	5
Ag00001aa009960_T002	Ag-2	Summer	23.9	3.17388	5
Ag00001aa009960_T002	Ag-3	Summer	29.7	3.39115	5
Ag00001aa009960_T002	Ag-1	Winter	31.9	3.46261	5
Ag00001aa009960_T002	Ag-2	Winter	32.7	3.48738	5
Ag00001aa009960_T002	Ag-3	Winter	30.6	3.421	5
Ag00001aa109193_T001	Ag-1	Summer	943.4	6.84949	5
Ag00001aa109193_T001	Ag-2	Summer	1092.4	6.99613	5
Ag00001aa109193_T001	Ag-3	Summer	1247.5	7.1289	5
Ag00001aa109193_T001	Ag-1	Winter	835.9	6.72851	5
Ag00001aa109193_T001	Ag-2	Winter	802.3	6.68748	5
Ag00001aa109193_T001	Ag-3	Winter	816.3	6.70478	5
Ag00001aa051544_T001	Ag-1	Summer	147.9	4.99654	5
Ag00001aa051544_T001	Ag-2	Summer	123.5	4.81624	5
Ag00001aa051544_T001	Ag-3	Summer	144.5	4.97328	5
Ag00001aa051544_T001	Ag-1	Winter	61.6	4.12066	5
Ag00001aa051544_T001	Ag-2	Winter	66.9	4.2032	5
Ag00001aa051544_T001	Ag-3	Winter	95.1	4.55493	5
Ag00001aa118191_T001	Ag-1	Summer	204	5.31812	5
Ag00001aa118191_T001	Ag-2	Summer	183.4	5.21167	5
Ag00001aa118191_T001	Ag-3	Summer	218.6	5.38724	5
Ag00001aa118191_T001	Ag-1	Winter	192.3	5.25906	5
Ag00001aa118191_T001	Ag-2	Winter	185.6	5.22359	5
Ag00001aa118191_T001	Ag-3	Winter	182.1	5.20456	5
Ag00001aa064964_T001	Ag-1	Summer	78	4.35671	5
Ag00001aa064964_T001	Ag-2	Summer	93.1	4.53367	5
Ag00001aa064964_T001	Ag-3	Summer	81.7	4.40305	5
Ag00001aa064964_T001	Ag-1	Winter	82.6	4.41401	5
Ag00001aa064964_T001	Ag-2	Winter	98.2	4.58701	5
Ag00001aa064964_T001	Ag-3	Winter	80.3	4.38577	5
Ag00001aa005066_T003	Ag-1	Summer	148.1	4.99789	5
Ag00001aa005066_T003	Ag-2	Summer	148.3	4.99924	5
Ag00001aa005066_T003	Ag-3	Summer	149.9	5.00997	5
Ag00001aa005066_T003	Ag-1	Winter	152.2	5.0252	5
Ag00001aa005066_T003	Ag-2	Winter	128.5	4.85593	5
Ag00001aa005066_T003	Ag-3	Winter	130.4	4.87061	5
Ag00001aa097484_T001	Ag-1	Summer	78.4	4.36182	5
Ag00001aa097484_T001	Ag-2	Summer	78.1	4.35799	5
Ag00001aa097484_T001	Ag-3	Summer	108.9	4.69043	5
Ag00001aa097484_T001	Ag-1	Winter	62.2	4.13036	5
Ag00001aa097484_T001	Ag-2	Winter	63.1	4.14472	5
Ag00001aa097484_T001	Ag-3	Winter	53.4	3.97781	5
Ag00001aa065363_T001	Ag-1	Summer	257.5	5.55102	5
Ag00001aa065363_T001	Ag-2	Summer	202.4	5.31025	5
Ag00001aa065363_T001	Ag-3	Summer	218.1	5.38495	5
Ag00001aa065363_T001	Ag-1	Winter	62.2	4.13036	5
Ag00001aa065363_T001	Ag-2	Winter	98.1	4.58599	5
Ag00001aa065363_T001	Ag-3	Winter	94.5	4.5486	5
Ag00001aa129460_T001	Ag-1	Summer	98.7	4.59208	5
Ag00001aa129460_T001	Ag-2	Summer	150.5	5.01396	5
Ag00001aa129460_T001	Ag-3	Summer	100.4	4.60916	5
Ag00001aa129460_T001	Ag-1	Winter	61.6	4.12066	5
Ag00001aa129460_T001	Ag-2	Winter	47.8	3.86703	5
Ag00001aa129460_T001	Ag-3	Winter	62.5	4.13517	5
Ag00001aa044525_T002	Ag-1	Summer	334	5.81114	5
Ag00001aa044525_T002	Ag-2	Summer	356.2	5.87549	5
Ag00001aa044525_T002	Ag-3	Summer	491.5	6.19746	5
Ag00001aa044525_T002	Ag-1	Winter	338.6	5.82482	5
Ag00001aa044525_T002	Ag-2	Winter	302.6	5.71241	5
Ag00001aa044525_T002	Ag-3	Winter	307.3	5.72782	5
Ag00001aa054239_T001	Ag-1	Summer	394.2	5.97686	5
Ag00001aa054239_T001	Ag-2	Summer	372.9	5.92131	5
Ag00001aa054239_T001	Ag-3	Summer	480.5	6.17483	5
Ag00001aa054239_T001	Ag-1	Winter	432.4	6.06935	5
Ag00001aa054239_T001	Ag-2	Winter	393.9	5.9761	5
Ag00001aa054239_T001	Ag-3	Winter	470.3	6.15337	5
Ag00001aa096030_T001	Ag-1	Summer	99.2	4.59714	5
Ag00001aa096030_T001	Ag-2	Summer	113.4	4.73092	5
Ag00001aa096030_T001	Ag-3	Summer	88.1	4.47847	5
Ag00001aa096030_T001	Ag-1	Winter	61.6	4.12066	5
Ag00001aa096030_T001	Ag-2	Winter	71.5	4.2697	5
Ag00001aa096030_T001	Ag-3	Winter	67.9	4.21804	5
Ag00001aa094834_T001	Ag-1	Summer	182.2	5.2051	5
Ag00001aa094834_T001	Ag-2	Summer	297.4	5.69508	5
Ag00001aa094834_T001	Ag-3	Summer	278.5	5.62942	5
Ag00001aa094834_T001	Ag-1	Winter	259	5.55683	5
Ag00001aa094834_T001	Ag-2	Winter	160.5	5.07829	5
Ag00001aa094834_T001	Ag-3	Winter	336.6	5.8189	5
Ag00001aa062567_T001	Ag-1	Summer	164	5.09987	5
Ag00001aa062567_T001	Ag-2	Summer	137.4	4.9229	5
Ag00001aa062567_T001	Ag-3	Summer	168.5	5.12694	5
Ag00001aa062567_T001	Ag-1	Winter	167.5	5.12098	5
Ag00001aa062567_T001	Ag-2	Winter	133.4	4.89335	5
Ag00001aa062567_T001	Ag-3	Winter	135.5	4.90897	5
Ag00001aa020689_T002	Ag-1	Summer	83.7	4.42724	5
Ag00001aa020689_T002	Ag-2	Summer	87.6	4.47278	5
Ag00001aa020689_T002	Ag-3	Summer	79.6	4.37701	5
Ag00001aa020689_T002	Ag-1	Winter	113.6	4.73268	5
Ag00001aa020689_T002	Ag-2	Winter	123.3	4.81462	5
Ag00001aa020689_T002	Ag-3	Winter	109.3	4.6941	5
Ag00001aa117966_T003	Ag-1	Summer	357.8	5.87997	5
Ag00001aa117966_T003	Ag-2	Summer	373.6	5.92319	5
Ag00001aa117966_T003	Ag-3	Summer	437.2	6.08039	5
Ag00001aa117966_T003	Ag-1	Winter	482.5	6.17898	5
Ag00001aa117966_T003	Ag-2	Winter	513.2	6.24067	5
Ag00001aa117966_T003	Ag-3	Winter	440.9	6.08882	5
Ag00001aa087789_T001	Ag-1	Summer	114.4	4.7397	5
Ag00001aa087789_T001	Ag-2	Summer	121.1	4.79662	5
Ag00001aa087789_T001	Ag-3	Summer	110.8	4.70773	5
Ag00001aa087789_T001	Ag-1	Winter	82.6	4.41401	5
Ag00001aa087789_T001	Ag-2	Winter	71.2	4.26549	5
Ag00001aa087789_T001	Ag-3	Winter	102.2	4.62693	5
Ag00001aa068681_T001	Ag-1	Summer	521.5	6.25671	5
Ag00001aa068681_T001	Ag-2	Summer	685.9	6.53073	5
Ag00001aa068681_T001	Ag-3	Summer	688.1	6.53393	5
Ag00001aa068681_T001	Ag-1	Winter	766.5	6.64183	5
Ag00001aa068681_T001	Ag-2	Winter	481.1	6.17608	5
Ag00001aa068681_T001	Ag-3	Winter	1696.7	7.43644	5
Ag00001aa146597_T001	Ag-1	Summer	181.7	5.20236	5
Ag00001aa146597_T001	Ag-2	Summer	165.8	5.11078	5
Ag00001aa146597_T001	Ag-3	Summer	162.6	5.09129	5
Ag00001aa146597_T001	Ag-1	Winter	218.5	5.38679	5
Ag00001aa146597_T001	Ag-2	Winter	190.1	5.24755	5
Ag00001aa146597_T001	Ag-3	Winter	203.8	5.31714	5
Ag00001aa032938_T001	Ag-1	Summer	144.7	4.97466	5
Ag00001aa032938_T001	Ag-2	Summer	123.3	4.81462	5
Ag00001aa032938_T001	Ag-3	Summer	132.4	4.88583	5
Ag00001aa032938_T001	Ag-1	Winter	127.7	4.84968	5
Ag00001aa032938_T001	Ag-2	Winter	146.4	4.98634	5
Ag00001aa032938_T001	Ag-3	Winter	149	5.00395	5
Ag00001aa120859_T001	Ag-1	Summer	97.6	4.58088	5
Ag00001aa120859_T001	Ag-2	Summer	81.8	4.40428	5
Ag00001aa120859_T001	Ag-3	Summer	127.9	4.85125	5
Ag00001aa120859_T001	Ag-1	Winter	138	4.92725	5
Ag00001aa120859_T001	Ag-2	Winter	98.1	4.58599	5
Ag00001aa120859_T001	Ag-3	Winter	101.4	4.61907	5
Ag00001aa042240_T003	Ag-1	Summer	669.3	6.50623	5
Ag00001aa042240_T003	Ag-2	Summer	576.9	6.35767	5
Ag00001aa042240_T003	Ag-3	Summer	577.7	6.35905	5
Ag00001aa042240_T003	Ag-1	Winter	487.5	6.18929	5
Ag00001aa042240_T003	Ag-2	Winter	577.5	6.35871	5
Ag00001aa042240_T003	Ag-3	Winter	426.4	6.05538	5
Ag00001aa108817_T001	Ag-1	Summer	52	3.95124	5
Ag00001aa108817_T001	Ag-2	Summer	49.3	3.89792	5
Ag00001aa108817_T001	Ag-3	Summer	55.8	4.02177	5
Ag00001aa108817_T001	Ag-1	Winter	44.5	3.79549	5
Ag00001aa108817_T001	Ag-2	Winter	43.3	3.76815	5
Ag00001aa108817_T001	Ag-3	Winter	48.6	3.88362	5
Ag00001aa063510_T001	Ag-1	Summer	327.3	5.79088	5
Ag00001aa063510_T001	Ag-2	Summer	332.7	5.80724	5
Ag00001aa063510_T001	Ag-3	Summer	327.3	5.79088	5
Ag00001aa063510_T001	Ag-1	Winter	336.5	5.8186	5
Ag00001aa063510_T001	Ag-2	Winter	328.1	5.79332	5
Ag00001aa063510_T001	Ag-3	Winter	317.1	5.75922	5
Ag00001aa117981_T003	Ag-1	Summer	24.7	3.2068	5
Ag00001aa117981_T003	Ag-2	Summer	21.8	3.08191	5
Ag00001aa117981_T003	Ag-3	Summer	33.3	3.50556	5
Ag00001aa117981_T003	Ag-1	Winter	39.5	3.6763	5
Ag00001aa117981_T003	Ag-2	Winter	31.6	3.45316	5
Ag00001aa117981_T003	Ag-3	Winter	33.5	3.51155	5
Ag00001aa018534_T001	Ag-1	Summer	71.1	4.26409	5
Ag00001aa018534_T001	Ag-2	Summer	74.7	4.31348	5
Ag00001aa018534_T001	Ag-3	Summer	93.8	4.54116	5
Ag00001aa018534_T001	Ag-1	Winter	109.4	4.69501	5
Ag00001aa018534_T001	Ag-2	Winter	82.5	4.4128	5
Ag00001aa018534_T001	Ag-3	Winter	106.4	4.66721	5
Ag00001aa001519_T002	Ag-1	Summer	399	5.98896	5
Ag00001aa001519_T002	Ag-2	Summer	452.3	6.11435	5
Ag00001aa001519_T002	Ag-3	Summer	486.6	6.18744	5
Ag00001aa001519_T002	Ag-1	Winter	782.8	6.66288	5
Ag00001aa001519_T002	Ag-2	Winter	689.2	6.53553	5
Ag00001aa001519_T002	Ag-3	Winter	1099.2	7.00234	5
Ag00001aa088716_T003	Ag-1	Summer	513	6.24028	5
Ag00001aa088716_T003	Ag-2	Summer	503.5	6.22158	5
Ag00001aa088716_T003	Ag-3	Summer	602	6.40026	5
Ag00001aa088716_T003	Ag-1	Winter	547.4	6.30518	5
Ag00001aa088716_T003	Ag-2	Winter	507.3	6.2291	5
Ag00001aa088716_T003	Ag-3	Winter	529.5	6.27193	5
Ag00001aa033385_T001	Ag-1	Summer	609.4	6.41247	5
Ag00001aa033385_T001	Ag-2	Summer	523.7	6.26092	5
Ag00001aa033385_T001	Ag-3	Summer	474	6.16121	5
Ag00001aa033385_T001	Ag-1	Winter	412.6	6.02248	5
Ag00001aa033385_T001	Ag-2	Winter	394.2	5.97686	5
Ag00001aa033385_T001	Ag-3	Winter	397.2	5.98444	5
Ag00001aa083673_T001	Ag-1	Summer	77.3	4.34769	5
Ag00001aa083673_T001	Ag-2	Summer	82.9	4.41764	5
Ag00001aa083673_T001	Ag-3	Summer	91.2	4.51305	5
Ag00001aa083673_T001	Ag-1	Winter	94.4	4.54754	5
Ag00001aa083673_T001	Ag-2	Winter	75.5	4.32413	5
Ag00001aa083673_T001	Ag-3	Winter	97.1	4.57574	5
Ag00001aa038068_T001	Ag-1	Summer	193.1	5.26321	5
Ag00001aa038068_T001	Ag-2	Summer	197.3	5.28473	5
Ag00001aa038068_T001	Ag-3	Summer	204.9	5.32252	5
Ag00001aa038068_T001	Ag-1	Winter	233.6	5.45361	5
Ag00001aa038068_T001	Ag-2	Winter	215.3	5.37203	5
Ag00001aa038068_T001	Ag-3	Winter	217.6	5.38266	5
Ag00001aa079704_T001	Ag-1	Summer	375.4	5.92799	5
Ag00001aa079704_T001	Ag-2	Summer	416.3	6.03141	5
Ag00001aa079704_T001	Ag-3	Summer	338.2	5.82364	5
Ag00001aa079704_T001	Ag-1	Winter	325.3	5.78475	5
Ag00001aa079704_T001	Ag-2	Winter	308.8	5.73269	5
Ag00001aa079704_T001	Ag-3	Winter	302	5.71043	5
Ag00001aa101281_T001	Ag-1	Summer	305.7	5.7226	5
Ag00001aa101281_T001	Ag-2	Summer	210.3	5.34854	5
Ag00001aa101281_T001	Ag-3	Summer	248.7	5.51625	5
Ag00001aa101281_T001	Ag-1	Winter	77.6	4.35157	5
Ag00001aa101281_T001	Ag-2	Winter	127.1	4.84497	5
Ag00001aa101281_T001	Ag-3	Winter	135.3	4.90749	5
Ag00001aa115730_T002	Ag-1	Summer	296.2	5.69103	5
Ag00001aa115730_T002	Ag-2	Summer	310	5.73657	5
Ag00001aa115730_T002	Ag-3	Summer	324.6	5.78259	5
Ag00001aa115730_T002	Ag-1	Winter	499.6	6.21381	5
Ag00001aa115730_T002	Ag-2	Winter	495	6.20456	5
Ag00001aa115730_T002	Ag-3	Winter	378.8	5.93701	5
Ag00001aa065884_T002	Ag-1	Summer	242.5	5.491	5
Ag00001aa065884_T002	Ag-2	Summer	242.3	5.49018	5
Ag00001aa065884_T002	Ag-3	Summer	226.6	5.42319	5
Ag00001aa065884_T002	Ag-1	Winter	286.4	5.65739	5
Ag00001aa065884_T002	Ag-2	Winter	242.8	5.49224	5
Ag00001aa065884_T002	Ag-3	Winter	294.3	5.6846	5
Ag00001aa011686_T001	Ag-1	Summer	889.7	6.79088	5
Ag00001aa011686_T001	Ag-2	Summer	950.9	6.85741	5
Ag00001aa011686_T001	Ag-3	Summer	1600.4	7.37801	5
Ag00001aa011686_T001	Ag-1	Winter	940	6.84588	5
Ag00001aa011686_T001	Ag-2	Winter	742	6.60935	5
Ag00001aa011686_T001	Ag-3	Winter	457.3	6.12534	5
Ag00001aa028864_T001	Ag-1	Summer	237.8	5.47143	5
Ag00001aa028864_T001	Ag-2	Summer	270	5.59842	5
Ag00001aa028864_T001	Ag-3	Summer	314.5	5.75098	5
Ag00001aa028864_T001	Ag-1	Winter	275.8	5.61968	5
Ag00001aa028864_T001	Ag-2	Winter	274.4	5.61459	5
Ag00001aa028864_T001	Ag-3	Winter	245	5.50126	5
Ag00001aa054312_T001	Ag-1	Summer	153.4	5.03305	5
Ag00001aa054312_T001	Ag-2	Summer	198.5	5.29079	5
Ag00001aa054312_T001	Ag-3	Summer	166.3	5.11379	5
Ag00001aa054312_T001	Ag-1	Winter	181.4	5.2007	5
Ag00001aa054312_T001	Ag-2	Winter	161.3	5.08327	5
Ag00001aa054312_T001	Ag-3	Winter	185.2	5.22144	5
Ag00001aa089163_T001	Ag-1	Summer	69.4	4.23989	5
Ag00001aa089163_T001	Ag-2	Summer	53.7	3.98341	5
Ag00001aa089163_T001	Ag-3	Summer	64.7	4.16976	5
Ag00001aa089163_T001	Ag-1	Winter	37.8	3.63231	5
Ag00001aa089163_T001	Ag-2	Winter	35	3.55535	5
Ag00001aa089163_T001	Ag-3	Winter	42.8	3.75654	5
Ag00001aa083267_T002	Ag-1	Summer	219.3	5.39044	5
Ag00001aa083267_T002	Ag-2	Summer	200.8	5.30231	5
Ag00001aa083267_T002	Ag-3	Summer	173.5	5.15618	5
Ag00001aa083267_T002	Ag-1	Winter	159.9	5.07455	5
Ag00001aa083267_T002	Ag-2	Winter	160.1	5.0758	5
Ag00001aa083267_T002	Ag-3	Winter	161.4	5.08389	5
Ag00001aa029425_T001	Ag-1	Summer	326.8	5.78935	5
Ag00001aa029425_T001	Ag-2	Summer	424.8	6.05162	5
Ag00001aa029425_T001	Ag-3	Summer	381.8	5.9449	5
Ag00001aa029425_T001	Ag-1	Winter	269.6	5.59694	5
Ag00001aa029425_T001	Ag-2	Winter	273.6	5.61167	5
Ag00001aa029425_T001	Ag-3	Winter	245.9	5.50492	5
Ag00001aa041441_T001	Ag-1	Summer	91.7	4.51852	5
Ag00001aa041441_T001	Ag-2	Summer	81.3	4.39815	5
Ag00001aa041441_T001	Ag-3	Summer	80.9	4.39321	5
Ag00001aa041441_T001	Ag-1	Winter	69.9	4.24707	5
Ag00001aa041441_T001	Ag-2	Winter	75.4	4.32281	5
Ag00001aa041441_T001	Ag-3	Winter	66.1	4.19117	5
Ag00001aa025276_T001	Ag-1	Summer	68.9	4.23266	5
Ag00001aa025276_T001	Ag-2	Summer	88.8	4.48639	5
Ag00001aa025276_T001	Ag-3	Summer	76	4.33073	5
Ag00001aa025276_T001	Ag-1	Winter	84.9	4.44147	5
Ag00001aa025276_T001	Ag-2	Winter	81.5	4.4006	5
Ag00001aa025276_T001	Ag-3	Winter	65.4	4.18052	5
Ag00001aa060927_T002	Ag-1	Summer	186.4	5.22789	5
Ag00001aa060927_T002	Ag-2	Summer	203.1	5.3137	5
Ag00001aa060927_T002	Ag-3	Summer	198	5.28827	5
Ag00001aa060927_T002	Ag-1	Winter	173.4	5.1556	5
Ag00001aa060927_T002	Ag-2	Winter	182.7	5.20785	5
Ag00001aa060927_T002	Ag-3	Winter	197.2	5.28422	5
Ag00001aa000837_T001	Ag-1	Summer	409	6.01372	5
Ag00001aa000837_T001	Ag-2	Summer	439.2	6.08495	5
Ag00001aa000837_T001	Ag-3	Summer	438.8	6.08404	5
Ag00001aa000837_T001	Ag-1	Winter	586.9	6.37485	5
Ag00001aa000837_T001	Ag-2	Winter	574.4	6.35333	5
Ag00001aa000837_T001	Ag-3	Winter	509.6	6.23363	5
Ag00001aa078087_T001	Ag-1	Summer	456.3	6.12315	5
Ag00001aa078087_T001	Ag-2	Summer	428.4	6.06006	5
Ag00001aa078087_T001	Ag-3	Summer	522.2	6.25805	5
Ag00001aa078087_T001	Ag-1	Winter	380.2	5.9407	5
Ag00001aa078087_T001	Ag-2	Winter	359.3	5.88416	5
Ag00001aa078087_T001	Ag-3	Winter	343.5	5.83919	5
Ag00001aa115058_T001	Ag-1	Summer	446	6.10032	5
Ag00001aa115058_T001	Ag-2	Summer	393.5	5.97508	5
Ag00001aa115058_T001	Ag-3	Summer	388.3	5.96178	5
Ag00001aa115058_T001	Ag-1	Winter	296.1	5.6907	5
Ag00001aa115058_T001	Ag-2	Winter	328.9	5.79575	5
Ag00001aa115058_T001	Ag-3	Winter	321.5	5.773	5
Ag00001aa077509_T002	Ag-1	Summer	121.7	4.80156	5
Ag00001aa077509_T002	Ag-2	Summer	129	4.85981	5
Ag00001aa077509_T002	Ag-3	Summer	168.1	5.12456	5
Ag00001aa077509_T002	Ag-1	Winter	128.3	4.85437	5
Ag00001aa077509_T002	Ag-2	Winter	159.2	5.07016	5
Ag00001aa077509_T002	Ag-3	Winter	204.7	5.32155	5
Ag00001aa094666_T001	Ag-1	Summer	550.1	6.3101	5
Ag00001aa094666_T001	Ag-2	Summer	453.4	6.11677	5
Ag00001aa094666_T001	Ag-3	Summer	482.6	6.17919	5
Ag00001aa094666_T001	Ag-1	Winter	376.3	5.93039	5
Ag00001aa094666_T001	Ag-2	Winter	341.7	5.83393	5
Ag00001aa094666_T001	Ag-3	Winter	401.1	5.99421	5
Ag00001aa068648_T003	Ag-1	Summer	717.1	6.57522	5
Ag00001aa068648_T003	Ag-2	Summer	756.8	6.6291	5
Ag00001aa068648_T003	Ag-3	Summer	828.6	6.71974	5
Ag00001aa068648_T003	Ag-1	Winter	920.5	6.82492	5
Ag00001aa068648_T003	Ag-2	Winter	848.5	6.74347	5
Ag00001aa068648_T003	Ag-3	Winter	806.1	6.69221	5
Ag00001aa116171_T001	Ag-1	Summer	34.7	3.54674	5
Ag00001aa116171_T001	Ag-2	Summer	36.3	3.59182	5
Ag00001aa116171_T001	Ag-3	Summer	48.2	3.87536	5
Ag00001aa116171_T001	Ag-1	Winter	43.9	3.78191	5
Ag00001aa116171_T001	Ag-2	Winter	37.1	3.61362	5
Ag00001aa116171_T001	Ag-3	Winter	44.3	3.79098	5
Ag00001aa092860_T001	Ag-1	Summer	544.4	6.29968	5
Ag00001aa092860_T001	Ag-2	Summer	480.4	6.17462	5
Ag00001aa092860_T001	Ag-3	Summer	481.9	6.17774	5
Ag00001aa092860_T001	Ag-1	Winter	364.8	5.89935	5
Ag00001aa092860_T001	Ag-2	Winter	381.2	5.94332	5
Ag00001aa092860_T001	Ag-3	Winter	350.2	5.8585	5
Ag00001aa010604_T002	Ag-1	Summer	280	5.63479	5
Ag00001aa010604_T002	Ag-2	Summer	280.1	5.63515	5
Ag00001aa010604_T002	Ag-3	Summer	330.8	5.80151	5
Ag00001aa010604_T002	Ag-1	Winter	225.9	5.42009	5
Ag00001aa010604_T002	Ag-2	Winter	264.5	5.57784	5
Ag00001aa010604_T002	Ag-3	Winter	225.7	5.41921	5
Ag00001aa127444_T002	Ag-1	Summer	237.6	5.47059	5
Ag00001aa127444_T002	Ag-2	Summer	223.1	5.40762	5
Ag00001aa127444_T002	Ag-3	Summer	258.4	5.55451	5
Ag00001aa127444_T002	Ag-1	Winter	197.3	5.28473	5
Ag00001aa127444_T002	Ag-2	Winter	170.8	5.14049	5
Ag00001aa127444_T002	Ag-3	Winter	189.6	5.24492	5
Ag00001aa065403_T002	Ag-1	Summer	966.4	6.87358	5
Ag00001aa065403_T002	Ag-2	Summer	917.8	6.82198	5
Ag00001aa065403_T002	Ag-3	Summer	949.3	6.85572	5
Ag00001aa065403_T002	Ag-1	Winter	961.2	6.86818	5
Ag00001aa065403_T002	Ag-2	Winter	864.4	6.76204	5
Ag00001aa065403_T002	Ag-3	Winter	597.9	6.39342	5
Ag00001aa042136_T001	Ag-1	Summer	8.9	2.18605	5
Ag00001aa042136_T001	Ag-2	Summer	6.8	1.91692	5
Ag00001aa042136_T001	Ag-3	Summer	8.7	2.16332	5
Ag00001aa042136_T001	Ag-1	Winter	10.3	2.33214	5
Ag00001aa042136_T001	Ag-2	Winter	7.8	2.05412	5
Ag00001aa042136_T001	Ag-3	Winter	12	2.48491	5
Ag00001aa103754_T001	Ag-1	Summer	25.5	3.23868	5
Ag00001aa103754_T001	Ag-2	Summer	22.7	3.12236	5
Ag00001aa103754_T001	Ag-3	Summer	24.5	3.19867	5
Ag00001aa103754_T001	Ag-1	Winter	38.9	3.66099	5
Ag00001aa103754_T001	Ag-2	Winter	32.7	3.48738	5
Ag00001aa103754_T001	Ag-3	Winter	36.6	3.60005	5
Ag00001aa017783_T001	Ag-1	Summer	407	6.00881	5
Ag00001aa017783_T001	Ag-2	Summer	413.8	6.02538	5
Ag00001aa017783_T001	Ag-3	Summer	523	6.25958	5
Ag00001aa017783_T001	Ag-1	Winter	319.7	5.76738	5
Ag00001aa017783_T001	Ag-2	Winter	298.9	5.70011	5
Ag00001aa017783_T001	Ag-3	Winter	355.2	5.87268	5
Ag00001aa138220_T001	Ag-1	Summer	255.1	5.54166	5
Ag00001aa138220_T001	Ag-2	Summer	234.2	5.45618	5
Ag00001aa138220_T001	Ag-3	Summer	310.6	5.73851	5
Ag00001aa138220_T001	Ag-1	Winter	364	5.89715	5
Ag00001aa138220_T001	Ag-2	Winter	265	5.57973	5
Ag00001aa138220_T001	Ag-3	Winter	276.1	5.62076	5
Ag00001aa100331_T001	Ag-1	Summer	406.2	6.00685	5
Ag00001aa100331_T001	Ag-2	Summer	375.5	5.92826	5
Ag00001aa100331_T001	Ag-3	Summer	534.3	6.28096	5
Ag00001aa100331_T001	Ag-1	Winter	199.7	5.29682	5
Ag00001aa100331_T001	Ag-2	Winter	249.8	5.52066	5
Ag00001aa100331_T001	Ag-3	Winter	279.9	5.63443	5
Ag00001aa122442_T001	Ag-1	Summer	251.1	5.52585	5
Ag00001aa122442_T001	Ag-2	Summer	211.5	5.35423	5
Ag00001aa122442_T001	Ag-3	Summer	214.9	5.37017	5
Ag00001aa122442_T001	Ag-1	Winter	258.4	5.55451	5
Ag00001aa122442_T001	Ag-2	Winter	217.8	5.38358	5
Ag00001aa122442_T001	Ag-3	Winter	263.4	5.57367	5
Ag00001aa018455_T003	Ag-1	Summer	175.3	5.1665	5
Ag00001aa018455_T003	Ag-2	Summer	195.5	5.27556	5
Ag00001aa018455_T003	Ag-3	Summer	215.7	5.37389	5
Ag00001aa018455_T003	Ag-1	Winter	545.6	6.30189	5
Ag00001aa018455_T003	Ag-2	Winter	542.3	6.29582	5
Ag00001aa018455_T003	Ag-3	Winter	484.3	6.1827	5
Ag00001aa126647_T002	Ag-1	Summer	1263.4	7.14156	5
Ag00001aa126647_T002	Ag-2	Summer	1135	7.03439	5
Ag00001aa126647_T002	Ag-3	Summer	369.8	5.91296	5
Ag00001aa126647_T002	Ag-1	Winter	317.6	5.76079	5
Ag00001aa126647_T002	Ag-2	Winter	498.3	6.2112	5
Ag00001aa126647_T002	Ag-3	Winter	578.6	6.36061	5
Ag00001aa007715_T004	Ag-1	Summer	159	5.0689	5
Ag00001aa007715_T004	Ag-2	Summer	170.9	5.14108	5
Ag00001aa007715_T004	Ag-3	Summer	179.4	5.18962	5
Ag00001aa007715_T004	Ag-1	Winter	148.9	5.00327	5
Ag00001aa007715_T004	Ag-2	Winter	137.9	4.92653	5
Ag00001aa007715_T004	Ag-3	Winter	133.5	4.8941	5
Ag00001aa008194_T002	Ag-1	Summer	439.8	6.08632	5
Ag00001aa008194_T002	Ag-2	Summer	379.9	5.93991	5
Ag00001aa008194_T002	Ag-3	Summer	475.2	6.16374	5
Ag00001aa008194_T002	Ag-1	Winter	553.9	6.31698	5
Ag00001aa008194_T002	Ag-2	Winter	566.8	6.34001	5
Ag00001aa008194_T002	Ag-3	Winter	603.6	6.40291	5
Ag00001aa058537_T002	Ag-1	Summer	390.4	5.96717	5
Ag00001aa058537_T002	Ag-2	Summer	390.7	5.96794	5
Ag00001aa058537_T002	Ag-3	Summer	472.5	6.15804	5
Ag00001aa058537_T002	Ag-1	Winter	414.4	6.02683	5
Ag00001aa058537_T002	Ag-2	Winter	313.3	5.74716	5
Ag00001aa058537_T002	Ag-3	Winter	332.8	5.80754	5
Ag00001aa117929_T002	Ag-1	Summer	32.2	3.47197	5
Ag00001aa117929_T002	Ag-2	Summer	37	3.61092	5
Ag00001aa117929_T002	Ag-3	Summer	22.5	3.11352	5
Ag00001aa117929_T002	Ag-1	Winter	48.1	3.87328	5
Ag00001aa117929_T002	Ag-2	Winter	23.8	3.16969	5
Ag00001aa117929_T002	Ag-3	Winter	29.1	3.37074	5
Ag00001aa117060_T001	Ag-1	Summer	381	5.9428	5
Ag00001aa117060_T001	Ag-2	Summer	420.1	6.04049	5
Ag00001aa117060_T001	Ag-3	Summer	317.9	5.76174	5
Ag00001aa117060_T001	Ag-1	Winter	335.6	5.81592	5
Ag00001aa117060_T001	Ag-2	Winter	329.8	5.79849	5
Ag00001aa117060_T001	Ag-3	Winter	478.3	6.17024	5
Ag00001aa106933_T001	Ag-1	Summer	450.4	6.11014	5
Ag00001aa106933_T001	Ag-2	Summer	568.1	6.3423	5
Ag00001aa106933_T001	Ag-3	Summer	746.5	6.6154	5
Ag00001aa106933_T001	Ag-1	Winter	318.8	5.76456	5
Ag00001aa106933_T001	Ag-2	Winter	328.2	5.79362	5
Ag00001aa106933_T001	Ag-3	Winter	366.4	5.90373	5
Ag00001aa085764_T001	Ag-1	Summer	174.5	5.16192	5
Ag00001aa085764_T001	Ag-2	Summer	141.4	4.95159	5
Ag00001aa085764_T001	Ag-3	Summer	166.4	5.11439	5
Ag00001aa085764_T001	Ag-1	Winter	203.5	5.31567	5
Ag00001aa085764_T001	Ag-2	Winter	180.1	5.19351	5
Ag00001aa085764_T001	Ag-3	Winter	193.8	5.26683	5
Ag00001aa041470_T002	Ag-1	Summer	391	5.96871	5
Ag00001aa041470_T002	Ag-2	Summer	339.5	5.82747	5
Ag00001aa041470_T002	Ag-3	Summer	212.7	5.35988	5
Ag00001aa041470_T002	Ag-1	Winter	405.2	6.00438	5
Ag00001aa041470_T002	Ag-2	Winter	444.9	6.09785	5
Ag00001aa041470_T002	Ag-3	Winter	341.7	5.83393	5
Ag00001aa123503_T001	Ag-1	Summer	29.2	3.37417	5
Ag00001aa123503_T001	Ag-2	Summer	33.5	3.51155	5
Ag00001aa123503_T001	Ag-3	Summer	20	2.99573	5
Ag00001aa123503_T001	Ag-1	Winter	28	3.3322	5
Ag00001aa123503_T001	Ag-2	Winter	23.2	3.14415	5
Ag00001aa123503_T001	Ag-3	Winter	19.5	2.97041	5
Ag00001aa022087_T001	Ag-1	Summer	230.1	5.43851	5
Ag00001aa022087_T001	Ag-2	Summer	218.6	5.38724	5
Ag00001aa022087_T001	Ag-3	Summer	313.6	5.74812	5
Ag00001aa022087_T001	Ag-1	Winter	91.7	4.51852	5
Ag00001aa022087_T001	Ag-2	Winter	107	4.67283	5
Ag00001aa022087_T001	Ag-3	Winter	128.9	4.85904	5
Ag00001aa142659_T002	Ag-1	Summer	59.2	4.08092	5
Ag00001aa142659_T002	Ag-2	Summer	49.1	3.89386	5
Ag00001aa142659_T002	Ag-3	Summer	60.9	4.10923	5
Ag00001aa142659_T002	Ag-1	Winter	78.7	4.36564	5
Ag00001aa142659_T002	Ag-2	Winter	68.7	4.22975	5
Ag00001aa142659_T002	Ag-3	Winter	96.3	4.56747	5
Ag00001aa023585_T001	Ag-1	Summer	359.2	5.88388	5
Ag00001aa023585_T001	Ag-2	Summer	378.7	5.93674	5
Ag00001aa023585_T001	Ag-3	Summer	403.1	5.99918	5
Ag00001aa023585_T001	Ag-1	Winter	517.6	6.2492	5
Ag00001aa023585_T001	Ag-2	Winter	471.2	6.15528	5
Ag00001aa023585_T001	Ag-3	Winter	600.1	6.3971	5
Ag00001aa150683_T002	Ag-1	Summer	91.9	4.5207	5
Ag00001aa150683_T002	Ag-2	Summer	105.1	4.65491	5
Ag00001aa150683_T002	Ag-3	Summer	71.6	4.2711	5
Ag00001aa150683_T002	Ag-1	Winter	89.7	4.49647	5
Ag00001aa150683_T002	Ag-2	Winter	70.8	4.25986	5
Ag00001aa150683_T002	Ag-3	Winter	77.4	4.34899	5
Ag00001aa033147_T001	Ag-1	Summer	32.3	3.47507	5
Ag00001aa033147_T001	Ag-2	Summer	28.9	3.36384	5
Ag00001aa033147_T001	Ag-3	Summer	30.3	3.41115	5
Ag00001aa033147_T001	Ag-1	Winter	31.9	3.46261	5
Ag00001aa033147_T001	Ag-2	Winter	18.3	2.9069	5
Ag00001aa033147_T001	Ag-3	Winter	20.6	3.02529	5
Ag00001aa137696_T001	Ag-1	Summer	217.3	5.38128	5
Ag00001aa137696_T001	Ag-2	Summer	232.4	5.44846	5
Ag00001aa137696_T001	Ag-3	Summer	284.6	5.65108	5
Ag00001aa137696_T001	Ag-1	Winter	218	5.3845	5
Ag00001aa137696_T001	Ag-2	Winter	226.1	5.42098	5
Ag00001aa137696_T001	Ag-3	Winter	223.8	5.41075	5
Ag00001aa045351_T001	Ag-1	Summer	504.6	6.22377	5
Ag00001aa045351_T001	Ag-2	Summer	466.8	6.1459	5
Ag00001aa045351_T001	Ag-3	Summer	422.5	6.04619	5
Ag00001aa045351_T001	Ag-1	Winter	370.1	5.91377	5
Ag00001aa045351_T001	Ag-2	Winter	332.6	5.80694	5
Ag00001aa045351_T001	Ag-3	Winter	401.8	5.99595	5
Ag00001aa100890_T001	Ag-1	Summer	566.9	6.34018	5
Ag00001aa100890_T001	Ag-2	Summer	576.5	6.35698	5
Ag00001aa100890_T001	Ag-3	Summer	529.5	6.27193	5
Ag00001aa100890_T001	Ag-1	Winter	512	6.23832	5
Ag00001aa100890_T001	Ag-2	Winter	552.6	6.31463	5
Ag00001aa100890_T001	Ag-3	Winter	513.8	6.24183	5
Ag00001aa092941_T001	Ag-1	Summer	913.6	6.81739	5
Ag00001aa092941_T001	Ag-2	Summer	1021	6.92854	5
Ag00001aa092941_T001	Ag-3	Summer	1033.8	6.941	5
Ag00001aa092941_T001	Ag-1	Winter	683.7	6.52752	5
Ag00001aa092941_T001	Ag-2	Winter	731.5	6.5951	5
Ag00001aa092941_T001	Ag-3	Winter	819.2	6.70833	5
Ag00001aa017295_T001	Ag-1	Summer	225.4	5.41788	5
Ag00001aa017295_T001	Ag-2	Summer	259.9	5.5603	5
Ag00001aa017295_T001	Ag-3	Summer	323.4	5.77889	5
Ag00001aa017295_T001	Ag-1	Winter	351.3	5.86164	5
Ag00001aa017295_T001	Ag-2	Winter	334.7	5.81323	5
Ag00001aa017295_T001	Ag-3	Winter	267.9	5.59061	5
Ag00001aa073617_T002	Ag-1	Summer	115.9	4.75273	5
Ag00001aa073617_T002	Ag-2	Summer	117.1	4.76303	5
Ag00001aa073617_T002	Ag-3	Summer	233.9	5.45489	5
Ag00001aa073617_T002	Ag-1	Winter	79.6	4.37701	5
Ag00001aa073617_T002	Ag-2	Winter	70	4.2485	5
Ag00001aa073617_T002	Ag-3	Winter	78.5	4.3631	5
Ag00001aa069206_T001	Ag-1	Summer	190.8	5.25123	5
Ag00001aa069206_T001	Ag-2	Summer	160.4	5.07767	5
Ag00001aa069206_T001	Ag-3	Summer	121.6	4.80074	5
Ag00001aa069206_T001	Ag-1	Winter	129.8	4.86599	5
Ag00001aa069206_T001	Ag-2	Winter	186.6	5.22897	5
Ag00001aa069206_T001	Ag-3	Winter	207.4	5.33465	5
Ag00001aa087171_T001	Ag-1	Summer	153.6	5.03435	5
Ag00001aa087171_T001	Ag-2	Summer	157.4	5.05879	5
Ag00001aa087171_T001	Ag-3	Summer	180.8	5.19739	5
Ag00001aa087171_T001	Ag-1	Winter	169.6	5.13344	5
Ag00001aa087171_T001	Ag-2	Winter	158	5.0626	5
Ag00001aa087171_T001	Ag-3	Winter	102.9	4.63376	5
Ag00001aa036211_T001	Ag-1	Summer	252.3	5.53062	5
Ag00001aa036211_T001	Ag-2	Summer	286.8	5.65879	5
Ag00001aa036211_T001	Ag-3	Summer	303.6	5.71571	5
Ag00001aa036211_T001	Ag-1	Winter	331.5	5.80363	5
Ag00001aa036211_T001	Ag-2	Winter	308.9	5.73302	5
Ag00001aa036211_T001	Ag-3	Winter	242.6	5.49141	5
Ag00001aa064251_T001	Ag-1	Summer	128.7	4.85748	5
Ag00001aa064251_T001	Ag-2	Summer	132.8	4.88884	5
Ag00001aa064251_T001	Ag-3	Summer	154.8	5.04213	5
Ag00001aa064251_T001	Ag-1	Winter	126.5	4.84024	5
Ag00001aa064251_T001	Ag-2	Winter	132.1	4.88356	5
Ag00001aa064251_T001	Ag-3	Winter	121.8	4.80238	5
Ag00001aa000695_T001	Ag-1	Summer	13.1	2.57261	5
Ag00001aa000695_T001	Ag-2	Summer	10.4	2.34181	5
Ag00001aa000695_T001	Ag-3	Summer	11.5	2.44235	5
Ag00001aa000695_T001	Ag-1	Winter	10.6	2.36085	5
Ag00001aa000695_T001	Ag-2	Winter	5.3	1.66771	5
Ag00001aa000695_T001	Ag-3	Winter	11.5	2.44235	5
Ag00001aa101082_T002	Ag-1	Summer	819.2	6.70833	5
Ag00001aa101082_T002	Ag-2	Summer	800.1	6.68474	5
Ag00001aa101082_T002	Ag-3	Summer	1153.1	7.05021	5
Ag00001aa101082_T002	Ag-1	Winter	398.5	5.98771	5
Ag00001aa101082_T002	Ag-2	Winter	382	5.94542	5
Ag00001aa101082_T002	Ag-3	Winter	508.7	6.23186	5
Ag00001aa031230_T001	Ag-1	Summer	36.4	3.59457	5
Ag00001aa031230_T001	Ag-2	Summer	38.5	3.65066	5
Ag00001aa031230_T001	Ag-3	Summer	59.4	4.08429	5
Ag00001aa031230_T001	Ag-1	Winter	71.7	4.27249	5
Ag00001aa031230_T001	Ag-2	Winter	104.5	4.64919	5
Ag00001aa031230_T001	Ag-3	Winter	56.5	4.03424	5
Ag00001aa032060_T001	Ag-1	Summer	227.5	5.42715	5
Ag00001aa032060_T001	Ag-2	Summer	209.1	5.34281	5
Ag00001aa032060_T001	Ag-3	Summer	241	5.4848	5
Ag00001aa032060_T001	Ag-1	Winter	290.8	5.67264	5
Ag00001aa032060_T001	Ag-2	Winter	239.1	5.47688	5
Ag00001aa032060_T001	Ag-3	Winter	226.2	5.42142	5
Ag00001aa046015_T001	Ag-1	Summer	108.4	4.68583	5
Ag00001aa046015_T001	Ag-2	Summer	120.6	4.79248	5
Ag00001aa046015_T001	Ag-3	Summer	148.3	4.99924	5
Ag00001aa046015_T001	Ag-1	Winter	144.5	4.97328	5
Ag00001aa046015_T001	Ag-2	Winter	86.7	4.46245	5
Ag00001aa046015_T001	Ag-3	Winter	88.2	4.47961	5
Ag00001aa145998_T001	Ag-1	Summer	144	4.96981	5
Ag00001aa145998_T001	Ag-2	Summer	173.8	5.15791	5
Ag00001aa145998_T001	Ag-3	Summer	186.3	5.22736	5
Ag00001aa145998_T001	Ag-1	Winter	167.5	5.12098	5
Ag00001aa145998_T001	Ag-2	Winter	162.2	5.08883	5
Ag00001aa145998_T001	Ag-3	Winter	147	4.99043	5
Ag00001aa064272_T001	Ag-1	Summer	132.2	4.88432	5
Ag00001aa064272_T001	Ag-2	Summer	144.3	4.97189	5
Ag00001aa064272_T001	Ag-3	Summer	199.5	5.29581	5
Ag00001aa064272_T001	Ag-1	Winter	192.9	5.26217	5
Ag00001aa064272_T001	Ag-2	Winter	181.1	5.19905	5
Ag00001aa064272_T001	Ag-3	Winter	131	4.8752	5
Ag00001aa020716_T002	Ag-1	Summer	143.6	4.96703	5
Ag00001aa020716_T002	Ag-2	Summer	194.8	5.27197	5
Ag00001aa020716_T002	Ag-3	Summer	235.1	5.46001	5
Ag00001aa020716_T002	Ag-1	Winter	169.6	5.13344	5
Ag00001aa020716_T002	Ag-2	Winter	126.8	4.84261	5
Ag00001aa020716_T002	Ag-3	Winter	123.8	4.81867	5
Ag00001aa008113_T001	Ag-1	Summer	208.2	5.3385	5
Ag00001aa008113_T001	Ag-2	Summer	199.9	5.29782	5
Ag00001aa008113_T001	Ag-3	Summer	188.4	5.23857	5
Ag00001aa008113_T001	Ag-1	Winter	134.8	4.90379	5
Ag00001aa008113_T001	Ag-2	Winter	156.4	5.05242	5
Ag00001aa008113_T001	Ag-3	Winter	151	5.01728	5
Ag00001aa005145_T002	Ag-1	Summer	26.7	3.28466	5
Ag00001aa005145_T002	Ag-2	Summer	17.7	2.87356	5
Ag00001aa005145_T002	Ag-3	Summer	29.2	3.37417	5
Ag00001aa005145_T002	Ag-1	Winter	18.6	2.92316	5
Ag00001aa005145_T002	Ag-2	Winter	15.4	2.73437	5
Ag00001aa005145_T002	Ag-3	Winter	26.6	3.28091	5
Ag00001aa088041_T001	Ag-1	Summer	183.7	5.2133	5
Ag00001aa088041_T001	Ag-2	Summer	193.9	5.26734	5
Ag00001aa088041_T001	Ag-3	Summer	218.5	5.38679	5
Ag00001aa088041_T001	Ag-1	Winter	159	5.0689	5
Ag00001aa088041_T001	Ag-2	Winter	174.4	5.16135	5
Ag00001aa088041_T001	Ag-3	Winter	154.6	5.04084	5
Ag00001aa044277_T001	Ag-1	Summer	120.3	4.78999	5
Ag00001aa044277_T001	Ag-2	Summer	109	4.69135	5
Ag00001aa044277_T001	Ag-3	Summer	96.4	4.56851	5
Ag00001aa044277_T001	Ag-1	Winter	96.1	4.56539	5
Ag00001aa044277_T001	Ag-2	Winter	111	4.70953	5
Ag00001aa044277_T001	Ag-3	Winter	102.2	4.62693	5
Ag00001aa145320_T001	Ag-1	Summer	139.7	4.9395	5
Ag00001aa145320_T001	Ag-2	Summer	181.1	5.19905	5
Ag00001aa145320_T001	Ag-3	Summer	219.3	5.39044	5
Ag00001aa145320_T001	Ag-1	Winter	241	5.4848	5
Ag00001aa145320_T001	Ag-2	Winter	235.8	5.46298	5
Ag00001aa145320_T001	Ag-3	Winter	227.3	5.42627	5
Ag00001aa130156_T002	Ag-1	Summer	226.5	5.42274	5
Ag00001aa130156_T002	Ag-2	Summer	266	5.5835	5
Ag00001aa130156_T002	Ag-3	Summer	264.6	5.57822	5
Ag00001aa130156_T002	Ag-1	Winter	594.6	6.38789	5
Ag00001aa130156_T002	Ag-2	Winter	500.7	6.21601	5
Ag00001aa130156_T002	Ag-3	Winter	498.1	6.2108	5
Ag00001aa007655_T003	Ag-1	Summer	684.3	6.5284	5
Ag00001aa007655_T003	Ag-2	Summer	657	6.48768	5
Ag00001aa007655_T003	Ag-3	Summer	580.3	6.36355	5
Ag00001aa007655_T003	Ag-1	Winter	498.7	6.212	5
Ag00001aa007655_T003	Ag-2	Winter	507.8	6.23009	5
Ag00001aa007655_T003	Ag-3	Winter	455.1	6.12052	5
Ag00001aa009194_T001	Ag-1	Summer	796.9	6.68073	5
Ag00001aa009194_T001	Ag-2	Summer	813.5	6.70135	5
Ag00001aa009194_T001	Ag-3	Summer	729.3	6.59209	5
Ag00001aa009194_T001	Ag-1	Winter	725.3	6.58659	5
Ag00001aa009194_T001	Ag-2	Winter	775.6	6.65364	5
Ag00001aa009194_T001	Ag-3	Winter	713.2	6.56976	5
Ag00001aa107080_T001	Ag-1	Summer	200.4	5.30032	5
Ag00001aa107080_T001	Ag-2	Summer	282.7	5.64439	5
Ag00001aa107080_T001	Ag-3	Summer	212.8	5.36035	5
Ag00001aa107080_T001	Ag-1	Winter	393.2	5.97432	5
Ag00001aa107080_T001	Ag-2	Winter	284.5	5.65073	5
Ag00001aa107080_T001	Ag-3	Winter	547.1	6.30463	5
Ag00001aa027123_T001	Ag-1	Summer	137	4.91998	5
Ag00001aa027123_T001	Ag-2	Summer	132.6	4.88734	5
Ag00001aa027123_T001	Ag-3	Summer	132.7	4.88809	5
Ag00001aa027123_T001	Ag-1	Winter	172.2	5.14866	5
Ag00001aa027123_T001	Ag-2	Winter	157.2	5.05752	5
Ag00001aa027123_T001	Ag-3	Winter	128.8	4.85826	5
Ag00001aa000341_T001	Ag-1	Summer	303.7	5.71604	5
Ag00001aa000341_T001	Ag-2	Summer	309.6	5.73528	5
Ag00001aa000341_T001	Ag-3	Summer	339.8	5.82836	5
Ag00001aa000341_T001	Ag-1	Winter	306.4	5.72489	5
Ag00001aa000341_T001	Ag-2	Winter	290.8	5.67264	5
Ag00001aa000341_T001	Ag-3	Winter	242.8	5.49224	5
Ag00001aa015462_T001	Ag-1	Summer	159.2	5.07016	5
Ag00001aa015462_T001	Ag-2	Summer	181.3	5.20015	5
Ag00001aa015462_T001	Ag-3	Summer	185	5.22036	5
Ag00001aa015462_T001	Ag-1	Winter	196.4	5.28015	5
Ag00001aa015462_T001	Ag-2	Winter	148	4.99721	5
Ag00001aa015462_T001	Ag-3	Winter	136.2	4.91412	5
Ag00001aa102138_T001	Ag-1	Summer	197.6	5.28624	5
Ag00001aa102138_T001	Ag-2	Summer	282.4	5.64332	5
Ag00001aa102138_T001	Ag-3	Summer	327	5.78996	5
Ag00001aa102138_T001	Ag-1	Winter	47.5	3.86073	5
Ag00001aa102138_T001	Ag-2	Winter	72.9	4.28909	5
Ag00001aa102138_T001	Ag-3	Winter	69.6	4.24276	5
Ag00001aa000654_T001	Ag-1	Summer	188.7	5.24016	5
Ag00001aa000654_T001	Ag-2	Summer	179.1	5.18794	5
Ag00001aa000654_T001	Ag-3	Summer	191.7	5.25593	5
Ag00001aa000654_T001	Ag-1	Winter	81.4	4.39938	5
Ag00001aa000654_T001	Ag-2	Winter	92.4	4.52613	5
Ag00001aa000654_T001	Ag-3	Winter	107.5	4.67749	5
Ag00001aa145029_T001	Ag-1	Summer	418.1	6.03572	5
Ag00001aa145029_T001	Ag-2	Summer	468.3	6.14911	5
Ag00001aa145029_T001	Ag-3	Summer	472.1	6.15719	5
Ag00001aa145029_T001	Ag-1	Winter	359.2	5.88388	5
Ag00001aa145029_T001	Ag-2	Winter	365.7	5.90181	5
Ag00001aa145029_T001	Ag-3	Winter	407.8	6.01078	5
Ag00001aa082320_T003	Ag-1	Summer	64.1	4.16044	5
Ag00001aa082320_T003	Ag-2	Summer	52.6	3.96272	5
Ag00001aa082320_T003	Ag-3	Summer	43.3	3.76815	5
Ag00001aa082320_T003	Ag-1	Winter	63.1	4.14472	5
Ag00001aa082320_T003	Ag-2	Winter	44.7	3.79997	5
Ag00001aa082320_T003	Ag-3	Winter	57.7	4.05526	5
Ag00001aa121310_T002	Ag-1	Summer	485.4	6.18497	5
Ag00001aa121310_T002	Ag-2	Summer	416.9	6.03285	5
Ag00001aa121310_T002	Ag-3	Summer	358.5	5.88193	5
Ag00001aa121310_T002	Ag-1	Winter	398.2	5.98695	5
Ag00001aa121310_T002	Ag-2	Winter	295.3	5.68799	5
Ag00001aa121310_T002	Ag-3	Winter	418.5	6.03668	5
Ag00001aa114752_T002	Ag-1	Summer	499.8	6.21421	5
Ag00001aa114752_T002	Ag-2	Summer	453.4	6.11677	5
Ag00001aa114752_T002	Ag-3	Summer	423	6.04737	5
Ag00001aa114752_T002	Ag-1	Winter	365.1	5.90017	5
Ag00001aa114752_T002	Ag-2	Winter	379.9	5.93991	5
Ag00001aa114752_T002	Ag-3	Winter	371.7	5.91809	5
Ag00001aa028292_T001	Ag-1	Summer	170.6	5.13932	5
Ag00001aa028292_T001	Ag-2	Summer	195	5.273	5
Ag00001aa028292_T001	Ag-3	Summer	221.2	5.39907	5
Ag00001aa028292_T001	Ag-1	Winter	230.3	5.43938	5
Ag00001aa028292_T001	Ag-2	Winter	228.1	5.42978	5
Ag00001aa028292_T001	Ag-3	Winter	174.7	5.16307	5
Ag00001aa111548_T001	Ag-1	Summer	557.7	6.32382	5
Ag00001aa111548_T001	Ag-2	Summer	458.6	6.12818	5
Ag00001aa111548_T001	Ag-3	Summer	507.9	6.23028	5
Ag00001aa111548_T001	Ag-1	Winter	206.8	5.33175	5
Ag00001aa111548_T001	Ag-2	Winter	273.6	5.61167	5
Ag00001aa111548_T001	Ag-3	Winter	256.4	5.54674	5
Ag00001aa028299_T001	Ag-1	Summer	384.2	5.95116	5
Ag00001aa028299_T001	Ag-2	Summer	394.5	5.97762	5
Ag00001aa028299_T001	Ag-3	Summer	424.8	6.05162	5
Ag00001aa028299_T001	Ag-1	Winter	408.8	6.01323	5
Ag00001aa028299_T001	Ag-2	Winter	398.7	5.98821	5
Ag00001aa028299_T001	Ag-3	Winter	443.3	6.09425	5
Ag00001aa145771_T001	Ag-1	Summer	68.9	4.23266	5
Ag00001aa145771_T001	Ag-2	Summer	65.6	4.18358	5
Ag00001aa145771_T001	Ag-3	Summer	66.9	4.2032	5
Ag00001aa145771_T001	Ag-1	Winter	60.5	4.10264	5
Ag00001aa145771_T001	Ag-2	Winter	52.7	3.96462	5
Ag00001aa145771_T001	Ag-3	Winter	53.4	3.97781	5
Ag00001aa142959_T001	Ag-1	Summer	39.7	3.68135	5
Ag00001aa142959_T001	Ag-2	Summer	32.6	3.48431	5
Ag00001aa142959_T001	Ag-3	Summer	35.3	3.56388	5
Ag00001aa142959_T001	Ag-1	Winter	28	3.3322	5
Ag00001aa142959_T001	Ag-2	Winter	30	3.4012	5
Ag00001aa142959_T001	Ag-3	Winter	37.3	3.61899	5
Ag00001aa040085_T001	Ag-1	Summer	877.4	6.77696	5
Ag00001aa040085_T001	Ag-2	Summer	892.2	6.79369	5
Ag00001aa040085_T001	Ag-3	Summer	798.5	6.68273	5
Ag00001aa040085_T001	Ag-1	Winter	602.3	6.40076	5
Ag00001aa040085_T001	Ag-2	Winter	570.1	6.34581	5
Ag00001aa040085_T001	Ag-3	Winter	596.3	6.39074	5
Ag00001aa007756_T001	Ag-1	Summer	162.5	5.09068	5
Ag00001aa007756_T001	Ag-2	Summer	145.3	4.9788	5
Ag00001aa007756_T001	Ag-3	Summer	158.9	5.06828	5
Ag00001aa007756_T001	Ag-1	Winter	159.6	5.07267	5
Ag00001aa007756_T001	Ag-2	Winter	156.3	5.05178	5
Ag00001aa007756_T001	Ag-3	Winter	160.1	5.0758	5
Ag00001aa117873_T001	Ag-1	Summer	123.4	4.81543	5
Ag00001aa117873_T001	Ag-2	Summer	123.5	4.81624	5
Ag00001aa117873_T001	Ag-3	Summer	129.3	4.86214	5
Ag00001aa117873_T001	Ag-1	Winter	125.3	4.83071	5
Ag00001aa117873_T001	Ag-2	Winter	134.5	4.90156	5
Ag00001aa117873_T001	Ag-3	Winter	114.4	4.7397	5
Ag00001aa027712_T002	Ag-1	Summer	195.6	5.27607	5
Ag00001aa027712_T002	Ag-2	Summer	192.1	5.25802	5
Ag00001aa027712_T002	Ag-3	Summer	213.4	5.36317	5
Ag00001aa027712_T002	Ag-1	Winter	132.4	4.88583	5
Ag00001aa027712_T002	Ag-2	Winter	150.6	5.01463	5
Ag00001aa027712_T002	Ag-3	Winter	158.3	5.06449	5
Ag00001aa081980_T001	Ag-1	Summer	253.1	5.53378	5
Ag00001aa081980_T001	Ag-2	Summer	393.5	5.97508	5
Ag00001aa081980_T001	Ag-3	Summer	413.9	6.02562	5
Ag00001aa081980_T001	Ag-1	Winter	191.1	5.2528	5
Ag00001aa081980_T001	Ag-2	Winter	162.2	5.08883	5
Ag00001aa081980_T001	Ag-3	Winter	196.7	5.28168	5
Ag00001aa028981_T001	Ag-1	Summer	13.3	2.58776	5
Ag00001aa028981_T001	Ag-2	Summer	17.2	2.84491	5
Ag00001aa028981_T001	Ag-3	Summer	12.6	2.5337	5
Ag00001aa028981_T001	Ag-1	Winter	26.5	3.27714	5
Ag00001aa028981_T001	Ag-2	Winter	13	2.56495	5
Ag00001aa028981_T001	Ag-3	Winter	28	3.3322	5
Ag00001aa125113_T001	Ag-1	Summer	378.1	5.93516	5
Ag00001aa125113_T001	Ag-2	Summer	393.1	5.97406	5
Ag00001aa125113_T001	Ag-3	Summer	534.7	6.28171	5
Ag00001aa125113_T001	Ag-1	Winter	419.4	6.03883	5
Ag00001aa125113_T001	Ag-2	Winter	394.8	5.97838	5
Ag00001aa125113_T001	Ag-3	Winter	322.4	5.77579	5
Ag00001aa007691_T004	Ag-1	Summer	320.1	5.76863	5
Ag00001aa007691_T004	Ag-2	Summer	296.5	5.69205	5
Ag00001aa007691_T004	Ag-3	Summer	271.6	5.60433	5
Ag00001aa007691_T004	Ag-1	Winter	386.1	5.9561	5
Ag00001aa007691_T004	Ag-2	Winter	342.3	5.83569	5
Ag00001aa007691_T004	Ag-3	Winter	324.7	5.7829	5
Ag00001aa064592_T001	Ag-1	Summer	62.8	4.13996	5
Ag00001aa064592_T001	Ag-2	Summer	56.6	4.03601	5
Ag00001aa064592_T001	Ag-3	Summer	57	4.04305	5
Ag00001aa064592_T001	Ag-1	Winter	50.7	3.92593	5
Ag00001aa064592_T001	Ag-2	Winter	36	3.58352	5
Ag00001aa064592_T001	Ag-3	Winter	40.6	3.70377	5
Ag00001aa043824_T002	Ag-1	Summer	65.1	4.17592	5
Ag00001aa043824_T002	Ag-2	Summer	74.1	4.30542	5
Ag00001aa043824_T002	Ag-3	Summer	78.3	4.36055	5
Ag00001aa043824_T002	Ag-1	Winter	91.7	4.51852	5
Ag00001aa043824_T002	Ag-2	Winter	80.1	4.38328	5
Ag00001aa043824_T002	Ag-3	Winter	106.9	4.67189	5
Ag00001aa121339_T001	Ag-1	Summer	113.9	4.73532	5
Ag00001aa121339_T001	Ag-2	Summer	93.2	4.53475	5
Ag00001aa121339_T001	Ag-3	Summer	164.3	5.10169	5
Ag00001aa121339_T001	Ag-1	Winter	94.1	4.54436	5
Ag00001aa121339_T001	Ag-2	Winter	85.7	4.45085	5
Ag00001aa121339_T001	Ag-3	Winter	127.5	4.84812	5
Ag00001aa101142_T001	Ag-1	Summer	550.7	6.31119	5
Ag00001aa101142_T001	Ag-2	Summer	512.9	6.24008	5
Ag00001aa101142_T001	Ag-3	Summer	591.2	6.38215	5
Ag00001aa101142_T001	Ag-1	Winter	560.4	6.32865	5
Ag00001aa101142_T001	Ag-2	Winter	504.3	6.22317	5
Ag00001aa101142_T001	Ag-3	Winter	467.2	6.14676	5
Ag00001aa032614_T001	Ag-1	Summer	26.1	3.26194	5
Ag00001aa032614_T001	Ag-2	Summer	30.3	3.41115	5
Ag00001aa032614_T001	Ag-3	Summer	37.9	3.63495	5
Ag00001aa032614_T001	Ag-1	Winter	20.6	3.02529	5
Ag00001aa032614_T001	Ag-2	Winter	22	3.09104	5
Ag00001aa032614_T001	Ag-3	Winter	20.9	3.03975	5
Ag00001aa078870_T001	Ag-1	Summer	243.7	5.49594	5
Ag00001aa078870_T001	Ag-2	Summer	251.5	5.52744	5
Ag00001aa078870_T001	Ag-3	Summer	253.1	5.53378	5
Ag00001aa078870_T001	Ag-1	Winter	251.6	5.52784	5
Ag00001aa078870_T001	Ag-2	Winter	216.7	5.37851	5
Ag00001aa078870_T001	Ag-3	Winter	241.7	5.4877	5
Ag00001aa137659_T001	Ag-1	Summer	284	5.64897	5
Ag00001aa137659_T001	Ag-2	Summer	263.9	5.57557	5
Ag00001aa137659_T001	Ag-3	Summer	157.3	5.05815	5
Ag00001aa137659_T001	Ag-1	Winter	136.9	4.91925	5
Ag00001aa137659_T001	Ag-2	Winter	148.5	5.00058	5
Ag00001aa137659_T001	Ag-3	Winter	160.8	5.08016	5
Ag00001aa106823_T001	Ag-1	Summer	128.7	4.85748	5
Ag00001aa106823_T001	Ag-2	Summer	141.3	4.95089	5
Ag00001aa106823_T001	Ag-3	Summer	148.9	5.00327	5
Ag00001aa106823_T001	Ag-1	Winter	172.5	5.1504	5
Ag00001aa106823_T001	Ag-2	Winter	226.9	5.42451	5
Ag00001aa106823_T001	Ag-3	Winter	179.9	5.1924	5
Ag00001aa072903_T001	Ag-1	Summer	324	5.78074	5
Ag00001aa072903_T001	Ag-2	Summer	509.5	6.23343	5
Ag00001aa072903_T001	Ag-3	Summer	515.2	6.24456	5
Ag00001aa072903_T001	Ag-1	Winter	663.3	6.49723	5
Ag00001aa072903_T001	Ag-2	Winter	451.7	6.11302	5
Ag00001aa072903_T001	Ag-3	Winter	913.8	6.81761	5
Ag00001aa061554_T001	Ag-1	Summer	12	2.48491	5
Ag00001aa061554_T001	Ag-2	Summer	21.1	3.04927	5
Ag00001aa061554_T001	Ag-3	Summer	17	2.83321	5
Ag00001aa061554_T001	Ag-1	Winter	30.4	3.41444	5
Ag00001aa061554_T001	Ag-2	Winter	24.8	3.21084	5
Ag00001aa061554_T001	Ag-3	Winter	29.7	3.39115	5
Ag00001aa085945_T001	Ag-1	Summer	484.8	6.18374	5
Ag00001aa085945_T001	Ag-2	Summer	352.6	5.86533	5
Ag00001aa085945_T001	Ag-3	Summer	426.7	6.05608	5
Ag00001aa085945_T001	Ag-1	Winter	153.1	5.03109	5
Ag00001aa085945_T001	Ag-2	Winter	158.4	5.06512	5
Ag00001aa085945_T001	Ag-3	Winter	201.1	5.3038	5
Ag00001aa087646_T001	Ag-1	Summer	306.8	5.7262	5
Ag00001aa087646_T001	Ag-2	Summer	361.3	5.88971	5
Ag00001aa087646_T001	Ag-3	Summer	345.3	5.84441	5
Ag00001aa087646_T001	Ag-1	Winter	365.1	5.90017	5
Ag00001aa087646_T001	Ag-2	Winter	360.3	5.88694	5
Ag00001aa087646_T001	Ag-3	Winter	402.7	5.99819	5
Ag00001aa033018_T002	Ag-1	Summer	343.2	5.83831	5
Ag00001aa033018_T002	Ag-2	Summer	325.7	5.78598	5
Ag00001aa033018_T002	Ag-3	Summer	387.5	5.95972	5
Ag00001aa033018_T002	Ag-1	Winter	372.8	5.92104	5
Ag00001aa033018_T002	Ag-2	Winter	312	5.743	5
Ag00001aa033018_T002	Ag-3	Winter	366.8	5.90482	5
Ag00001aa126393_T001	Ag-1	Summer	278.6	5.62978	5
Ag00001aa126393_T001	Ag-2	Summer	293.7	5.68256	5
Ag00001aa126393_T001	Ag-3	Summer	365	5.8999	5
Ag00001aa126393_T001	Ag-1	Winter	257.5	5.55102	5
Ag00001aa126393_T001	Ag-2	Winter	264.5	5.57784	5
Ag00001aa126393_T001	Ag-3	Winter	222	5.40268	5
Ag00001aa024980_T001	Ag-1	Summer	225.6	5.41876	5
Ag00001aa024980_T001	Ag-2	Summer	198.6	5.29129	5
Ag00001aa024980_T001	Ag-3	Summer	168.5	5.12694	5
Ag00001aa024980_T001	Ag-1	Winter	132.4	4.88583	5
Ag00001aa024980_T001	Ag-2	Winter	151.7	5.0219	5
Ag00001aa024980_T001	Ag-3	Winter	128.4	4.85515	5
Ag00001aa034948_T001	Ag-1	Summer	174	5.15906	5
Ag00001aa034948_T001	Ag-2	Summer	143.8	4.96842	5
Ag00001aa034948_T001	Ag-3	Summer	161.3	5.08327	5
Ag00001aa034948_T001	Ag-1	Winter	181.7	5.20236	5
Ag00001aa034948_T001	Ag-2	Winter	213.3	5.3627	5
Ag00001aa034948_T001	Ag-3	Winter	176.7	5.17445	5
Ag00001aa083258_T001	Ag-1	Summer	56.6	4.03601	5
Ag00001aa083258_T001	Ag-2	Summer	69.6	4.24276	5
Ag00001aa083258_T001	Ag-3	Summer	59	4.07754	5
Ag00001aa083258_T001	Ag-1	Winter	46.3	3.83514	5
Ag00001aa083258_T001	Ag-2	Winter	45.7	3.8221	5
Ag00001aa083258_T001	Ag-3	Winter	53	3.97029	5
Ag00001aa110319_T001	Ag-1	Summer	507.3	6.2291	5
Ag00001aa110319_T001	Ag-2	Summer	616.8	6.42454	5
Ag00001aa110319_T001	Ag-3	Summer	615.9	6.42308	5
Ag00001aa110319_T001	Ag-1	Winter	661.3	6.49421	5
Ag00001aa110319_T001	Ag-2	Winter	516.2	6.24649	5
Ag00001aa110319_T001	Ag-3	Winter	551.1	6.31192	5
Ag00001aa141332_T001	Ag-1	Summer	198.7	5.2918	5
Ag00001aa141332_T001	Ag-2	Summer	191.3	5.25384	5
Ag00001aa141332_T001	Ag-3	Summer	182.6	5.2073	5
Ag00001aa141332_T001	Ag-1	Winter	183.7	5.2133	5
Ag00001aa141332_T001	Ag-2	Winter	170.4	5.13815	5
Ag00001aa141332_T001	Ag-3	Winter	178.5	5.18459	5
Ag00001aa021830_T001	Ag-1	Summer	239.3	5.47772	5
Ag00001aa021830_T001	Ag-2	Summer	248.2	5.51423	5
Ag00001aa021830_T001	Ag-3	Summer	282.5	5.64368	5
Ag00001aa021830_T001	Ag-1	Winter	295.8	5.68968	5
Ag00001aa021830_T001	Ag-2	Winter	318.5	5.76362	5
Ag00001aa021830_T001	Ag-3	Winter	318.7	5.76425	5
Ag00001aa090432_T004	Ag-1	Summer	270.7	5.60101	5
Ag00001aa090432_T004	Ag-2	Summer	272.5	5.60764	5
Ag00001aa090432_T004	Ag-3	Summer	356.6	5.87661	5
Ag00001aa090432_T004	Ag-1	Winter	486.6	6.18744	5
Ag00001aa090432_T004	Ag-2	Winter	526.9	6.26701	5
Ag00001aa090432_T004	Ag-3	Winter	465.2	6.14247	5
Ag00001aa047805_T001	Ag-1	Summer	81.9	4.4055	5
Ag00001aa047805_T001	Ag-2	Summer	85.1	4.44383	5
Ag00001aa047805_T001	Ag-3	Summer	97.6	4.58088	5
Ag00001aa047805_T001	Ag-1	Winter	102	4.62497	5
Ag00001aa047805_T001	Ag-2	Winter	82.3	4.41037	5
Ag00001aa047805_T001	Ag-3	Winter	76.9	4.34251	5
Ag00001aa041658_T001	Ag-1	Summer	384.8	5.95272	5
Ag00001aa041658_T001	Ag-2	Summer	415.3	6.029	5
Ag00001aa041658_T001	Ag-3	Summer	440	6.08677	5
Ag00001aa041658_T001	Ag-1	Winter	544.5	6.29987	5
Ag00001aa041658_T001	Ag-2	Winter	465.7	6.14354	5
Ag00001aa041658_T001	Ag-3	Winter	460.2	6.13166	5
Ag00001aa009599_T003	Ag-1	Summer	90.5	4.50535	5
Ag00001aa009599_T003	Ag-2	Summer	96	4.56435	5
Ag00001aa009599_T003	Ag-3	Summer	104.4	4.64823	5
Ag00001aa009599_T003	Ag-1	Winter	151.6	5.02125	5
Ag00001aa009599_T003	Ag-2	Winter	139.4	4.93735	5
Ag00001aa009599_T003	Ag-3	Winter	204	5.31812	5
Ag00001aa054251_T001	Ag-1	Summer	134.5	4.90156	5
Ag00001aa054251_T001	Ag-2	Summer	146.2	4.98498	5
Ag00001aa054251_T001	Ag-3	Summer	128.5	4.85593	5
Ag00001aa054251_T001	Ag-1	Winter	204.1	5.31861	5
Ag00001aa054251_T001	Ag-2	Winter	179.8	5.19185	5
Ag00001aa054251_T001	Ag-3	Winter	316.4	5.75701	5
Ag00001aa034572_T002	Ag-1	Summer	119.7	4.78499	5
Ag00001aa034572_T002	Ag-2	Summer	124	4.82028	5
Ag00001aa034572_T002	Ag-3	Summer	205.7	5.32642	5
Ag00001aa034572_T002	Ag-1	Winter	77	4.34381	5
Ag00001aa034572_T002	Ag-2	Winter	69.2	4.237	5
Ag00001aa034572_T002	Ag-3	Winter	84	4.43082	5
Ag00001aa073055_T003	Ag-1	Summer	420.2	6.04073	5
Ag00001aa073055_T003	Ag-2	Summer	386	5.95584	5
Ag00001aa073055_T003	Ag-3	Summer	556.9	6.32239	5
Ag00001aa073055_T003	Ag-1	Winter	171.4	5.144	5
Ag00001aa073055_T003	Ag-2	Winter	196	5.27811	5
Ag00001aa073055_T003	Ag-3	Winter	181	5.1985	5
Ag00001aa033969_T001	Ag-1	Summer	20.3	3.01062	5
Ag00001aa033969_T001	Ag-2	Summer	23.5	3.157	5
Ag00001aa033969_T001	Ag-3	Summer	30.9	3.43076	5
Ag00001aa033969_T001	Ag-1	Winter	18.6	2.92316	5
Ag00001aa033969_T001	Ag-2	Winter	29.3	3.37759	5
Ag00001aa033969_T001	Ag-3	Winter	21.9	3.08649	5
Ag00001aa013345_T001	Ag-1	Summer	180.1	5.19351	5
Ag00001aa013345_T001	Ag-2	Summer	178.5	5.18459	5
Ag00001aa013345_T001	Ag-3	Summer	181.1	5.19905	5
Ag00001aa013345_T001	Ag-1	Winter	174.9	5.16421	5
Ag00001aa013345_T001	Ag-2	Winter	173.4	5.1556	5
Ag00001aa013345_T001	Ag-3	Winter	145.9	4.98292	5
Ag00001aa150010_T001	Ag-1	Summer	50.9	3.92986	5
Ag00001aa150010_T001	Ag-2	Summer	64.2	4.162	5
Ag00001aa150010_T001	Ag-3	Summer	48.8	3.88773	5
Ag00001aa150010_T001	Ag-1	Winter	33	3.49651	5
Ag00001aa150010_T001	Ag-2	Winter	42.6	3.75185	5
Ag00001aa150010_T001	Ag-3	Winter	44.3	3.79098	5
Ag00001aa069175_T001	Ag-1	Summer	411.5	6.01981	5
Ag00001aa069175_T001	Ag-2	Summer	400.1	5.99171	5
Ag00001aa069175_T001	Ag-3	Summer	499.9	6.21441	5
Ag00001aa069175_T001	Ag-1	Winter	326.5	5.78843	5
Ag00001aa069175_T001	Ag-2	Winter	289.2	5.66712	5
Ag00001aa069175_T001	Ag-3	Winter	355.2	5.87268	5
Ag00001aa017063_T001	Ag-1	Summer	12.2	2.50144	5
Ag00001aa017063_T001	Ag-2	Summer	13	2.56495	5
Ag00001aa017063_T001	Ag-3	Summer	17.9	2.8848	5
Ag00001aa017063_T001	Ag-1	Winter	38.3	3.64545	5
Ag00001aa017063_T001	Ag-2	Winter	48.8	3.88773	5
Ag00001aa017063_T001	Ag-3	Winter	27.9	3.32863	5
Ag00001aa044021_T001	Ag-1	Summer	14.1	2.64617	5
Ag00001aa044021_T001	Ag-2	Summer	18.8	2.93386	5
Ag00001aa044021_T001	Ag-3	Summer	23.5	3.157	5
Ag00001aa044021_T001	Ag-1	Winter	6.2	1.82455	5
Ag00001aa044021_T001	Ag-2	Winter	12	2.48491	5
Ag00001aa044021_T001	Ag-3	Winter	17.7	2.87356	5
Ag00001aa027409_T003	Ag-1	Summer	92.5	4.52721	5
Ag00001aa027409_T003	Ag-2	Summer	142.6	4.96004	5
Ag00001aa027409_T003	Ag-3	Summer	164.7	5.10413	5
Ag00001aa027409_T003	Ag-1	Winter	87.6	4.47278	5
Ag00001aa027409_T003	Ag-2	Winter	77.8	4.35414	5
Ag00001aa027409_T003	Ag-3	Winter	73.9	4.30271	5
Ag00001aa003926_T001	Ag-1	Summer	304.8	5.71966	5
Ag00001aa003926_T001	Ag-2	Summer	274.4	5.61459	5
Ag00001aa003926_T001	Ag-3	Summer	261	5.56452	5
Ag00001aa003926_T001	Ag-1	Winter	290.8	5.67264	5
Ag00001aa003926_T001	Ag-2	Winter	238.1	5.47269	5
Ag00001aa003926_T001	Ag-3	Winter	268.8	5.59397	5
Ag00001aa066572_T001	Ag-1	Summer	144.4	4.97259	5
Ag00001aa066572_T001	Ag-2	Summer	165.5	5.10897	5
Ag00001aa066572_T001	Ag-3	Summer	236.7	5.46679	5
Ag00001aa066572_T001	Ag-1	Winter	172.8	5.15213	5
Ag00001aa066572_T001	Ag-2	Winter	141	4.94876	5
Ag00001aa066572_T001	Ag-3	Winter	108	4.68213	5
Ag00001aa081975_T001	Ag-1	Summer	596.9	6.39175	5
Ag00001aa081975_T001	Ag-2	Summer	656.4	6.48677	5
Ag00001aa081975_T001	Ag-3	Summer	938.4	6.84418	5
Ag00001aa081975_T001	Ag-1	Winter	691	6.53814	5
Ag00001aa081975_T001	Ag-2	Winter	610.7	6.41461	5
Ag00001aa081975_T001	Ag-3	Winter	435.1	6.07558	5
Ag00001aa017840_T001	Ag-1	Summer	482.3	6.17857	5
Ag00001aa017840_T001	Ag-2	Summer	528.7	6.27042	5
Ag00001aa017840_T001	Ag-3	Summer	714	6.57088	5
Ag00001aa017840_T001	Ag-1	Winter	585.2	6.37195	5
Ag00001aa017840_T001	Ag-2	Winter	514.3	6.24281	5
Ag00001aa017840_T001	Ag-3	Winter	435.3	6.07604	5
Ag00001aa106472_T002	Ag-1	Summer	234.5	5.45746	5
Ag00001aa106472_T002	Ag-2	Summer	256.8	5.5483	5
Ag00001aa106472_T002	Ag-3	Summer	260	5.56068	5
Ag00001aa106472_T002	Ag-1	Winter	269.6	5.59694	5
Ag00001aa106472_T002	Ag-2	Winter	235.2	5.46044	5
Ag00001aa106472_T002	Ag-3	Winter	258.4	5.55451	5
Ag00001aa037153_T001	Ag-1	Summer	258.7	5.55567	5
Ag00001aa037153_T001	Ag-2	Summer	282.2	5.64262	5
Ag00001aa037153_T001	Ag-3	Summer	270	5.59842	5
Ag00001aa037153_T001	Ag-1	Winter	290.2	5.67057	5
Ag00001aa037153_T001	Ag-2	Winter	248.8	5.51665	5
Ag00001aa037153_T001	Ag-3	Winter	260.1	5.56107	5
Ag00001aa107982_T001	Ag-1	Summer	88	4.47734	5
Ag00001aa107982_T001	Ag-2	Summer	74.2	4.30676	5
Ag00001aa107982_T001	Ag-3	Summer	92.7	4.52937	5
Ag00001aa107982_T001	Ag-1	Winter	119.2	4.7808	5
Ag00001aa107982_T001	Ag-2	Winter	132.1	4.88356	5
Ag00001aa107982_T001	Ag-3	Winter	88.2	4.47961	5
Ag00001aa028628_T001	Ag-1	Summer	89.5	4.49424	5
Ag00001aa028628_T001	Ag-2	Summer	99.2	4.59714	5
Ag00001aa028628_T001	Ag-3	Summer	105.7	4.6606	5
Ag00001aa028628_T001	Ag-1	Winter	126.2	4.83787	5
Ag00001aa028628_T001	Ag-2	Winter	125.6	4.8331	5
Ag00001aa028628_T001	Ag-3	Winter	111.6	4.71492	5
Ag00001aa015648_T001	Ag-1	Summer	446.5	6.10144	5
Ag00001aa015648_T001	Ag-2	Summer	493.3	6.20112	5
Ag00001aa015648_T001	Ag-3	Summer	454.8	6.11986	5
Ag00001aa015648_T001	Ag-1	Winter	550.6	6.31101	5
Ag00001aa015648_T001	Ag-2	Winter	603.1	6.40208	5
Ag00001aa015648_T001	Ag-3	Winter	587.2	6.37537	5
Ag00001aa000814_T002	Ag-1	Summer	62.8	4.13996	5
Ag00001aa000814_T002	Ag-2	Summer	68.3	4.22391	5
Ag00001aa000814_T002	Ag-3	Summer	83.1	4.42004	5
Ag00001aa000814_T002	Ag-1	Winter	38.9	3.66099	5
Ag00001aa000814_T002	Ag-2	Winter	35.7	3.57515	5
Ag00001aa000814_T002	Ag-3	Winter	50.1	3.91402	5
Ag00001aa025815_T001	Ag-1	Summer	257.6	5.55141	5
Ag00001aa025815_T001	Ag-2	Summer	224.1	5.41209	5
Ag00001aa025815_T001	Ag-3	Summer	258.3	5.55412	5
Ag00001aa025815_T001	Ag-1	Winter	201.1	5.3038	5
Ag00001aa025815_T001	Ag-2	Winter	184.9	5.21982	5
Ag00001aa025815_T001	Ag-3	Winter	230.4	5.43982	5
Ag00001aa009652_T001	Ag-1	Summer	197.3	5.28473	5
Ag00001aa009652_T001	Ag-2	Summer	196.2	5.27913	5
Ag00001aa009652_T001	Ag-3	Summer	245.2	5.50207	5
Ag00001aa009652_T001	Ag-1	Winter	226.2	5.42142	5
Ag00001aa009652_T001	Ag-2	Winter	220.4	5.39544	5
Ag00001aa009652_T001	Ag-3	Winter	225.7	5.41921	5
Ag00001aa006983_T003	Ag-1	Summer	51.1	3.93378	5
Ag00001aa006983_T003	Ag-2	Summer	43.3	3.76815	5
Ag00001aa006983_T003	Ag-3	Summer	50.7	3.92593	5
Ag00001aa006983_T003	Ag-1	Winter	34.8	3.54962	5
Ag00001aa006983_T003	Ag-2	Winter	22.7	3.12236	5
Ag00001aa006983_T003	Ag-3	Winter	18.4	2.91235	5
Ag00001aa107024_T001	Ag-1	Summer	338.7	5.82511	5
Ag00001aa107024_T001	Ag-2	Summer	341.1	5.83218	5
Ag00001aa107024_T001	Ag-3	Summer	385	5.95324	5
Ag00001aa107024_T001	Ag-1	Winter	366.6	5.90427	5
Ag00001aa107024_T001	Ag-2	Winter	367.1	5.90563	5
Ag00001aa107024_T001	Ag-3	Winter	265.5	5.58161	5
Ag00001aa105747_T001	Ag-1	Summer	74.2	4.30676	5
Ag00001aa105747_T001	Ag-2	Summer	102.9	4.63376	5
Ag00001aa105747_T001	Ag-3	Summer	133.5	4.8941	5
Ag00001aa105747_T001	Ag-1	Winter	122.7	4.80974	5
Ag00001aa105747_T001	Ag-2	Winter	91.9	4.5207	5
Ag00001aa105747_T001	Ag-3	Winter	108.9	4.69043	5
Ag00001aa028035_T001	Ag-1	Summer	118.1	4.77153	5
Ag00001aa028035_T001	Ag-2	Summer	129.4	4.86291	5
Ag00001aa028035_T001	Ag-3	Summer	143.7	4.96773	5
Ag00001aa028035_T001	Ag-1	Winter	147.5	4.99383	5
Ag00001aa028035_T001	Ag-2	Winter	124.5	4.82431	5
Ag00001aa028035_T001	Ag-3	Winter	163.4	5.0962	5
Ag00001aa079581_T001	Ag-1	Summer	302.9	5.7134	5
Ag00001aa079581_T001	Ag-2	Summer	270.9	5.60175	5
Ag00001aa079581_T001	Ag-3	Summer	384	5.95064	5
Ag00001aa079581_T001	Ag-1	Winter	254.8	5.54048	5
Ag00001aa079581_T001	Ag-2	Winter	249.1	5.51785	5
Ag00001aa079581_T001	Ag-3	Winter	258.3	5.55412	5
Ag00001aa002312_T001	Ag-1	Summer	65.5	4.18205	5
Ag00001aa002312_T001	Ag-2	Summer	63.8	4.15575	5
Ag00001aa002312_T001	Ag-3	Summer	70.7	4.25845	5
Ag00001aa002312_T001	Ag-1	Winter	50.7	3.92593	5
Ag00001aa002312_T001	Ag-2	Winter	65.5	4.18205	5
Ag00001aa002312_T001	Ag-3	Winter	57	4.04305	5
Ag00001aa067212_T001	Ag-1	Summer	262.9	5.57177	5
Ag00001aa067212_T001	Ag-2	Summer	235.5	5.46171	5
Ag00001aa067212_T001	Ag-3	Summer	211.7	5.35517	5
Ag00001aa067212_T001	Ag-1	Winter	195	5.273	5
Ag00001aa067212_T001	Ag-2	Winter	184.5	5.21765	5
Ag00001aa067212_T001	Ag-3	Winter	220	5.39363	5
Ag00001aa095429_T001	Ag-1	Summer	43	3.7612	5
Ag00001aa095429_T001	Ag-2	Summer	39.4	3.67377	5
Ag00001aa095429_T001	Ag-3	Summer	30.1	3.40453	5
Ag00001aa095429_T001	Ag-1	Winter	56.9	4.0413	5
Ag00001aa095429_T001	Ag-2	Winter	52.2	3.95508	5
Ag00001aa095429_T001	Ag-3	Winter	49.4	3.89995	5
Ag00001aa052147_T001	Ag-1	Summer	206.8	5.33175	5
Ag00001aa052147_T001	Ag-2	Summer	205.1	5.3235	5
Ag00001aa052147_T001	Ag-3	Summer	192.4	5.25958	5
Ag00001aa052147_T001	Ag-1	Winter	292.6	5.67881	5
Ag00001aa052147_T001	Ag-2	Winter	314.3	5.75035	5
Ag00001aa052147_T001	Ag-3	Winter	318.4	5.76331	5
Ag00001aa130097_T001	Ag-1	Summer	1108.6	7.01085	5
Ag00001aa130097_T001	Ag-2	Summer	1262.6	7.14093	5
Ag00001aa130097_T001	Ag-3	Summer	2425.2	7.79367	5
Ag00001aa130097_T001	Ag-1	Winter	501.4	6.2174	5
Ag00001aa130097_T001	Ag-2	Winter	452.9	6.11567	5
Ag00001aa130097_T001	Ag-3	Winter	765.9	6.64105	5
Ag00001aa092904_T001	Ag-1	Summer	74.2	4.30676	5
Ag00001aa092904_T001	Ag-2	Summer	99.5	4.60016	5
Ag00001aa092904_T001	Ag-3	Summer	104.4	4.64823	5
Ag00001aa092904_T001	Ag-1	Winter	67.5	4.21213	5
Ag00001aa092904_T001	Ag-2	Winter	128.2	4.85359	5
Ag00001aa092904_T001	Ag-3	Winter	62.5	4.13517	5
Ag00001aa008940_T001	Ag-1	Summer	132.2	4.88432	5
Ag00001aa008940_T001	Ag-2	Summer	117.3	4.76473	5
Ag00001aa008940_T001	Ag-3	Summer	131.7	4.88053	5
Ag00001aa008940_T001	Ag-1	Winter	184.9	5.21982	5
Ag00001aa008940_T001	Ag-2	Winter	149	5.00395	5
Ag00001aa008940_T001	Ag-3	Winter	137	4.91998	5
Ag00001aa041752_T001	Ag-1	Summer	218.4	5.38633	5
Ag00001aa041752_T001	Ag-2	Summer	203.2	5.31419	5
Ag00001aa041752_T001	Ag-3	Summer	225.9	5.42009	5
Ag00001aa041752_T001	Ag-1	Winter	219.4	5.3909	5
Ag00001aa041752_T001	Ag-2	Winter	203.7	5.31665	5
Ag00001aa041752_T001	Ag-3	Winter	296.5	5.69205	5
Ag00001aa090361_T001	Ag-1	Summer	95.5	4.55913	5
Ag00001aa090361_T001	Ag-2	Summer	94.6	4.54966	5
Ag00001aa090361_T001	Ag-3	Summer	81.1	4.39568	5
Ag00001aa090361_T001	Ag-1	Winter	72.8	4.28772	5
Ag00001aa090361_T001	Ag-2	Winter	71.3	4.2669	5
Ag00001aa090361_T001	Ag-3	Winter	92.9	4.53152	5
Ag00001aa012077_T001	Ag-1	Summer	147	4.99043	5
Ag00001aa012077_T001	Ag-2	Summer	146.9	4.98975	5
Ag00001aa012077_T001	Ag-3	Summer	144.8	4.97535	5
Ag00001aa012077_T001	Ag-1	Winter	158.1	5.06323	5
Ag00001aa012077_T001	Ag-2	Winter	130.5	4.87137	5
Ag00001aa012077_T001	Ag-3	Winter	128.8	4.85826	5
Ag00001aa114358_T002	Ag-1	Summer	125.6	4.8331	5
Ag00001aa114358_T002	Ag-2	Summer	129.8	4.86599	5
Ag00001aa114358_T002	Ag-3	Summer	110.2	4.7023	5
Ag00001aa114358_T002	Ag-1	Winter	123.3	4.81462	5
Ag00001aa114358_T002	Ag-2	Winter	111.8	4.71671	5
Ag00001aa114358_T002	Ag-3	Winter	101.3	4.61809	5
Ag00001aa105731_T002	Ag-1	Summer	181.8	5.20291	5
Ag00001aa105731_T002	Ag-2	Summer	160.7	5.07954	5
Ag00001aa105731_T002	Ag-3	Summer	200	5.29832	5
Ag00001aa105731_T002	Ag-1	Winter	212.6	5.35941	5
Ag00001aa105731_T002	Ag-2	Winter	182.2	5.2051	5
Ag00001aa105731_T002	Ag-3	Winter	213.6	5.36411	5
Ag00001aa036345_T001	Ag-1	Summer	79.5	4.37576	5
Ag00001aa036345_T001	Ag-2	Summer	96.6	4.57058	5
Ag00001aa036345_T001	Ag-3	Summer	117.8	4.76899	5
Ag00001aa036345_T001	Ag-1	Winter	80.2	4.38452	5
Ag00001aa036345_T001	Ag-2	Winter	63.7	4.15418	5
Ag00001aa036345_T001	Ag-3	Winter	53.5	3.97968	5
Ag00001aa065863_T001	Ag-1	Summer	274.8	5.61604	5
Ag00001aa065863_T001	Ag-2	Summer	291	5.67332	5
Ag00001aa065863_T001	Ag-3	Summer	310.3	5.73754	5
Ag00001aa065863_T001	Ag-1	Winter	347.1	5.84961	5
Ag00001aa065863_T001	Ag-2	Winter	354.3	5.87014	5
Ag00001aa065863_T001	Ag-3	Winter	338.6	5.82482	5
Ag00001aa082220_T004	Ag-1	Summer	256.2	5.54596	5
Ag00001aa082220_T004	Ag-2	Summer	226.3	5.42186	5
Ag00001aa082220_T004	Ag-3	Summer	164.3	5.10169	5
Ag00001aa082220_T004	Ag-1	Winter	182.9	5.20894	5
Ag00001aa082220_T004	Ag-2	Winter	154.3	5.0389	5
Ag00001aa082220_T004	Ag-3	Winter	145.2	4.97811	5
Ag00001aa111951_T001	Ag-1	Summer	212	5.35659	5
Ag00001aa111951_T001	Ag-2	Summer	200.8	5.30231	5
Ag00001aa111951_T001	Ag-3	Summer	196.5	5.28066	5
Ag00001aa111951_T001	Ag-1	Winter	223.9	5.4112	5
Ag00001aa111951_T001	Ag-2	Winter	203.4	5.31517	5
Ag00001aa111951_T001	Ag-3	Winter	203.3	5.31468	5
Ag00001aa090246_T001	Ag-1	Summer	576	6.35611	5
Ag00001aa090246_T001	Ag-2	Summer	600	6.39693	5
Ag00001aa090246_T001	Ag-3	Summer	655.4	6.48525	5
Ag00001aa090246_T001	Ag-1	Winter	376.6	5.93118	5
Ag00001aa090246_T001	Ag-2	Winter	390.5	5.96743	5
Ag00001aa090246_T001	Ag-3	Winter	416.9	6.03285	5
Ag00001aa004414_T001	Ag-1	Summer	533.2	6.2789	5
Ag00001aa004414_T001	Ag-2	Summer	424.7	6.05138	5
Ag00001aa004414_T001	Ag-3	Summer	511	6.23637	5
Ag00001aa004414_T001	Ag-1	Winter	283.1	5.6458	5
Ag00001aa004414_T001	Ag-2	Winter	283.8	5.64827	5
Ag00001aa004414_T001	Ag-3	Winter	375	5.92693	5
Ag00001aa043171_T001	Ag-1	Summer	329.3	5.79697	5
Ag00001aa043171_T001	Ag-2	Summer	323	5.77765	5
Ag00001aa043171_T001	Ag-3	Summer	353.6	5.86817	5
Ag00001aa043171_T001	Ag-1	Winter	389.9	5.96589	5
Ag00001aa043171_T001	Ag-2	Winter	374.9	5.92666	5
Ag00001aa043171_T001	Ag-3	Winter	420.4	6.04121	5
Ag00001aa122590_T001	Ag-1	Summer	336	5.81711	5
Ag00001aa122590_T001	Ag-2	Summer	471.2	6.15528	5
Ag00001aa122590_T001	Ag-3	Summer	303.9	5.7167	5
Ag00001aa122590_T001	Ag-1	Winter	237.4	5.46975	5
Ag00001aa122590_T001	Ag-2	Winter	151.7	5.0219	5
Ag00001aa122590_T001	Ag-3	Winter	225.1	5.41654	5
Ag00001aa108188_T003	Ag-1	Summer	182.6	5.2073	5
Ag00001aa108188_T003	Ag-2	Summer	204.2	5.3191	5
Ag00001aa108188_T003	Ag-3	Summer	250.5	5.52346	5
Ag00001aa108188_T003	Ag-1	Winter	138.9	4.93375	5
Ag00001aa108188_T003	Ag-2	Winter	141.2	4.95018	5
Ag00001aa108188_T003	Ag-3	Winter	139.7	4.9395	5
Ag00001aa042417_T002	Ag-1	Summer	165.3	5.10776	5
Ag00001aa042417_T002	Ag-2	Summer	234.9	5.45916	5
Ag00001aa042417_T002	Ag-3	Summer	242.1	5.48935	5
Ag00001aa042417_T002	Ag-1	Winter	125.1	4.82911	5
Ag00001aa042417_T002	Ag-2	Winter	142.3	4.95794	5
Ag00001aa042417_T002	Ag-3	Winter	84.3	4.43438	5
Ag00001aa042915_T001	Ag-1	Summer	344.8	5.84296	5
Ag00001aa042915_T001	Ag-2	Summer	362	5.89164	5
Ag00001aa042915_T001	Ag-3	Summer	344.7	5.84267	5
Ag00001aa042915_T001	Ag-1	Winter	405.8	6.00586	5
Ag00001aa042915_T001	Ag-2	Winter	330.3	5.8	5
Ag00001aa042915_T001	Ag-3	Winter	498.3	6.2112	5
Ag00001aa004100_T001	Ag-1	Summer	80.9	4.39321	5
Ag00001aa004100_T001	Ag-2	Summer	88.4	4.48187	5
Ag00001aa004100_T001	Ag-3	Summer	94.5	4.5486	5
Ag00001aa004100_T001	Ag-1	Winter	115	4.74493	5
Ag00001aa004100_T001	Ag-2	Winter	93.5	4.53796	5
Ag00001aa004100_T001	Ag-3	Winter	89.6	4.49536	5
Ag00001aa064228_T001	Ag-1	Summer	251.1	5.52585	5
Ag00001aa064228_T001	Ag-2	Summer	220.5	5.3959	5
Ag00001aa064228_T001	Ag-3	Summer	230.6	5.44068	5
Ag00001aa064228_T001	Ag-1	Winter	186.4	5.22789	5
Ag00001aa064228_T001	Ag-2	Winter	153.8	5.03565	5
Ag00001aa064228_T001	Ag-3	Winter	148.1	4.99789	5
Ag00001aa126527_T001	Ag-1	Summer	222.3	5.40403	5
Ag00001aa126527_T001	Ag-2	Summer	201.2	5.3043	5
Ag00001aa126527_T001	Ag-3	Summer	207	5.33272	5
Ag00001aa126527_T001	Ag-1	Winter	97.3	4.5778	5
Ag00001aa126527_T001	Ag-2	Winter	122.1	4.80484	5
Ag00001aa126527_T001	Ag-3	Winter	111.6	4.71492	5
Ag00001aa108204_T002	Ag-1	Summer	395.7	5.98066	5
Ag00001aa108204_T002	Ag-2	Summer	319.6	5.76707	5
Ag00001aa108204_T002	Ag-3	Summer	422.2	6.04548	5
Ag00001aa108204_T002	Ag-1	Winter	812.3	6.69987	5
Ag00001aa108204_T002	Ag-2	Winter	724.4	6.58534	5
Ag00001aa108204_T002	Ag-3	Winter	490.8	6.19604	5
Ag00001aa003625_T001	Ag-1	Summer	105.1	4.65491	5
Ag00001aa003625_T001	Ag-2	Summer	105.7	4.6606	5
Ag00001aa003625_T001	Ag-3	Summer	156.1	5.0505	5
Ag00001aa003625_T001	Ag-1	Winter	163.4	5.0962	5
Ag00001aa003625_T001	Ag-2	Winter	108.3	4.68491	5
Ag00001aa003625_T001	Ag-3	Winter	62.5	4.13517	5
Ag00001aa036586_T001	Ag-1	Summer	463.8	6.13945	5
Ag00001aa036586_T001	Ag-2	Summer	449.4	6.10791	5
Ag00001aa036586_T001	Ag-3	Summer	630	6.44572	5
Ag00001aa036586_T001	Ag-1	Winter	435	6.07535	5
Ag00001aa036586_T001	Ag-2	Winter	451.7	6.11302	5
Ag00001aa036586_T001	Ag-3	Winter	452.6	6.11501	5
Ag00001aa098090_T001	Ag-1	Summer	194.8	5.27197	5
Ag00001aa098090_T001	Ag-2	Summer	329.4	5.79727	5
Ag00001aa098090_T001	Ag-3	Summer	258.3	5.55412	5
Ag00001aa098090_T001	Ag-1	Winter	359.2	5.88388	5
Ag00001aa098090_T001	Ag-2	Winter	247.5	5.51141	5
Ag00001aa098090_T001	Ag-3	Winter	540.7	6.29286	5
Ag00001aa107512_T001	Ag-1	Summer	442.1	6.09154	5
Ag00001aa107512_T001	Ag-2	Summer	424.5	6.05091	5
Ag00001aa107512_T001	Ag-3	Summer	325.1	5.78413	5
Ag00001aa107512_T001	Ag-1	Winter	294.6	5.68562	5
Ag00001aa107512_T001	Ag-2	Winter	190.9	5.25175	5
Ag00001aa107512_T001	Ag-3	Winter	281.8	5.6412	5
Ag00001aa122377_T003	Ag-1	Summer	198.3	5.28978	5
Ag00001aa122377_T003	Ag-2	Summer	153.9	5.0363	5
Ag00001aa122377_T003	Ag-3	Summer	80.2	4.38452	5
Ag00001aa122377_T003	Ag-1	Winter	69.3	4.23844	5
Ag00001aa122377_T003	Ag-2	Winter	80.7	4.39074	5
Ag00001aa122377_T003	Ag-3	Winter	54.3	3.99452	5
Ag00001aa135886_T001	Ag-1	Summer	162.9	5.09314	5
Ag00001aa135886_T001	Ag-2	Summer	267.6	5.58949	5
Ag00001aa135886_T001	Ag-3	Summer	300.5	5.70545	5
Ag00001aa135886_T001	Ag-1	Winter	369	5.9108	5
Ag00001aa135886_T001	Ag-2	Winter	241.5	5.48687	5
Ag00001aa135886_T001	Ag-3	Winter	303.4	5.71505	5
Ag00001aa052430_T001	Ag-1	Summer	101.5	4.62006	5
Ag00001aa052430_T001	Ag-2	Summer	115.7	4.751	5
Ag00001aa052430_T001	Ag-3	Summer	146.1	4.98429	5
Ag00001aa052430_T001	Ag-1	Winter	121.2	4.79744	5
Ag00001aa052430_T001	Ag-2	Winter	96	4.56435	5
Ag00001aa052430_T001	Ag-3	Winter	96.7	4.57161	5
Ag00001aa005392_T001	Ag-1	Summer	118.4	4.77407	5
Ag00001aa005392_T001	Ag-2	Summer	101.1	4.61611	5
Ag00001aa005392_T001	Ag-3	Summer	91	4.51086	5
Ag00001aa005392_T001	Ag-1	Winter	117.1	4.76303	5
Ag00001aa005392_T001	Ag-2	Winter	115.2	4.74667	5
Ag00001aa005392_T001	Ag-3	Winter	114.2	4.73795	5
Ag00001aa089726_T001	Ag-1	Summer	256.1	5.54557	5
Ag00001aa089726_T001	Ag-2	Summer	285.2	5.65319	5
Ag00001aa089726_T001	Ag-3	Summer	272	5.6058	5
Ag00001aa089726_T001	Ag-1	Winter	409.7	6.01543	5
Ag00001aa089726_T001	Ag-2	Winter	423.4	6.04832	5
Ag00001aa089726_T001	Ag-3	Winter	346.1	5.84673	5
Ag00001aa079284_T001	Ag-1	Summer	12.2	2.50144	5
Ag00001aa079284_T001	Ag-2	Summer	14.2	2.65324	5
Ag00001aa079284_T001	Ag-3	Summer	13.7	2.6174	5
Ag00001aa079284_T001	Ag-1	Winter	17.7	2.87356	5
Ag00001aa079284_T001	Ag-2	Winter	25.3	3.2308	5
Ag00001aa079284_T001	Ag-3	Winter	30.6	3.421	5
Ag00001aa073060_T002	Ag-1	Summer	290.6	5.67195	5
Ag00001aa073060_T002	Ag-2	Summer	308.2	5.73075	5
Ag00001aa073060_T002	Ag-3	Summer	496.3	6.20718	5
Ag00001aa073060_T002	Ag-1	Winter	306.7	5.72587	5
Ag00001aa073060_T002	Ag-2	Winter	176.5	5.17332	5
Ag00001aa073060_T002	Ag-3	Winter	189.1	5.24228	5
Ag00001aa068518_T001	Ag-1	Summer	46.9	3.84802	5
Ag00001aa068518_T001	Ag-2	Summer	49	3.89182	5
Ag00001aa068518_T001	Ag-3	Summer	58.8	4.07414	5
Ag00001aa068518_T001	Ag-1	Winter	37.2	3.61631	5
Ag00001aa068518_T001	Ag-2	Winter	38.1	3.64021	5
Ag00001aa068518_T001	Ag-3	Winter	34.6	3.54385	5
Ag00001aa020241_T001	Ag-1	Summer	247.1	5.50979	5
Ag00001aa020241_T001	Ag-2	Summer	254.6	5.53969	5
Ag00001aa020241_T001	Ag-3	Summer	319.5	5.76676	5
Ag00001aa020241_T001	Ag-1	Winter	393.7	5.97559	5
Ag00001aa020241_T001	Ag-2	Winter	316.2	5.75637	5
Ag00001aa020241_T001	Ag-3	Winter	275.9	5.62004	5
Ag00001aa035901_T001	Ag-1	Summer	71.6	4.2711	5
Ag00001aa035901_T001	Ag-2	Summer	68	4.21951	5
Ag00001aa035901_T001	Ag-3	Summer	89.7	4.49647	5
Ag00001aa035901_T001	Ag-1	Winter	76.4	4.33598	5
Ag00001aa035901_T001	Ag-2	Winter	86.7	4.46245	5
Ag00001aa035901_T001	Ag-3	Winter	85.4	4.44735	5
Ag00001aa065848_T003	Ag-1	Summer	393.5	5.97508	5
Ag00001aa065848_T003	Ag-2	Summer	376.8	5.93171	5
Ag00001aa065848_T003	Ag-3	Summer	329.6	5.79788	5
Ag00001aa065848_T003	Ag-1	Winter	437.7	6.08153	5
Ag00001aa065848_T003	Ag-2	Winter	444.8	6.09762	5
Ag00001aa065848_T003	Ag-3	Winter	403.2	5.99943	5
Ag00001aa115154_T001	Ag-1	Summer	381	5.9428	5
Ag00001aa115154_T001	Ag-2	Summer	382.5	5.94673	5
Ag00001aa115154_T001	Ag-3	Summer	350	5.85793	5
Ag00001aa115154_T001	Ag-1	Winter	400.2	5.99196	5
Ag00001aa115154_T001	Ag-2	Winter	359	5.88332	5
Ag00001aa115154_T001	Ag-3	Winter	364.6	5.8988	5
Ag00001aa127514_T001	Ag-1	Summer	336.5	5.8186	5
Ag00001aa127514_T001	Ag-2	Summer	374.2	5.92479	5
Ag00001aa127514_T001	Ag-3	Summer	384.6	5.9522	5
Ag00001aa127514_T001	Ag-1	Winter	299.7	5.70278	5
Ag00001aa127514_T001	Ag-2	Winter	325.3	5.78475	5
Ag00001aa127514_T001	Ag-3	Winter	332.2	5.80574	5
Ag00001aa012950_T001	Ag-1	Summer	692.9	6.54089	5
Ag00001aa012950_T001	Ag-2	Summer	695.5	6.54463	5
Ag00001aa012950_T001	Ag-3	Summer	834.8	6.72719	5
Ag00001aa012950_T001	Ag-1	Winter	329.4	5.79727	5
Ag00001aa012950_T001	Ag-2	Winter	313	5.7462	5
Ag00001aa012950_T001	Ag-3	Winter	380.8	5.94227	5
Ag00001aa042418_T001	Ag-1	Summer	503.7	6.22198	5
Ag00001aa042418_T001	Ag-2	Summer	407.9	6.01102	5
Ag00001aa042418_T001	Ag-3	Summer	398.7	5.98821	5
Ag00001aa042418_T001	Ag-1	Winter	124.8	4.82671	5
Ag00001aa042418_T001	Ag-2	Winter	188.8	5.24069	5
Ag00001aa042418_T001	Ag-3	Winter	220.2	5.39454	5
Ag00001aa140490_T001	Ag-1	Summer	209.7	5.34568	5
Ag00001aa140490_T001	Ag-2	Summer	200.4	5.30032	5
Ag00001aa140490_T001	Ag-3	Summer	189.3	5.24333	5
Ag00001aa140490_T001	Ag-1	Winter	164.9	5.10534	5
Ag00001aa140490_T001	Ag-2	Winter	161.4	5.08389	5
Ag00001aa140490_T001	Ag-3	Winter	193.2	5.26373	5
Ag00001aa055942_T001	Ag-1	Summer	65.8	4.18662	5
Ag00001aa055942_T001	Ag-2	Summer	67.5	4.21213	5
Ag00001aa055942_T001	Ag-3	Summer	62.6	4.13677	5
Ag00001aa055942_T001	Ag-1	Winter	67.2	4.20767	5
Ag00001aa055942_T001	Ag-2	Winter	56.2	4.02892	5
Ag00001aa055942_T001	Ag-3	Winter	50.6	3.92395	5
Ag00001aa056405_T001	Ag-1	Summer	6.2	1.82455	5
Ag00001aa056405_T001	Ag-2	Summer	8.6	2.15176	5
Ag00001aa056405_T001	Ag-3	Summer	8.2	2.10413	5
Ag00001aa056405_T001	Ag-1	Winter	0	-13.8155	5
Ag00001aa056405_T001	Ag-2	Winter	6.3	1.84055	5
Ag00001aa056405_T001	Ag-3	Winter	7.6	2.02815	5
Ag00001aa145890_T001	Ag-1	Summer	371.2	5.91674	5
Ag00001aa145890_T001	Ag-2	Summer	367.7	5.90727	5
Ag00001aa145890_T001	Ag-3	Summer	388	5.96101	5
Ag00001aa145890_T001	Ag-1	Winter	348	5.8522	5
Ag00001aa145890_T001	Ag-2	Winter	323.5	5.7792	5
Ag00001aa145890_T001	Ag-3	Winter	288	5.66296	5
Ag00001aa065112_T001	Ag-1	Summer	491.6	6.19767	5
Ag00001aa065112_T001	Ag-2	Summer	471.2	6.15528	5
Ag00001aa065112_T001	Ag-3	Summer	604.1	6.40374	5
Ag00001aa065112_T001	Ag-1	Winter	314.4	5.75067	5
Ag00001aa065112_T001	Ag-2	Winter	371.3	5.91701	5
Ag00001aa065112_T001	Ag-3	Winter	396.5	5.98268	5
Ag00001aa079335_T002	Ag-1	Summer	170.6	5.13932	5
Ag00001aa079335_T002	Ag-2	Summer	215	5.37064	5
Ag00001aa079335_T002	Ag-3	Summer	231.5	5.44458	5
Ag00001aa079335_T002	Ag-1	Winter	206.2	5.32885	5
Ag00001aa079335_T002	Ag-2	Winter	173.8	5.15791	5
Ag00001aa079335_T002	Ag-3	Winter	97.1	4.57574	5
Ag00001aa108604_T004	Ag-1	Summer	77.5	4.35028	5
Ag00001aa108604_T004	Ag-2	Summer	63.2	4.1463	5
Ag00001aa108604_T004	Ag-3	Summer	58.7	4.07244	5
Ag00001aa108604_T004	Ag-1	Winter	49.3	3.89792	5
Ag00001aa108604_T004	Ag-2	Winter	57.7	4.05526	5
Ag00001aa108604_T004	Ag-3	Winter	51	3.93183	5
Ag00001aa009487_T001	Ag-1	Summer	189.2	5.2428	5
Ag00001aa009487_T001	Ag-2	Summer	210.5	5.34949	5
Ag00001aa009487_T001	Ag-3	Summer	221.4	5.39997	5
Ag00001aa009487_T001	Ag-1	Winter	194.7	5.27146	5
Ag00001aa009487_T001	Ag-2	Winter	171.6	5.14517	5
Ag00001aa009487_T001	Ag-3	Winter	153.9	5.0363	5
Ag00001aa072573_T001	Ag-1	Summer	254	5.53733	5
Ag00001aa072573_T001	Ag-2	Summer	208.4	5.33946	5
Ag00001aa072573_T001	Ag-3	Summer	185.9	5.22521	5
Ag00001aa072573_T001	Ag-1	Winter	220.6	5.39635	5
Ag00001aa072573_T001	Ag-2	Winter	251.6	5.52784	5
Ag00001aa072573_T001	Ag-3	Winter	265.4	5.58124	5
Ag00001aa091951_T001	Ag-1	Summer	354	5.8693	5
Ag00001aa091951_T001	Ag-2	Summer	308.2	5.73075	5
Ag00001aa091951_T001	Ag-3	Summer	237.8	5.47143	5
Ag00001aa091951_T001	Ag-1	Winter	138.9	4.93375	5
Ag00001aa091951_T001	Ag-2	Winter	166.5	5.115	5
Ag00001aa091951_T001	Ag-3	Winter	170.5	5.13874	5
Ag00001aa016462_T001	Ag-1	Summer	52.8	3.96651	5
Ag00001aa016462_T001	Ag-2	Summer	60.5	4.10264	5
Ag00001aa016462_T001	Ag-3	Summer	52.9	3.9684	5
Ag00001aa016462_T001	Ag-1	Winter	46.9	3.84802	5
Ag00001aa016462_T001	Ag-2	Winter	47.7	3.86493	5
Ag00001aa016462_T001	Ag-3	Winter	49.9	3.91002	5
Ag00001aa157268_T002	Ag-1	Summer	51.6	3.94352	5
Ag00001aa157268_T002	Ag-2	Summer	67.1	4.20618	5
Ag00001aa157268_T002	Ag-3	Summer	78.3	4.36055	5
Ag00001aa157268_T002	Ag-1	Winter	92.9	4.53152	5
Ag00001aa157268_T002	Ag-2	Winter	84.9	4.44147	5
Ag00001aa157268_T002	Ag-3	Winter	80.5	4.38826	5
Ag00001aa007348_T001	Ag-1	Summer	63	4.14313	5
Ag00001aa007348_T001	Ag-2	Summer	76.4	4.33598	5
Ag00001aa007348_T001	Ag-3	Summer	97.5	4.57985	5
Ag00001aa007348_T001	Ag-1	Winter	56.3	4.03069	5
Ag00001aa007348_T001	Ag-2	Winter	61.9	4.12552	5
Ag00001aa007348_T001	Ag-3	Winter	59.6	4.08766	5
Ag00001aa042090_T005	Ag-1	Summer	78.4	4.36182	5
Ag00001aa042090_T005	Ag-2	Summer	84.4	4.43557	5
Ag00001aa042090_T005	Ag-3	Summer	99.1	4.59613	5
Ag00001aa042090_T005	Ag-1	Winter	82.6	4.41401	5
Ag00001aa042090_T005	Ag-2	Winter	74.2	4.30676	5
Ag00001aa042090_T005	Ag-3	Winter	135.9	4.91192	5
Ag00001aa106500_T001	Ag-1	Summer	75.3	4.32148	5
Ag00001aa106500_T001	Ag-2	Summer	121.9	4.8032	5
Ag00001aa106500_T001	Ag-3	Summer	78.1	4.35799	5
Ag00001aa106500_T001	Ag-1	Winter	33.6	3.51453	5
Ag00001aa106500_T001	Ag-2	Winter	20.7	3.03013	5
Ag00001aa106500_T001	Ag-3	Winter	24	3.17805	5
Ag00001aa113443_T002	Ag-1	Summer	176.1	5.17105	5
Ag00001aa113443_T002	Ag-2	Summer	189.2	5.2428	5
Ag00001aa113443_T002	Ag-3	Summer	282	5.64191	5
Ag00001aa113443_T002	Ag-1	Winter	186.7	5.2295	5
Ag00001aa113443_T002	Ag-2	Winter	199.9	5.29782	5
Ag00001aa113443_T002	Ag-3	Winter	223.8	5.41075	5
Ag00001aa104681_T001	Ag-1	Summer	365.7	5.90181	5
Ag00001aa104681_T001	Ag-2	Summer	351.9	5.86335	5
Ag00001aa104681_T001	Ag-3	Summer	424.7	6.05138	5
Ag00001aa104681_T001	Ag-1	Winter	305	5.72031	5
Ag00001aa104681_T001	Ag-2	Winter	366.8	5.90482	5
Ag00001aa104681_T001	Ag-3	Winter	279	5.63121	5
Ag00001aa010726_T001	Ag-1	Summer	190	5.24702	5
Ag00001aa010726_T001	Ag-2	Summer	167.9	5.12337	5
Ag00001aa010726_T001	Ag-3	Summer	211.6	5.3547	5
Ag00001aa010726_T001	Ag-1	Winter	130.4	4.87061	5
Ag00001aa010726_T001	Ag-2	Winter	120.3	4.78999	5
Ag00001aa010726_T001	Ag-3	Winter	139.3	4.93663	5
Ag00001aa004324_T001	Ag-1	Summer	566.8	6.34001	5
Ag00001aa004324_T001	Ag-2	Summer	640.9	6.46287	5
Ag00001aa004324_T001	Ag-3	Summer	682.9	6.52635	5
Ag00001aa004324_T001	Ag-1	Winter	670.7	6.50832	5
Ag00001aa004324_T001	Ag-2	Winter	656	6.48616	5
Ag00001aa004324_T001	Ag-3	Winter	859.3	6.75612	5
Ag00001aa006381_T001	Ag-1	Summer	545.4	6.30152	5
Ag00001aa006381_T001	Ag-2	Summer	570.2	6.34599	5
Ag00001aa006381_T001	Ag-3	Summer	587.1	6.3752	5
Ag00001aa006381_T001	Ag-1	Winter	340.7	5.831	5
Ag00001aa006381_T001	Ag-2	Winter	346.1	5.84673	5
Ag00001aa006381_T001	Ag-3	Winter	383.8	5.95012	5
Ag00001aa022717_T003	Ag-1	Summer	69.7	4.2442	5
Ag00001aa022717_T003	Ag-2	Summer	99.1	4.59613	5
Ag00001aa022717_T003	Ag-3	Summer	65.1	4.17592	5
Ag00001aa022717_T003	Ag-1	Winter	52.2	3.95508	5
Ag00001aa022717_T003	Ag-2	Winter	46	3.82864	5
Ag00001aa022717_T003	Ag-3	Winter	55.4	4.01458	5
Ag00001aa118645_T002	Ag-1	Summer	204.5	5.32057	5
Ag00001aa118645_T002	Ag-2	Summer	187.1	5.23164	5
Ag00001aa118645_T002	Ag-3	Summer	196.2	5.27913	5
Ag00001aa118645_T002	Ag-1	Winter	147.8	4.99586	5
Ag00001aa118645_T002	Ag-2	Winter	172.9	5.15271	5
Ag00001aa118645_T002	Ag-3	Winter	188.3	5.23804	5
Ag00001aa006357_T001	Ag-1	Summer	302.3	5.71142	5
Ag00001aa006357_T001	Ag-2	Summer	257	5.54908	5
Ag00001aa006357_T001	Ag-3	Summer	240.8	5.48397	5
Ag00001aa006357_T001	Ag-1	Winter	373.1	5.92185	5
Ag00001aa006357_T001	Ag-2	Winter	318.2	5.76268	5
Ag00001aa006357_T001	Ag-3	Winter	364.1	5.89743	5
Ag00001aa095751_T001	Ag-1	Summer	384.2	5.95116	5
Ag00001aa095751_T001	Ag-2	Summer	320	5.76832	5
Ag00001aa095751_T001	Ag-3	Summer	405.6	6.00537	5
Ag00001aa095751_T001	Ag-1	Winter	120.6	4.79248	5
Ag00001aa095751_T001	Ag-2	Winter	207.5	5.33513	5
Ag00001aa095751_T001	Ag-3	Winter	217.5	5.3822	5
Ag00001aa059127_T001	Ag-1	Summer	242.9	5.49265	5
Ag00001aa059127_T001	Ag-2	Summer	237.8	5.47143	5
Ag00001aa059127_T001	Ag-3	Summer	222.8	5.40627	5
Ag00001aa059127_T001	Ag-1	Winter	236.8	5.46722	5
Ag00001aa059127_T001	Ag-2	Winter	242.3	5.49018	5
Ag00001aa059127_T001	Ag-3	Winter	270.3	5.59953	5
Ag00001aa064553_T001	Ag-1	Summer	267.3	5.58837	5
Ag00001aa064553_T001	Ag-2	Summer	223.1	5.40762	5
Ag00001aa064553_T001	Ag-3	Summer	406.7	6.00808	5
Ag00001aa064553_T001	Ag-1	Winter	169.6	5.13344	5
Ag00001aa064553_T001	Ag-2	Winter	132.4	4.88583	5
Ag00001aa064553_T001	Ag-3	Winter	202.2	5.30926	5
Ag00001aa003288_T004	Ag-1	Summer	25.3	3.2308	5
Ag00001aa003288_T004	Ag-2	Summer	39.7	3.68135	5
Ag00001aa003288_T004	Ag-3	Summer	43	3.7612	5
Ag00001aa003288_T004	Ag-1	Winter	34.8	3.54962	5
Ag00001aa003288_T004	Ag-2	Winter	23.5	3.157	5
Ag00001aa003288_T004	Ag-3	Winter	34.2	3.53223	5
Ag00001aa064898_T002	Ag-1	Summer	470.2	6.15316	5
Ag00001aa064898_T002	Ag-2	Summer	432.9	6.07051	5
Ag00001aa064898_T002	Ag-3	Summer	527.3	6.26777	5
Ag00001aa064898_T002	Ag-1	Winter	643.8	6.46739	5
Ag00001aa064898_T002	Ag-2	Winter	526.8	6.26682	5
Ag00001aa064898_T002	Ag-3	Winter	499.8	6.21421	5
Ag00001aa053165_T001	Ag-1	Summer	132	4.8828	5
Ag00001aa053165_T001	Ag-2	Summer	126.1	4.83708	5
Ag00001aa053165_T001	Ag-3	Summer	183	5.20949	5
Ag00001aa053165_T001	Ag-1	Winter	111.8	4.71671	5
Ag00001aa053165_T001	Ag-2	Winter	90	4.49981	5
Ag00001aa053165_T001	Ag-3	Winter	122.4	4.80729	5
Ag00001aa011854_T002	Ag-1	Summer	93.1	4.53367	5
Ag00001aa011854_T002	Ag-2	Summer	103.1	4.6357	5
Ag00001aa011854_T002	Ag-3	Summer	102.8	4.63279	5
Ag00001aa011854_T002	Ag-1	Winter	134.8	4.90379	5
Ag00001aa011854_T002	Ag-2	Winter	115.6	4.75014	5
Ag00001aa011854_T002	Ag-3	Winter	122.9	4.81137	5
Ag00001aa041473_T002	Ag-1	Summer	523.4	6.26035	5
Ag00001aa041473_T002	Ag-2	Summer	599.4	6.39593	5
Ag00001aa041473_T002	Ag-3	Summer	383.7	5.94986	5
Ag00001aa041473_T002	Ag-1	Winter	112.4	4.72206	5
Ag00001aa041473_T002	Ag-2	Winter	269.7	5.59731	5
Ag00001aa041473_T002	Ag-3	Winter	180.1	5.19351	5
Ag00001aa019201_T001	Ag-1	Summer	680.1	6.52224	5
Ag00001aa019201_T001	Ag-2	Summer	580.9	6.36458	5
Ag00001aa019201_T001	Ag-3	Summer	843.6	6.73768	5
Ag00001aa019201_T001	Ag-1	Winter	351.3	5.86164	5
Ag00001aa019201_T001	Ag-2	Winter	331	5.80212	5
Ag00001aa019201_T001	Ag-3	Winter	348.4	5.85335	5
Ag00001aa121923_T003	Ag-1	Summer	205.7	5.32642	5
Ag00001aa121923_T003	Ag-2	Summer	216.2	5.3762	5
Ag00001aa121923_T003	Ag-3	Summer	199.6	5.29632	5
Ag00001aa121923_T003	Ag-1	Winter	188.8	5.24069	5
Ag00001aa121923_T003	Ag-2	Winter	198.2	5.28928	5
Ag00001aa121923_T003	Ag-3	Winter	234.6	5.45788	5
Ag00001aa104256_T001	Ag-1	Summer	225.7	5.41921	5
Ag00001aa104256_T001	Ag-2	Summer	239.3	5.47772	5
Ag00001aa104256_T001	Ag-3	Summer	264.6	5.57822	5
Ag00001aa104256_T001	Ag-1	Winter	182.9	5.20894	5
Ag00001aa104256_T001	Ag-2	Winter	199.7	5.29682	5
Ag00001aa104256_T001	Ag-3	Winter	210.7	5.35044	5
Ag00001aa023209_T001	Ag-1	Summer	123.3	4.81462	5
Ag00001aa023209_T001	Ag-2	Summer	144.5	4.97328	5
Ag00001aa023209_T001	Ag-3	Summer	114.5	4.74057	5
Ag00001aa023209_T001	Ag-1	Winter	134.5	4.90156	5
Ag00001aa023209_T001	Ag-2	Winter	92.4	4.52613	5
Ag00001aa023209_T001	Ag-3	Winter	192.3	5.25906	5
Ag00001aa149895_T002	Ag-1	Summer	84.8	4.4403	5
Ag00001aa149895_T002	Ag-2	Summer	94.1	4.54436	5
Ag00001aa149895_T002	Ag-3	Summer	219.7	5.39226	5
Ag00001aa149895_T002	Ag-1	Winter	75.8	4.3281	5
Ag00001aa149895_T002	Ag-2	Winter	48.6	3.88362	5
Ag00001aa149895_T002	Ag-3	Winter	40.1	3.69138	5
Ag00001aa069037_T001	Ag-1	Summer	214.7	5.36924	5
Ag00001aa069037_T001	Ag-2	Summer	215.9	5.37482	5
Ag00001aa069037_T001	Ag-3	Summer	193.4	5.26476	5
Ag00001aa069037_T001	Ag-1	Winter	284.6	5.65108	5
Ag00001aa069037_T001	Ag-2	Winter	207.5	5.33513	5
Ag00001aa069037_T001	Ag-3	Winter	146.3	4.98566	5
Ag00001aa073481_T001	Ag-1	Summer	83.7	4.42724	5
Ag00001aa073481_T001	Ag-2	Summer	90.4	4.50424	5
Ag00001aa073481_T001	Ag-3	Summer	138.9	4.93375	5
Ag00001aa073481_T001	Ag-1	Winter	61.3	4.11578	5
Ag00001aa073481_T001	Ag-2	Winter	48	3.8712	5
Ag00001aa073481_T001	Ag-3	Winter	48.6	3.88362	5
Ag00001aa005625_T001	Ag-1	Summer	398.2	5.98695	5
Ag00001aa005625_T001	Ag-2	Summer	356.4	5.87605	5
Ag00001aa005625_T001	Ag-3	Summer	367.3	5.90618	5
Ag00001aa005625_T001	Ag-1	Winter	347.7	5.85134	5
Ag00001aa005625_T001	Ag-2	Winter	371.5	5.91755	5
Ag00001aa005625_T001	Ag-3	Winter	288	5.66296	5
Ag00001aa108338_T001	Ag-1	Summer	106.4	4.66721	5
Ag00001aa108338_T001	Ag-2	Summer	123.4	4.81543	5
Ag00001aa108338_T001	Ag-3	Summer	125.4	4.83151	5
Ag00001aa108338_T001	Ag-1	Winter	153.4	5.03305	5
Ag00001aa108338_T001	Ag-2	Winter	130.5	4.87137	5
Ag00001aa108338_T001	Ag-3	Winter	138.1	4.92798	5
Ag00001aa094009_T001	Ag-1	Summer	214.7	5.36924	5
Ag00001aa094009_T001	Ag-2	Summer	220.7	5.3968	5
Ag00001aa094009_T001	Ag-3	Summer	237.1	5.46848	5
Ag00001aa094009_T001	Ag-1	Winter	207	5.33272	5
Ag00001aa094009_T001	Ag-2	Winter	198.9	5.2928	5
Ag00001aa094009_T001	Ag-3	Winter	216.2	5.3762	5
Ag00001aa094747_T001	Ag-1	Summer	222.6	5.40538	5
Ag00001aa094747_T001	Ag-2	Summer	229.1	5.43416	5
Ag00001aa094747_T001	Ag-3	Summer	353.8	5.86873	5
Ag00001aa094747_T001	Ag-1	Winter	201.7	5.30678	5
Ag00001aa094747_T001	Ag-2	Winter	173.1	5.15387	5
Ag00001aa094747_T001	Ag-3	Winter	183.2	5.21058	5
Ag00001aa035179_T001	Ag-1	Summer	261.4	5.56605	5
Ag00001aa035179_T001	Ag-2	Summer	253.8	5.53655	5
Ag00001aa035179_T001	Ag-3	Summer	270.9	5.60175	5
Ag00001aa035179_T001	Ag-1	Winter	343.9	5.84035	5
Ag00001aa035179_T001	Ag-2	Winter	282.2	5.64262	5
Ag00001aa035179_T001	Ag-3	Winter	256.6	5.54752	5
Ag00001aa037085_T001	Ag-1	Summer	33	3.49651	5
Ag00001aa037085_T001	Ag-2	Summer	31.9	3.46261	5
Ag00001aa037085_T001	Ag-3	Summer	32.7	3.48738	5
Ag00001aa037085_T001	Ag-1	Winter	23.3	3.14845	5
Ag00001aa037085_T001	Ag-2	Winter	19.6	2.97553	5
Ag00001aa037085_T001	Ag-3	Winter	41.9	3.73529	5
Ag00001aa092591_T001	Ag-1	Summer	34.8	3.54962	5
Ag00001aa092591_T001	Ag-2	Summer	42.1	3.74005	5
Ag00001aa092591_T001	Ag-3	Summer	38.5	3.65066	5
Ag00001aa092591_T001	Ag-1	Winter	24.5	3.19867	5
Ag00001aa092591_T001	Ag-2	Winter	29.2	3.37417	5
Ag00001aa092591_T001	Ag-3	Winter	23.1	3.13983	5
Ag00001aa078309_T004	Ag-1	Summer	226.7	5.42363	5
Ag00001aa078309_T004	Ag-2	Summer	230.4	5.43982	5
Ag00001aa078309_T004	Ag-3	Summer	243.8	5.49635	5
Ag00001aa078309_T004	Ag-1	Winter	243.3	5.4943	5
Ag00001aa078309_T004	Ag-2	Winter	229	5.43372	5
Ag00001aa078309_T004	Ag-3	Winter	203.3	5.31468	5
Ag00001aa002174_T002	Ag-1	Summer	1077.8	6.98268	5
Ag00001aa002174_T002	Ag-2	Summer	1041.8	6.94871	5
Ag00001aa002174_T002	Ag-3	Summer	176.9	5.17558	5
Ag00001aa002174_T002	Ag-1	Winter	54.9	4.00551	5
Ag00001aa002174_T002	Ag-2	Winter	216.4	5.37713	5
Ag00001aa002174_T002	Ag-3	Winter	208.7	5.3409	5
Ag00001aa042689_T001	Ag-1	Summer	148.3	4.99924	5
Ag00001aa042689_T001	Ag-2	Summer	134.2	4.89933	5
Ag00001aa042689_T001	Ag-3	Summer	167.5	5.12098	5
Ag00001aa042689_T001	Ag-1	Winter	148.6	5.00126	5
Ag00001aa042689_T001	Ag-2	Winter	136.5	4.91632	5
Ag00001aa042689_T001	Ag-3	Winter	132	4.8828	5
Ag00001aa009020_T002	Ag-1	Summer	163.6	5.09742	5
Ag00001aa009020_T002	Ag-2	Summer	194.4	5.26992	5
Ag00001aa009020_T002	Ag-3	Summer	216.3	5.37667	5
Ag00001aa009020_T002	Ag-1	Winter	507.9	6.23028	5
Ag00001aa009020_T002	Ag-2	Winter	742.2	6.60962	5
Ag00001aa009020_T002	Ag-3	Winter	589.2	6.37877	5
Ag00001aa047637_T001	Ag-1	Summer	38.6	3.65325	5
Ag00001aa047637_T001	Ag-2	Summer	46.7	3.84374	5
Ag00001aa047637_T001	Ag-3	Summer	39.3	3.67122	5
Ag00001aa047637_T001	Ag-1	Winter	38.6	3.65325	5
Ag00001aa047637_T001	Ag-2	Winter	43	3.7612	5
Ag00001aa047637_T001	Ag-3	Winter	39.3	3.67122	5
Ag00001aa090881_T002	Ag-1	Summer	270.4	5.5999	5
Ag00001aa090881_T002	Ag-2	Summer	259.6	5.55914	5
Ag00001aa090881_T002	Ag-3	Summer	334.9	5.81383	5
Ag00001aa090881_T002	Ag-1	Winter	237.4	5.46975	5
Ag00001aa090881_T002	Ag-2	Winter	228.9	5.43329	5
Ag00001aa090881_T002	Ag-3	Winter	247	5.50939	5
Ag00001aa042061_T001	Ag-1	Summer	83.3	4.42245	5
Ag00001aa042061_T001	Ag-2	Summer	98.1	4.58599	5
Ag00001aa042061_T001	Ag-3	Summer	99	4.59512	5
Ag00001aa042061_T001	Ag-1	Winter	80.5	4.38826	5
Ag00001aa042061_T001	Ag-2	Winter	88.5	4.483	5
Ag00001aa042061_T001	Ag-3	Winter	80.9	4.39321	5
Ag00001aa007484_T001	Ag-1	Summer	35.2	3.56105	5
Ag00001aa007484_T001	Ag-2	Summer	46	3.82864	5
Ag00001aa007484_T001	Ag-3	Summer	42	3.73767	5
Ag00001aa007484_T001	Ag-1	Winter	24.2	3.18635	5
Ag00001aa007484_T001	Ag-2	Winter	17.7	2.87356	5
Ag00001aa007484_T001	Ag-3	Winter	13.3	2.58776	5
Ag00001aa086010_T001	Ag-1	Summer	315.9	5.75543	5
Ag00001aa086010_T001	Ag-2	Summer	261.6	5.56682	5
Ag00001aa086010_T001	Ag-3	Summer	261.1	5.5649	5
Ag00001aa086010_T001	Ag-1	Winter	214.1	5.36644	5
Ag00001aa086010_T001	Ag-2	Winter	198.4	5.29029	5
Ag00001aa086010_T001	Ag-3	Winter	212.9	5.36082	5
Ag00001aa024076_T002	Ag-1	Summer	128.3	4.85437	5
Ag00001aa024076_T002	Ag-2	Summer	106.6	4.66908	5
Ag00001aa024076_T002	Ag-3	Summer	126	4.83628	5
Ag00001aa024076_T002	Ag-1	Winter	111.2	4.71133	5
Ag00001aa024076_T002	Ag-2	Winter	87.5	4.47164	5
Ag00001aa024076_T002	Ag-3	Winter	102.5	4.62986	5
Ag00001aa131828_T002	Ag-1	Summer	100.9	4.61413	5
Ag00001aa131828_T002	Ag-2	Summer	96.9	4.57368	5
Ag00001aa131828_T002	Ag-3	Summer	158.7	5.06702	5
Ag00001aa131828_T002	Ag-1	Winter	54.3	3.99452	5
Ag00001aa131828_T002	Ag-2	Winter	59.6	4.08766	5
Ag00001aa131828_T002	Ag-3	Winter	58.8	4.07414	5
Ag00001aa028857_T001	Ag-1	Summer	120.1	4.78832	5
Ag00001aa028857_T001	Ag-2	Summer	125.3	4.83071	5
Ag00001aa028857_T001	Ag-3	Summer	79.3	4.37324	5
Ag00001aa028857_T001	Ag-1	Winter	38	3.63759	5
Ag00001aa028857_T001	Ag-2	Winter	41.8	3.7329	5
Ag00001aa028857_T001	Ag-3	Winter	37.7	3.62966	5
Ag00001aa128970_T001	Ag-1	Summer	134.7	4.90305	5
Ag00001aa128970_T001	Ag-2	Summer	122.5	4.80811	5
Ag00001aa128970_T001	Ag-3	Summer	140.4	4.9445	5
Ag00001aa128970_T001	Ag-1	Winter	124.8	4.82671	5
Ag00001aa128970_T001	Ag-2	Winter	97.9	4.58395	5
Ag00001aa128970_T001	Ag-3	Winter	110.4	4.70411	5
Ag00001aa022232_T001	Ag-1	Summer	100.1	4.60617	5
Ag00001aa022232_T001	Ag-2	Summer	95	4.55388	5
Ag00001aa022232_T001	Ag-3	Summer	98.5	4.59006	5
Ag00001aa022232_T001	Ag-1	Winter	109.4	4.69501	5
Ag00001aa022232_T001	Ag-2	Winter	91.6	4.51743	5
Ag00001aa022232_T001	Ag-3	Winter	100.5	4.61016	5
Ag00001aa031051_T001	Ag-1	Summer	229.2	5.43459	5
Ag00001aa031051_T001	Ag-2	Summer	276.1	5.62076	5
Ag00001aa031051_T001	Ag-3	Summer	332.8	5.80754	5
Ag00001aa031051_T001	Ag-1	Winter	325	5.78383	5
Ag00001aa031051_T001	Ag-2	Winter	354.3	5.87014	5
Ag00001aa031051_T001	Ag-3	Winter	325.7	5.78598	5
Ag00001aa010026_T001	Ag-1	Summer	218.1	5.38495	5
Ag00001aa010026_T001	Ag-2	Summer	236.1	5.46426	5
Ag00001aa010026_T001	Ag-3	Summer	323.2	5.77827	5
Ag00001aa010026_T001	Ag-1	Winter	199.7	5.29682	5
Ag00001aa010026_T001	Ag-2	Winter	179.3	5.18906	5
Ag00001aa010026_T001	Ag-3	Winter	174.8	5.16364	5
Ag00001aa095760_T002	Ag-1	Summer	206.8	5.33175	5
Ag00001aa095760_T002	Ag-2	Summer	224.8	5.41521	5
Ag00001aa095760_T002	Ag-3	Summer	217.4	5.38174	5
Ag00001aa095760_T002	Ag-1	Winter	207.6	5.33561	5
Ag00001aa095760_T002	Ag-2	Winter	200.2	5.29932	5
Ag00001aa095760_T002	Ag-3	Winter	180.1	5.19351	5
Ag00001aa079522_T001	Ag-1	Summer	207	5.33272	5
Ag00001aa079522_T001	Ag-2	Summer	183.6	5.21276	5
Ag00001aa079522_T001	Ag-3	Summer	283.3	5.64651	5
Ag00001aa079522_T001	Ag-1	Winter	132.4	4.88583	5
Ag00001aa079522_T001	Ag-2	Winter	183.5	5.21221	5
Ag00001aa079522_T001	Ag-3	Winter	169.2	5.13108	5
Ag00001aa094770_T001	Ag-1	Summer	95.6	4.56017	5
Ag00001aa094770_T001	Ag-2	Summer	85.3	4.44617	5
Ag00001aa094770_T001	Ag-3	Summer	84.1	4.43201	5
Ag00001aa094770_T001	Ag-1	Winter	98.5	4.59006	5
Ag00001aa094770_T001	Ag-2	Winter	98.5	4.59006	5
Ag00001aa094770_T001	Ag-3	Winter	91.6	4.51743	5
Ag00001aa127057_T001	Ag-1	Summer	116.5	4.75789	5
Ag00001aa127057_T001	Ag-2	Summer	110.4	4.70411	5
Ag00001aa127057_T001	Ag-3	Summer	120.5	4.79165	5
Ag00001aa127057_T001	Ag-1	Winter	103.2	4.63667	5
Ag00001aa127057_T001	Ag-2	Winter	90.8	4.50866	5
Ag00001aa127057_T001	Ag-3	Winter	88	4.47734	5
Ag00001aa093397_T001	Ag-1	Summer	61.6	4.12066	5
Ag00001aa093397_T001	Ag-2	Summer	86.4	4.45899	5
Ag00001aa093397_T001	Ag-3	Summer	97.1	4.57574	5
Ag00001aa093397_T001	Ag-1	Winter	55.7	4.01998	5
Ag00001aa093397_T001	Ag-2	Winter	112.2	4.72028	5
Ag00001aa093397_T001	Ag-3	Winter	51.9	3.94932	5
Ag00001aa007599_T001	Ag-1	Summer	225.6	5.41876	5
Ag00001aa007599_T001	Ag-2	Summer	218.3	5.38587	5
Ag00001aa007599_T001	Ag-3	Summer	302.2	5.71109	5
Ag00001aa007599_T001	Ag-1	Winter	169.9	5.13521	5
Ag00001aa007599_T001	Ag-2	Winter	169.1	5.13049	5
Ag00001aa007599_T001	Ag-3	Winter	172.7	5.15156	5
Ag00001aa000608_T001	Ag-1	Summer	1088.6	6.99265	5
Ag00001aa000608_T001	Ag-2	Summer	1371.7	7.22381	5
Ag00001aa000608_T001	Ag-3	Summer	1305.2	7.17411	5
Ag00001aa000608_T001	Ag-1	Winter	1844.2	7.5198	5
Ag00001aa000608_T001	Ag-2	Winter	1651.3	7.40932	5
Ag00001aa000608_T001	Ag-3	Winter	1468.7	7.29213	5
Ag00001aa009282_T002	Ag-1	Summer	153.1	5.03109	5
Ag00001aa009282_T002	Ag-2	Summer	150.3	5.01263	5
Ag00001aa009282_T002	Ag-3	Summer	155.7	5.04793	5
Ag00001aa009282_T002	Ag-1	Winter	137.7	4.92508	5
Ag00001aa009282_T002	Ag-2	Winter	154.5	5.04019	5
Ag00001aa009282_T002	Ag-3	Winter	151.9	5.02322	5
Ag00001aa146720_T001	Ag-1	Summer	299	5.70044	5
Ag00001aa146720_T001	Ag-2	Summer	268.6	5.59322	5
Ag00001aa146720_T001	Ag-3	Summer	177.6	5.17953	5
Ag00001aa146720_T001	Ag-1	Winter	231.8	5.44587	5
Ag00001aa146720_T001	Ag-2	Winter	192.9	5.26217	5
Ag00001aa146720_T001	Ag-3	Winter	284.1	5.64933	5
Ag00001aa010504_T001	Ag-1	Summer	481.3	6.17649	5
Ag00001aa010504_T001	Ag-2	Summer	448.1	6.10502	5
Ag00001aa010504_T001	Ag-3	Summer	479.3	6.17233	5
Ag00001aa010504_T001	Ag-1	Winter	314.4	5.75067	5
Ag00001aa010504_T001	Ag-2	Winter	331.1	5.80242	5
Ag00001aa010504_T001	Ag-3	Winter	350.8	5.86022	5
Ag00001aa091619_T001	Ag-1	Summer	871	6.76964	5
Ag00001aa091619_T001	Ag-2	Summer	943.9	6.85002	5
Ag00001aa091619_T001	Ag-3	Summer	1133.6	7.03315	5
Ag00001aa091619_T001	Ag-1	Winter	874.2	6.77331	5
Ag00001aa091619_T001	Ag-2	Winter	879.3	6.77913	5
Ag00001aa091619_T001	Ag-3	Winter	685.2	6.52971	5
Ag00001aa047914_T001	Ag-1	Summer	457.3	6.12534	5
Ag00001aa047914_T001	Ag-2	Summer	397.5	5.98519	5
Ag00001aa047914_T001	Ag-3	Summer	354.2	5.86986	5
Ag00001aa047914_T001	Ag-1	Winter	457.2	6.12512	5
Ag00001aa047914_T001	Ag-2	Winter	305.9	5.72326	5
Ag00001aa047914_T001	Ag-3	Winter	405.4	6.00487	5
Ag00001aa104322_T001	Ag-1	Summer	31.4	3.44681	5
Ag00001aa104322_T001	Ag-2	Summer	29.3	3.37759	5
Ag00001aa104322_T001	Ag-3	Summer	42.6	3.75185	5
Ag00001aa104322_T001	Ag-1	Winter	27.4	3.31054	5
Ag00001aa104322_T001	Ag-2	Winter	23	3.13549	5
Ag00001aa104322_T001	Ag-3	Winter	30.8	3.42751	5
Ag00001aa036379_T001	Ag-1	Summer	191.5	5.25489	5
Ag00001aa036379_T001	Ag-2	Summer	187.1	5.23164	5
Ag00001aa036379_T001	Ag-3	Summer	182.9	5.20894	5
Ag00001aa036379_T001	Ag-1	Winter	100.6	4.61115	5
Ag00001aa036379_T001	Ag-2	Winter	114.1	4.73708	5
Ag00001aa036379_T001	Ag-3	Winter	126.6	4.84103	5
Ag00001aa029649_T005	Ag-1	Summer	278.2	5.62834	5
Ag00001aa029649_T005	Ag-2	Summer	265.6	5.58199	5
Ag00001aa029649_T005	Ag-3	Summer	308	5.7301	5
Ag00001aa029649_T005	Ag-1	Winter	289.9	5.66954	5
Ag00001aa029649_T005	Ag-2	Winter	260.5	5.5626	5
Ag00001aa029649_T005	Ag-3	Winter	323.1	5.77796	5
Ag00001aa149155_T001	Ag-1	Summer	121.4	4.79909	5
Ag00001aa149155_T001	Ag-2	Summer	118.1	4.77153	5
Ag00001aa149155_T001	Ag-3	Summer	111.1	4.71043	5
Ag00001aa149155_T001	Ag-1	Winter	108.8	4.68951	5
Ag00001aa149155_T001	Ag-2	Winter	129.3	4.86214	5
Ag00001aa149155_T001	Ag-3	Winter	140.2	4.94307	5
Ag00001aa008085_T001	Ag-1	Summer	278.6	5.62978	5
Ag00001aa008085_T001	Ag-2	Summer	249.6	5.51986	5
Ag00001aa008085_T001	Ag-3	Summer	250.5	5.52346	5
Ag00001aa008085_T001	Ag-1	Winter	392.9	5.97356	5
Ag00001aa008085_T001	Ag-2	Winter	313.3	5.74716	5
Ag00001aa008085_T001	Ag-3	Winter	366.1	5.90291	5
Ag00001aa009239_T001	Ag-1	Summer	305.3	5.72129	5
Ag00001aa009239_T001	Ag-2	Summer	312.1	5.74332	5
Ag00001aa009239_T001	Ag-3	Summer	308.9	5.73302	5
Ag00001aa009239_T001	Ag-1	Winter	330.9	5.80182	5
Ag00001aa009239_T001	Ag-2	Winter	326.9	5.78965	5
Ag00001aa009239_T001	Ag-3	Winter	284.9	5.65214	5
Ag00001aa091966_T001	Ag-1	Summer	173.1	5.15387	5
Ag00001aa091966_T001	Ag-2	Summer	170.2	5.13697	5
Ag00001aa091966_T001	Ag-3	Summer	213	5.36129	5
Ag00001aa091966_T001	Ag-1	Winter	283.7	5.64792	5
Ag00001aa091966_T001	Ag-2	Winter	292.6	5.67881	5
Ag00001aa091966_T001	Ag-3	Winter	272.1	5.60617	5
Ag00001aa106868_T001	Ag-1	Summer	49.2	3.89589	5
Ag00001aa106868_T001	Ag-2	Summer	46.9	3.84802	5
Ag00001aa106868_T001	Ag-3	Summer	63.6	4.15261	5
Ag00001aa106868_T001	Ag-1	Winter	56.6	4.03601	5
Ag00001aa106868_T001	Ag-2	Winter	45.2	3.8111	5
Ag00001aa106868_T001	Ag-3	Winter	44.4	3.79324	5
Ag00001aa108407_T001	Ag-1	Summer	189	5.24175	5
Ag00001aa108407_T001	Ag-2	Summer	188.8	5.24069	5
Ag00001aa108407_T001	Ag-3	Summer	225.5	5.41832	5
Ag00001aa108407_T001	Ag-1	Winter	189.3	5.24333	5
Ag00001aa108407_T001	Ag-2	Winter	195.3	5.27454	5
Ag00001aa108407_T001	Ag-3	Winter	173.9	5.15848	5
Ag00001aa029719_T002	Ag-1	Summer	73.6	4.29865	5
Ag00001aa029719_T002	Ag-2	Summer	57.9	4.05872	5
Ag00001aa029719_T002	Ag-3	Summer	98.4	4.58904	5
Ag00001aa029719_T002	Ag-1	Winter	29.5	3.38439	5
Ag00001aa029719_T002	Ag-2	Winter	30.1	3.40453	5
Ag00001aa029719_T002	Ag-3	Winter	38.4	3.64806	5
Ag00001aa035573_T001	Ag-1	Summer	89.5	4.49424	5
Ag00001aa035573_T001	Ag-2	Summer	63.8	4.15575	5
Ag00001aa035573_T001	Ag-3	Summer	55.4	4.01458	5
Ag00001aa035573_T001	Ag-1	Winter	34.8	3.54962	5
Ag00001aa035573_T001	Ag-2	Winter	42	3.73767	5
Ag00001aa035573_T001	Ag-3	Winter	36.2	3.58906	5
Ag00001aa089693_T001	Ag-1	Summer	444.2	6.09627	5
Ag00001aa089693_T001	Ag-2	Summer	499.8	6.21421	5
Ag00001aa089693_T001	Ag-3	Summer	613.6	6.41934	5
Ag00001aa089693_T001	Ag-1	Winter	332.1	5.80544	5
Ag00001aa089693_T001	Ag-2	Winter	363.7	5.89633	5
Ag00001aa089693_T001	Ag-3	Winter	319.5	5.76676	5
Ag00001aa030289_T001	Ag-1	Summer	118.3	4.77322	5
Ag00001aa030289_T001	Ag-2	Summer	110.8	4.70773	5
Ag00001aa030289_T001	Ag-3	Summer	118.8	4.77744	5
Ag00001aa030289_T001	Ag-1	Winter	182.9	5.20894	5
Ag00001aa030289_T001	Ag-2	Winter	185.6	5.22359	5
Ag00001aa030289_T001	Ag-3	Winter	163.6	5.09742	5
Ag00001aa031962_T001	Ag-1	Summer	244.2	5.49799	5
Ag00001aa031962_T001	Ag-2	Summer	222.9	5.40672	5
Ag00001aa031962_T001	Ag-3	Summer	227.2	5.42583	5
Ag00001aa031962_T001	Ag-1	Winter	246.9	5.50898	5
Ag00001aa031962_T001	Ag-2	Winter	224.5	5.41388	5
Ag00001aa031962_T001	Ag-3	Winter	245.1	5.50167	5
Ag00001aa056456_T001	Ag-1	Summer	155.8	5.04857	5
Ag00001aa056456_T001	Ag-2	Summer	181.5	5.20126	5
Ag00001aa056456_T001	Ag-3	Summer	206.9	5.33224	5
Ag00001aa056456_T001	Ag-1	Winter	126.8	4.84261	5
Ag00001aa056456_T001	Ag-2	Winter	114.9	4.74406	5
Ag00001aa056456_T001	Ag-3	Winter	125.9	4.83549	5
Ag00001aa111599_T001	Ag-1	Summer	12.7	2.5416	5
Ag00001aa111599_T001	Ag-2	Summer	15.8	2.76001	5
Ag00001aa111599_T001	Ag-3	Summer	17.8	2.8792	5
Ag00001aa111599_T001	Ag-1	Winter	15	2.70805	5
Ag00001aa111599_T001	Ag-2	Winter	15.4	2.73437	5
Ag00001aa111599_T001	Ag-3	Winter	12.7	2.5416	5
Ag00001aa092263_T001	Ag-1	Summer	206.8	5.33175	5
Ag00001aa092263_T001	Ag-2	Summer	222.8	5.40627	5
Ag00001aa092263_T001	Ag-3	Summer	293.1	5.68051	5
Ag00001aa092263_T001	Ag-1	Winter	201.1	5.3038	5
Ag00001aa092263_T001	Ag-2	Winter	188.5	5.2391	5
Ag00001aa092263_T001	Ag-3	Winter	195.2	5.27402	5
Ag00001aa096084_T001	Ag-1	Summer	229.8	5.43721	5
Ag00001aa096084_T001	Ag-2	Summer	212.6	5.35941	5
Ag00001aa096084_T001	Ag-3	Summer	231.6	5.44501	5
Ag00001aa096084_T001	Ag-1	Winter	198.2	5.28928	5
Ag00001aa096084_T001	Ag-2	Winter	179.3	5.18906	5
Ag00001aa096084_T001	Ag-3	Winter	183.6	5.21276	5
Ag00001aa110246_T001	Ag-1	Summer	219.3	5.39044	5
Ag00001aa110246_T001	Ag-2	Summer	218	5.3845	5
Ag00001aa110246_T001	Ag-3	Summer	256.1	5.54557	5
Ag00001aa110246_T001	Ag-1	Winter	327.1	5.79027	5
Ag00001aa110246_T001	Ag-2	Winter	202.9	5.31271	5
Ag00001aa110246_T001	Ag-3	Winter	242.1	5.48935	5
Ag00001aa045259_T001	Ag-1	Summer	108.7	4.68859	5
Ag00001aa045259_T001	Ag-2	Summer	102.7	4.63181	5
Ag00001aa045259_T001	Ag-3	Summer	108.5	4.68675	5
Ag00001aa045259_T001	Ag-1	Winter	72.3	4.28082	5
Ag00001aa045259_T001	Ag-2	Winter	68.2	4.22244	5
Ag00001aa045259_T001	Ag-3	Winter	82	4.40672	5
Ag00001aa102041_T001	Ag-1	Summer	44.1	3.78646	5
Ag00001aa102041_T001	Ag-2	Summer	55.8	4.02177	5
Ag00001aa102041_T001	Ag-3	Summer	68.9	4.23266	5
Ag00001aa102041_T001	Ag-1	Winter	48.4	3.8795	5
Ag00001aa102041_T001	Ag-2	Winter	45.5	3.81771	5
Ag00001aa102041_T001	Ag-3	Winter	32.2	3.47197	5
Ag00001aa006676_T001	Ag-1	Summer	116.7	4.75961	5
Ag00001aa006676_T001	Ag-2	Summer	121.7	4.80156	5
Ag00001aa006676_T001	Ag-3	Summer	121.3	4.79827	5
Ag00001aa006676_T001	Ag-1	Winter	216.2	5.3762	5
Ag00001aa006676_T001	Ag-2	Winter	180.9	5.19794	5
Ag00001aa006676_T001	Ag-3	Winter	207.6	5.33561	5
Ag00001aa138100_T001	Ag-1	Summer	135.3	4.90749	5
Ag00001aa138100_T001	Ag-2	Summer	137.5	4.92362	5
Ag00001aa138100_T001	Ag-3	Summer	161.4	5.08389	5
Ag00001aa138100_T001	Ag-1	Winter	154.5	5.04019	5
Ag00001aa138100_T001	Ag-2	Winter	154.6	5.04084	5
Ag00001aa138100_T001	Ag-3	Winter	147.9	4.99654	5
Ag00001aa009865_T002	Ag-1	Summer	136.1	4.91339	5
Ag00001aa009865_T002	Ag-2	Summer	115.9	4.75273	5
Ag00001aa009865_T002	Ag-3	Summer	90.9	4.50976	5
Ag00001aa009865_T002	Ag-1	Winter	79.9	4.38078	5
Ag00001aa009865_T002	Ag-2	Winter	67.9	4.21804	5
Ag00001aa009865_T002	Ag-3	Winter	63.7	4.15418	5
Ag00001aa067608_T002	Ag-1	Summer	392.8	5.9733	5
Ag00001aa067608_T002	Ag-2	Summer	373.7	5.92345	5
Ag00001aa067608_T002	Ag-3	Summer	457.4	6.12556	5
Ag00001aa067608_T002	Ag-1	Winter	216.8	5.37898	5
Ag00001aa067608_T002	Ag-2	Winter	198.7	5.2918	5
Ag00001aa067608_T002	Ag-3	Winter	202.9	5.31271	5
Ag00001aa023157_T001	Ag-1	Summer	336.2	5.81771	5
Ag00001aa023157_T001	Ag-2	Summer	319	5.76519	5
Ag00001aa023157_T001	Ag-3	Summer	317.8	5.76142	5
Ag00001aa023157_T001	Ag-1	Winter	308.8	5.73269	5
Ag00001aa023157_T001	Ag-2	Winter	229.5	5.4359	5
Ag00001aa023157_T001	Ag-3	Winter	332.8	5.80754	5
Ag00001aa057004_T001	Ag-1	Summer	75.5	4.32413	5
Ag00001aa057004_T001	Ag-2	Summer	106.1	4.66438	5
Ag00001aa057004_T001	Ag-3	Summer	181.2	5.1996	5
Ag00001aa057004_T001	Ag-1	Winter	99.1	4.59613	5
Ag00001aa057004_T001	Ag-2	Winter	68.2	4.22244	5
Ag00001aa057004_T001	Ag-3	Winter	47.9	3.86912	5
Ag00001aa073758_T001	Ag-1	Summer	574.9	6.3542	5
Ag00001aa073758_T001	Ag-2	Summer	756.4	6.62857	5
Ag00001aa073758_T001	Ag-3	Summer	999.5	6.90726	5
Ag00001aa073758_T001	Ag-1	Winter	368.7	5.90998	5
Ag00001aa073758_T001	Ag-2	Winter	265.3	5.58086	5
Ag00001aa073758_T001	Ag-3	Winter	377	5.93225	5
Ag00001aa142761_T001	Ag-1	Summer	109	4.69135	5
Ag00001aa142761_T001	Ag-2	Summer	89.5	4.49424	5
Ag00001aa142761_T001	Ag-3	Summer	93.5	4.53796	5
Ag00001aa142761_T001	Ag-1	Winter	59	4.07754	5
Ag00001aa142761_T001	Ag-2	Winter	59.5	4.08598	5
Ag00001aa142761_T001	Ag-3	Winter	57.6	4.05352	5
Ag00001aa053327_T001	Ag-1	Summer	266.2	5.58425	5
Ag00001aa053327_T001	Ag-2	Summer	210.3	5.34854	5
Ag00001aa053327_T001	Ag-3	Summer	94	4.54329	5
Ag00001aa053327_T001	Ag-1	Winter	67.2	4.20767	5
Ag00001aa053327_T001	Ag-2	Winter	104.2	4.64631	5
Ag00001aa053327_T001	Ag-3	Winter	91.1	4.51196	5
Ag00001aa069528_T001	Ag-1	Summer	289.6	5.6685	5
Ag00001aa069528_T001	Ag-2	Summer	939.1	6.84492	5
Ag00001aa069528_T001	Ag-3	Summer	346.7	5.84846	5
Ag00001aa069528_T001	Ag-1	Winter	822.3	6.71211	5
Ag00001aa069528_T001	Ag-2	Winter	371.7	5.91809	5
Ag00001aa069528_T001	Ag-3	Winter	1342.5	7.20229	5
Ag00001aa046921_T001	Ag-1	Summer	155.3	5.04536	5
Ag00001aa046921_T001	Ag-2	Summer	136.2	4.91412	5
Ag00001aa046921_T001	Ag-3	Summer	136	4.91265	5
Ag00001aa046921_T001	Ag-1	Winter	153.7	5.035	5
Ag00001aa046921_T001	Ag-2	Winter	139.6	4.93878	5
Ag00001aa046921_T001	Ag-3	Winter	158.6	5.06639	5
Ag00001aa009963_T001	Ag-1	Summer	210.6	5.34996	5
Ag00001aa009963_T001	Ag-2	Summer	221.4	5.39997	5
Ag00001aa009963_T001	Ag-3	Summer	229.9	5.43764	5
Ag00001aa009963_T001	Ag-1	Winter	237.1	5.46848	5
Ag00001aa009963_T001	Ag-2	Winter	219.3	5.39044	5
Ag00001aa009963_T001	Ag-3	Winter	216	5.37528	5
Ag00001aa099522_T001	Ag-1	Summer	196.4	5.28015	5
Ag00001aa099522_T001	Ag-2	Summer	185.2	5.22144	5
Ag00001aa099522_T001	Ag-3	Summer	147.4	4.99315	5
Ag00001aa099522_T001	Ag-1	Winter	117.7	4.76814	5
Ag00001aa099522_T001	Ag-2	Winter	111.7	4.71582	5
Ag00001aa099522_T001	Ag-3	Winter	113.5	4.7318	5
Ag00001aa026505_T003	Ag-1	Summer	390.9	5.96845	5
Ag00001aa026505_T003	Ag-2	Summer	394.1	5.9766	5
Ag00001aa026505_T003	Ag-3	Summer	489.2	6.19277	5
Ag00001aa026505_T003	Ag-1	Winter	496.4	6.20738	5
Ag00001aa026505_T003	Ag-2	Winter	432	6.06843	5
Ag00001aa026505_T003	Ag-3	Winter	420	6.04025	5
Ag00001aa030648_T002	Ag-1	Summer	343.5	5.83919	5
Ag00001aa030648_T002	Ag-2	Summer	328.7	5.79515	5
Ag00001aa030648_T002	Ag-3	Summer	313.2	5.74684	5
Ag00001aa030648_T002	Ag-1	Winter	248	5.51343	5
Ag00001aa030648_T002	Ag-2	Winter	279.1	5.63157	5
Ag00001aa030648_T002	Ag-3	Winter	257.7	5.5518	5
Ag00001aa000538_T001	Ag-1	Summer	292.6	5.67881	5
Ag00001aa000538_T001	Ag-2	Summer	280.3	5.63586	5
Ag00001aa000538_T001	Ag-3	Summer	290.4	5.67126	5
Ag00001aa000538_T001	Ag-1	Winter	159	5.0689	5
Ag00001aa000538_T001	Ag-2	Winter	187.2	5.23218	5
Ag00001aa000538_T001	Ag-3	Winter	170.7	5.13991	5
Ag00001aa100594_T001	Ag-1	Summer	408.5	6.01249	5
Ag00001aa100594_T001	Ag-2	Summer	393.6	5.97534	5
Ag00001aa100594_T001	Ag-3	Summer	299	5.70044	5
Ag00001aa100594_T001	Ag-1	Winter	1670.5	7.42088	5
Ag00001aa100594_T001	Ag-2	Winter	2045.2	7.62325	5
Ag00001aa100594_T001	Ag-3	Winter	1238.5	7.12166	5
Ag00001aa141978_T001	Ag-1	Summer	204.2	5.3191	5
Ag00001aa141978_T001	Ag-2	Summer	208.3	5.33898	5
Ag00001aa141978_T001	Ag-3	Summer	233.2	5.4519	5
Ag00001aa141978_T001	Ag-1	Winter	223	5.40717	5
Ag00001aa141978_T001	Ag-2	Winter	200.3	5.29982	5
Ag00001aa141978_T001	Ag-3	Winter	237.7	5.47101	5
Ag00001aa002692_T001	Ag-1	Summer	128.3	4.85437	5
Ag00001aa002692_T001	Ag-2	Summer	122.4	4.80729	5
Ag00001aa002692_T001	Ag-3	Summer	124.8	4.82671	5
Ag00001aa002692_T001	Ag-1	Winter	95	4.55388	5
Ag00001aa002692_T001	Ag-2	Winter	95.8	4.56226	5
Ag00001aa002692_T001	Ag-3	Winter	86	4.45435	5
Ag00001aa020048_T001	Ag-1	Summer	179.3	5.18906	5
Ag00001aa020048_T001	Ag-2	Summer	168.5	5.12694	5
Ag00001aa020048_T001	Ag-3	Summer	180.1	5.19351	5
Ag00001aa020048_T001	Ag-1	Winter	1003.1	6.91085	5
Ag00001aa020048_T001	Ag-2	Winter	981.1	6.88867	5
Ag00001aa020048_T001	Ag-3	Winter	494.7	6.20395	5
Ag00001aa061715_T001	Ag-1	Summer	548.4	6.307	5
Ag00001aa061715_T001	Ag-2	Summer	564.8	6.33647	5
Ag00001aa061715_T001	Ag-3	Summer	703.8	6.55649	5
Ag00001aa061715_T001	Ag-1	Winter	556.5	6.32167	5
Ag00001aa061715_T001	Ag-2	Winter	507	6.22851	5
Ag00001aa061715_T001	Ag-3	Winter	491.6	6.19767	5
Ag00001aa141979_T001	Ag-1	Summer	34.4	3.53806	5
Ag00001aa141979_T001	Ag-2	Summer	34.5	3.54096	5
Ag00001aa141979_T001	Ag-3	Summer	32.4	3.47816	5
Ag00001aa141979_T001	Ag-1	Winter	35.7	3.57515	5
Ag00001aa141979_T001	Ag-2	Winter	34	3.52636	5
Ag00001aa141979_T001	Ag-3	Winter	49	3.89182	5
Ag00001aa046293_T001	Ag-1	Summer	170.1	5.13639	5
Ag00001aa046293_T001	Ag-2	Summer	154.5	5.04019	5
Ag00001aa046293_T001	Ag-3	Summer	170	5.1358	5
Ag00001aa046293_T001	Ag-1	Winter	226.2	5.42142	5
Ag00001aa046293_T001	Ag-2	Winter	182.2	5.2051	5
Ag00001aa046293_T001	Ag-3	Winter	165.2	5.10716	5
Ag00001aa034003_T001	Ag-1	Summer	222	5.40268	5
Ag00001aa034003_T001	Ag-2	Summer	205.8	5.3269	5
Ag00001aa034003_T001	Ag-3	Summer	239.9	5.48022	5
Ag00001aa034003_T001	Ag-1	Winter	149.2	5.00529	5
Ag00001aa034003_T001	Ag-2	Winter	151.9	5.02322	5
Ag00001aa034003_T001	Ag-3	Winter	168.1	5.12456	5
Ag00001aa156904_T001	Ag-1	Summer	228.4	5.4311	5
Ag00001aa156904_T001	Ag-2	Summer	283.8	5.64827	5
Ag00001aa156904_T001	Ag-3	Summer	248.1	5.51383	5
Ag00001aa156904_T001	Ag-1	Winter	256.9	5.54869	5
Ag00001aa156904_T001	Ag-2	Winter	238.3	5.47353	5
Ag00001aa156904_T001	Ag-3	Winter	214.2	5.36691	5
Ag00001aa029644_T002	Ag-1	Summer	184	5.21494	5
Ag00001aa029644_T002	Ag-2	Summer	160.8	5.08016	5
Ag00001aa029644_T002	Ag-3	Summer	182.8	5.20839	5
Ag00001aa029644_T002	Ag-1	Winter	162.2	5.08883	5
Ag00001aa029644_T002	Ag-2	Winter	131.9	4.88204	5
Ag00001aa029644_T002	Ag-3	Winter	139.7	4.9395	5
Ag00001aa110661_T002	Ag-1	Summer	422.4	6.04595	5
Ag00001aa110661_T002	Ag-2	Summer	567.9	6.34195	5
Ag00001aa110661_T002	Ag-3	Summer	600.7	6.3981	5
Ag00001aa110661_T002	Ag-1	Winter	567.8	6.34177	5
Ag00001aa110661_T002	Ag-2	Winter	622.7	6.43406	5
Ag00001aa110661_T002	Ag-3	Winter	568.6	6.34318	5
Ag00001aa046418_T001	Ag-1	Summer	75.3	4.32148	5
Ag00001aa046418_T001	Ag-2	Summer	93.6	4.53903	5
Ag00001aa046418_T001	Ag-3	Summer	131.3	4.87748	5
Ag00001aa046418_T001	Ag-1	Winter	90.3	4.50314	5
Ag00001aa046418_T001	Ag-2	Winter	101.5	4.62006	5
Ag00001aa046418_T001	Ag-3	Winter	63.4	4.14946	5
Ag00001aa088349_T001	Ag-1	Summer	105.9	4.6625	5
Ag00001aa088349_T001	Ag-2	Summer	122.6	4.80893	5
Ag00001aa088349_T001	Ag-3	Summer	105.9	4.6625	5
Ag00001aa088349_T001	Ag-1	Winter	295.5	5.68867	5
Ag00001aa088349_T001	Ag-2	Winter	319.1	5.7655	5
Ag00001aa088349_T001	Ag-3	Winter	340.4	5.83012	5
Ag00001aa027238_T002	Ag-1	Summer	66.1	4.19117	5
Ag00001aa027238_T002	Ag-2	Summer	66.7	4.2002	5
Ag00001aa027238_T002	Ag-3	Summer	75	4.31749	5
Ag00001aa027238_T002	Ag-1	Winter	70.2	4.25135	5
Ag00001aa027238_T002	Ag-2	Winter	46.7	3.84374	5
Ag00001aa027238_T002	Ag-3	Winter	60.1	4.09601	5
Ag00001aa026676_T002	Ag-1	Summer	48.4	3.8795	5
Ag00001aa026676_T002	Ag-2	Summer	53.6	3.98155	5
Ag00001aa026676_T002	Ag-3	Summer	53.1	3.97218	5
Ag00001aa026676_T002	Ag-1	Winter	42.8	3.75654	5
Ag00001aa026676_T002	Ag-2	Winter	36.1	3.58629	5
Ag00001aa026676_T002	Ag-3	Winter	44.8	3.80221	5
Ag00001aa054959_T001	Ag-1	Summer	684.6	6.52883	5
Ag00001aa054959_T001	Ag-2	Summer	778	6.65673	5
Ag00001aa054959_T001	Ag-3	Summer	830.9	6.72251	5
Ag00001aa054959_T001	Ag-1	Winter	585.7	6.37281	5
Ag00001aa054959_T001	Ag-2	Winter	534.7	6.28171	5
Ag00001aa054959_T001	Ag-3	Winter	420.7	6.04192	5
Ag00001aa136444_T001	Ag-1	Summer	341.4	5.83305	5
Ag00001aa136444_T001	Ag-2	Summer	411.6	6.02005	5
Ag00001aa136444_T001	Ag-3	Summer	387.9	5.96075	5
Ag00001aa136444_T001	Ag-1	Winter	310.3	5.73754	5
Ag00001aa136444_T001	Ag-2	Winter	314.1	5.74971	5
Ag00001aa136444_T001	Ag-3	Winter	280.5	5.63657	5
Ag00001aa111964_T003	Ag-1	Summer	190.4	5.24913	5
Ag00001aa111964_T003	Ag-2	Summer	191.1	5.2528	5
Ag00001aa111964_T003	Ag-3	Summer	202	5.30827	5
Ag00001aa111964_T003	Ag-1	Winter	171.7	5.14575	5
Ag00001aa111964_T003	Ag-2	Winter	171.2	5.14283	5
Ag00001aa111964_T003	Ag-3	Winter	158.3	5.06449	5
Ag00001aa033943_T001	Ag-1	Summer	192.5	5.2601	5
Ag00001aa033943_T001	Ag-2	Summer	227	5.42495	5
Ag00001aa033943_T001	Ag-3	Summer	213.4	5.36317	5
Ag00001aa033943_T001	Ag-1	Winter	249.8	5.52066	5
Ag00001aa033943_T001	Ag-2	Winter	258.5	5.5549	5
Ag00001aa033943_T001	Ag-3	Winter	219.3	5.39044	5
Ag00001aa035681_T001	Ag-1	Summer	263.7	5.57481	5
Ag00001aa035681_T001	Ag-2	Summer	258.4	5.55451	5
Ag00001aa035681_T001	Ag-3	Summer	259.9	5.5603	5
Ag00001aa035681_T001	Ag-1	Winter	265.4	5.58124	5
Ag00001aa035681_T001	Ag-2	Winter	247.5	5.51141	5
Ag00001aa035681_T001	Ag-3	Winter	324.4	5.78198	5
Ag00001aa099111_T001	Ag-1	Summer	848	6.74288	5
Ag00001aa099111_T001	Ag-2	Summer	753.5	6.62473	5
Ag00001aa099111_T001	Ag-3	Summer	889.2	6.79032	5
Ag00001aa099111_T001	Ag-1	Winter	405.2	6.00438	5
Ag00001aa099111_T001	Ag-2	Winter	438.9	6.08427	5
Ag00001aa099111_T001	Ag-3	Winter	384.5	5.95194	5
Ag00001aa146322_T001	Ag-1	Summer	392.3	5.97203	5
Ag00001aa146322_T001	Ag-2	Summer	463	6.13773	5
Ag00001aa146322_T001	Ag-3	Summer	430.9	6.06588	5
Ag00001aa146322_T001	Ag-1	Winter	1398.3	7.24301	5
Ag00001aa146322_T001	Ag-2	Winter	2389.5	7.77884	5
Ag00001aa146322_T001	Ag-3	Winter	1078.4	6.98323	5
Ag00001aa107699_T004	Ag-1	Summer	39.5	3.6763	5
Ag00001aa107699_T004	Ag-2	Summer	39.2	3.66868	5
Ag00001aa107699_T004	Ag-3	Summer	44.5	3.79549	5
Ag00001aa107699_T004	Ag-1	Winter	45.7	3.8221	5
Ag00001aa107699_T004	Ag-2	Winter	30.3	3.41115	5
Ag00001aa107699_T004	Ag-3	Winter	30.8	3.42751	5
Ag00001aa023931_T001	Ag-1	Summer	50.5	3.92197	5
Ag00001aa023931_T001	Ag-2	Summer	45.1	3.80888	5
Ag00001aa023931_T001	Ag-3	Summer	47.6	3.86283	5
Ag00001aa023931_T001	Ag-1	Winter	69.6	4.24276	5
Ag00001aa023931_T001	Ag-2	Winter	39.1	3.66612	5
Ag00001aa023931_T001	Ag-3	Winter	40.8	3.70868	5
Ag00001aa074751_T002	Ag-1	Summer	15.8	2.76001	5
Ag00001aa074751_T002	Ag-2	Summer	14.6	2.68102	5
Ag00001aa074751_T002	Ag-3	Summer	19.5	2.97041	5
Ag00001aa074751_T002	Ag-1	Winter	11.5	2.44235	5
Ag00001aa074751_T002	Ag-2	Winter	14.6	2.68102	5
Ag00001aa074751_T002	Ag-3	Winter	17.1	2.83908	5
Ag00001aa108942_T001	Ag-1	Summer	274.5	5.61495	5
Ag00001aa108942_T001	Ag-2	Summer	282.6	5.64403	5
Ag00001aa108942_T001	Ag-3	Summer	226.3	5.42186	5
Ag00001aa108942_T001	Ag-1	Winter	192.9	5.26217	5
Ag00001aa108942_T001	Ag-2	Winter	189	5.24175	5
Ag00001aa108942_T001	Ag-3	Winter	171.4	5.144	5
Ag00001aa111126_T001	Ag-1	Summer	458.5	6.12796	5
Ag00001aa111126_T001	Ag-2	Summer	443	6.09357	5
Ag00001aa111126_T001	Ag-3	Summer	508.8	6.23206	5
Ag00001aa111126_T001	Ag-1	Winter	456.9	6.12446	5
Ag00001aa111126_T001	Ag-2	Winter	401.3	5.99471	5
Ag00001aa111126_T001	Ag-3	Winter	464.6	6.14118	5
Ag00001aa135849_T001	Ag-1	Summer	7.2	1.97408	5
Ag00001aa135849_T001	Ag-2	Summer	8.5	2.14007	5
Ag00001aa135849_T001	Ag-3	Summer	6	1.79176	5
Ag00001aa135849_T001	Ag-1	Winter	0	-13.8155	5
Ag00001aa135849_T001	Ag-2	Winter	6.8	1.91692	5
Ag00001aa135849_T001	Ag-3	Winter	7.8	2.05412	5
Ag00001aa032160_T003	Ag-1	Summer	206.1	5.32836	5
Ag00001aa032160_T003	Ag-2	Summer	205.5	5.32545	5
Ag00001aa032160_T003	Ag-3	Summer	251.5	5.52744	5
Ag00001aa032160_T003	Ag-1	Winter	196.7	5.28168	5
Ag00001aa032160_T003	Ag-2	Winter	206.5	5.3303	5
Ag00001aa032160_T003	Ag-3	Winter	224.8	5.41521	5
Ag00001aa000655_T001	Ag-1	Summer	92.3	4.52504	5
Ag00001aa000655_T001	Ag-2	Summer	55.7	4.01998	5
Ag00001aa000655_T001	Ag-3	Summer	74	4.30407	5
Ag00001aa000655_T001	Ag-1	Winter	135.7	4.91045	5
Ag00001aa000655_T001	Ag-2	Winter	129.7	4.86522	5
Ag00001aa000655_T001	Ag-3	Winter	129.3	4.86214	5
Ag00001aa064399_T001	Ag-1	Summer	158.7	5.06702	5
Ag00001aa064399_T001	Ag-2	Summer	149.3	5.00596	5
Ag00001aa064399_T001	Ag-3	Summer	230.4	5.43982	5
Ag00001aa064399_T001	Ag-1	Winter	68.7	4.22975	5
Ag00001aa064399_T001	Ag-2	Winter	61.8	4.1239	5
Ag00001aa064399_T001	Ag-3	Winter	92.9	4.53152	5
Ag00001aa069062_T001	Ag-1	Summer	104.2	4.64631	5
Ag00001aa069062_T001	Ag-2	Summer	96.1	4.56539	5
Ag00001aa069062_T001	Ag-3	Summer	130.2	4.86907	5
Ag00001aa069062_T001	Ag-1	Winter	87.3	4.46935	5
Ag00001aa069062_T001	Ag-2	Winter	82	4.40672	5
Ag00001aa069062_T001	Ag-3	Winter	84.9	4.44147	5
Ag00001aa104291_T003	Ag-1	Summer	22.3	3.10459	5
Ag00001aa104291_T003	Ag-2	Summer	37.9	3.63495	5
Ag00001aa104291_T003	Ag-3	Summer	36.8	3.6055	5
Ag00001aa104291_T003	Ag-1	Winter	34.5	3.54096	5
Ag00001aa104291_T003	Ag-2	Winter	22.9	3.13114	5
Ag00001aa104291_T003	Ag-3	Winter	30.6	3.421	5
Ag00001aa106453_T001	Ag-1	Summer	104.8	4.65205	5
Ag00001aa106453_T001	Ag-2	Summer	112.7	4.72473	5
Ag00001aa106453_T001	Ag-3	Summer	153.3	5.0324	5
Ag00001aa106453_T001	Ag-1	Winter	191.1	5.2528	5
Ag00001aa106453_T001	Ag-2	Winter	213.3	5.3627	5
Ag00001aa106453_T001	Ag-3	Winter	155.2	5.04471	5
Ag00001aa143262_T001	Ag-1	Summer	187.2	5.23218	5
Ag00001aa143262_T001	Ag-2	Summer	201.4	5.30529	5
Ag00001aa143262_T001	Ag-3	Summer	221.1	5.39862	5
Ag00001aa143262_T001	Ag-1	Winter	243.9	5.49676	5
Ag00001aa143262_T001	Ag-2	Winter	234.5	5.45746	5
Ag00001aa143262_T001	Ag-3	Winter	212	5.35659	5
Ag00001aa065518_T001	Ag-1	Summer	194.7	5.27146	5
Ag00001aa065518_T001	Ag-2	Summer	174.8	5.16364	5
Ag00001aa065518_T001	Ag-3	Summer	211.1	5.35233	5
Ag00001aa065518_T001	Ag-1	Winter	154.5	5.04019	5
Ag00001aa065518_T001	Ag-2	Winter	161.8	5.08636	5
Ag00001aa065518_T001	Ag-3	Winter	144.4	4.97259	5
Ag00001aa007156_T002	Ag-1	Summer	4.8	1.56862	5
Ag00001aa007156_T002	Ag-2	Summer	5.4	1.6864	5
Ag00001aa007156_T002	Ag-3	Summer	5.2	1.64866	5
Ag00001aa007156_T002	Ag-1	Winter	22.7	3.12236	5
Ag00001aa007156_T002	Ag-2	Winter	15.4	2.73437	5
Ag00001aa007156_T002	Ag-3	Winter	14.2	2.65324	5
Ag00001aa105748_T001	Ag-1	Summer	370.9	5.91593	5
Ag00001aa105748_T001	Ag-2	Summer	329.1	5.79636	5
Ag00001aa105748_T001	Ag-3	Summer	304.4	5.71834	5
Ag00001aa105748_T001	Ag-1	Winter	312	5.743	5
Ag00001aa105748_T001	Ag-2	Winter	322.6	5.77641	5
Ag00001aa105748_T001	Ag-3	Winter	312	5.743	5
Ag00001aa142341_T001	Ag-1	Summer	205.4	5.32496	5
Ag00001aa142341_T001	Ag-2	Summer	194.4	5.26992	5
Ag00001aa142341_T001	Ag-3	Summer	232.4	5.44846	5
Ag00001aa142341_T001	Ag-1	Winter	163.1	5.09436	5
Ag00001aa142341_T001	Ag-2	Winter	130.8	4.87367	5
Ag00001aa142341_T001	Ag-3	Winter	160.5	5.07829	5
Ag00001aa025805_T001	Ag-1	Summer	129.7	4.86522	5
Ag00001aa025805_T001	Ag-2	Summer	200.8	5.30231	5
Ag00001aa025805_T001	Ag-3	Summer	149.5	5.0073	5
Ag00001aa025805_T001	Ag-1	Winter	206.8	5.33175	5
Ag00001aa025805_T001	Ag-2	Winter	216.7	5.37851	5
Ag00001aa025805_T001	Ag-3	Winter	255.2	5.54205	5
Ag00001aa081896_T003	Ag-1	Summer	254.6	5.53969	5
Ag00001aa081896_T003	Ag-2	Summer	238.2	5.47311	5
Ag00001aa081896_T003	Ag-3	Summer	222.8	5.40627	5
Ag00001aa081896_T003	Ag-1	Winter	230.9	5.44198	5
Ag00001aa081896_T003	Ag-2	Winter	225	5.4161	5
Ag00001aa081896_T003	Ag-3	Winter	209.8	5.34615	5
Ag00001aa081587_T001	Ag-1	Summer	70.6	4.25703	5
Ag00001aa081587_T001	Ag-2	Summer	86.5	4.46014	5
Ag00001aa081587_T001	Ag-3	Summer	76.5	4.33729	5
Ag00001aa081587_T001	Ag-1	Winter	43.4	3.77046	5
Ag00001aa081587_T001	Ag-2	Winter	36.5	3.59731	5
Ag00001aa081587_T001	Ag-3	Winter	47.5	3.86073	5
Ag00001aa139864_T001	Ag-1	Summer	188.6	5.23963	5
Ag00001aa139864_T001	Ag-2	Summer	186	5.22575	5
Ag00001aa139864_T001	Ag-3	Summer	167.2	5.11919	5
Ag00001aa139864_T001	Ag-1	Winter	164.6	5.10352	5
Ag00001aa139864_T001	Ag-2	Winter	159.5	5.07204	5
Ag00001aa139864_T001	Ag-3	Winter	161.4	5.08389	5
Ag00001aa078294_T001	Ag-1	Summer	160	5.07517	5
Ag00001aa078294_T001	Ag-2	Summer	160.2	5.07642	5
Ag00001aa078294_T001	Ag-3	Summer	136.2	4.91412	5
Ag00001aa078294_T001	Ag-1	Winter	157.5	5.05943	5
Ag00001aa078294_T001	Ag-2	Winter	135.5	4.90897	5
Ag00001aa078294_T001	Ag-3	Winter	167.6	5.12158	5
Ag00001aa045919_T001	Ag-1	Summer	42	3.73767	5
Ag00001aa045919_T001	Ag-2	Summer	41.9	3.73529	5
Ag00001aa045919_T001	Ag-3	Summer	39.4	3.67377	5
Ag00001aa045919_T001	Ag-1	Winter	50.7	3.92593	5
Ag00001aa045919_T001	Ag-2	Winter	43.4	3.77046	5
Ag00001aa045919_T001	Ag-3	Winter	47.2	3.85439	5
Ag00001aa129135_T001	Ag-1	Summer	108.6	4.68767	5
Ag00001aa129135_T001	Ag-2	Summer	108.8	4.68951	5
Ag00001aa129135_T001	Ag-3	Summer	105.5	4.65871	5
Ag00001aa129135_T001	Ag-1	Winter	116.8	4.76046	5
Ag00001aa129135_T001	Ag-2	Winter	106.7	4.67002	5
Ag00001aa129135_T001	Ag-3	Winter	102.9	4.63376	5
Ag00001aa070848_T001	Ag-1	Summer	100.1	4.60617	5
Ag00001aa070848_T001	Ag-2	Summer	99.5	4.60016	5
Ag00001aa070848_T001	Ag-3	Summer	108.6	4.68767	5
Ag00001aa070848_T001	Ag-1	Winter	77.3	4.34769	5
Ag00001aa070848_T001	Ag-2	Winter	80.1	4.38328	5
Ag00001aa070848_T001	Ag-3	Winter	93.8	4.54116	5
Ag00001aa102111_T001	Ag-1	Summer	180	5.19296	5
Ag00001aa102111_T001	Ag-2	Summer	174.5	5.16192	5
Ag00001aa102111_T001	Ag-3	Summer	179.1	5.18794	5
Ag00001aa102111_T001	Ag-1	Winter	230.3	5.43938	5
Ag00001aa102111_T001	Ag-2	Winter	171.2	5.14283	5
Ag00001aa102111_T001	Ag-3	Winter	190	5.24702	5
Ag00001aa144402_T001	Ag-1	Summer	109.8	4.69866	5
Ag00001aa144402_T001	Ag-2	Summer	101.6	4.62104	5
Ag00001aa144402_T001	Ag-3	Summer	89.8	4.49758	5
Ag00001aa144402_T001	Ag-1	Winter	94.4	4.54754	5
Ag00001aa144402_T001	Ag-2	Winter	85.9	4.45318	5
Ag00001aa144402_T001	Ag-3	Winter	55.6	4.01818	5
Ag00001aa126492_T001	Ag-1	Summer	13.4	2.59525	5
Ag00001aa126492_T001	Ag-2	Summer	14.5	2.67415	5
Ag00001aa126492_T001	Ag-3	Summer	11.6	2.45101	5
Ag00001aa126492_T001	Ag-1	Winter	40.1	3.69138	5
Ag00001aa126492_T001	Ag-2	Winter	81.4	4.39938	5
Ag00001aa126492_T001	Ag-3	Winter	39	3.66356	5
Ag00001aa083329_T001	Ag-1	Summer	26.9	3.29213	5
Ag00001aa083329_T001	Ag-2	Summer	26.8	3.2884	5
Ag00001aa083329_T001	Ag-3	Summer	20.2	3.00568	5
Ag00001aa083329_T001	Ag-1	Winter	21.8	3.08191	5
Ag00001aa083329_T001	Ag-2	Winter	18.8	2.93386	5
Ag00001aa083329_T001	Ag-3	Winter	22.4	3.10906	5
Ag00001aa031522_T002	Ag-1	Summer	102	4.62497	5
Ag00001aa031522_T002	Ag-2	Summer	109.9	4.69957	5
Ag00001aa031522_T002	Ag-3	Summer	125.4	4.83151	5
Ag00001aa031522_T002	Ag-1	Winter	104.1	4.64535	5
Ag00001aa031522_T002	Ag-2	Winter	95.8	4.56226	5
Ag00001aa031522_T002	Ag-3	Winter	91.2	4.51305	5
Ag00001aa090028_T001	Ag-1	Summer	322.6	5.77641	5
Ag00001aa090028_T001	Ag-2	Summer	300.8	5.70645	5
Ag00001aa090028_T001	Ag-3	Summer	290.3	5.67091	5
Ag00001aa090028_T001	Ag-1	Winter	253.4	5.53497	5
Ag00001aa090028_T001	Ag-2	Winter	225.6	5.41876	5
Ag00001aa090028_T001	Ag-3	Winter	223.8	5.41075	5
Ag00001aa016836_T001	Ag-1	Summer	104.7	4.6511	5
Ag00001aa016836_T001	Ag-2	Summer	108.9	4.69043	5
Ag00001aa016836_T001	Ag-3	Summer	91.3	4.51415	5
Ag00001aa016836_T001	Ag-1	Winter	115.6	4.75014	5
Ag00001aa016836_T001	Ag-2	Winter	93.7	4.5401	5
Ag00001aa016836_T001	Ag-3	Winter	93.6	4.53903	5
Ag00001aa046017_T001	Ag-1	Summer	1247.5	7.1289	5
Ag00001aa046017_T001	Ag-2	Summer	1143.3	7.04167	5
Ag00001aa046017_T001	Ag-3	Summer	1351.6	7.20904	5
Ag00001aa046017_T001	Ag-1	Winter	401.4	5.99496	5
Ag00001aa046017_T001	Ag-2	Winter	711.6	6.56752	5
Ag00001aa046017_T001	Ag-3	Winter	695	6.54391	5
Ag00001aa106281_T001	Ag-1	Summer	98.1	4.58599	5
Ag00001aa106281_T001	Ag-2	Summer	82.8	4.41643	5
Ag00001aa106281_T001	Ag-3	Summer	71.9	4.27528	5
Ag00001aa106281_T001	Ag-1	Winter	99.7	4.60217	5
Ag00001aa106281_T001	Ag-2	Winter	79.3	4.37324	5
Ag00001aa106281_T001	Ag-3	Winter	87.1	4.46706	5
Ag00001aa107412_T002	Ag-1	Summer	47	3.85015	5
Ag00001aa107412_T002	Ag-2	Summer	53.9	3.98713	5
Ag00001aa107412_T002	Ag-3	Summer	51.8	3.94739	5
Ag00001aa107412_T002	Ag-1	Winter	118	4.77068	5
Ag00001aa107412_T002	Ag-2	Winter	77.8	4.35414	5
Ag00001aa107412_T002	Ag-3	Winter	100.4	4.60916	5
Ag00001aa008190_T001	Ag-1	Summer	251.5	5.52744	5
Ag00001aa008190_T001	Ag-2	Summer	289.5	5.66816	5
Ag00001aa008190_T001	Ag-3	Summer	324.1	5.78105	5
Ag00001aa008190_T001	Ag-1	Winter	288.4	5.66435	5
Ag00001aa008190_T001	Ag-2	Winter	312	5.743	5
Ag00001aa008190_T001	Ag-3	Winter	300	5.70378	5
Ag00001aa142901_T001	Ag-1	Summer	223.2	5.40807	5
Ag00001aa142901_T001	Ag-2	Summer	205.9	5.32739	5
Ag00001aa142901_T001	Ag-3	Summer	230.3	5.43938	5
Ag00001aa142901_T001	Ag-1	Winter	135.1	4.90602	5
Ag00001aa142901_T001	Ag-2	Winter	156.1	5.0505	5
Ag00001aa142901_T001	Ag-3	Winter	175.2	5.16593	5
Ag00001aa092316_T001	Ag-1	Summer	11.4	2.43361	5
Ag00001aa092316_T001	Ag-2	Summer	12.1	2.49321	5
Ag00001aa092316_T001	Ag-3	Summer	13.3	2.58776	5
Ag00001aa092316_T001	Ag-1	Winter	20.1	3.00072	5
Ag00001aa092316_T001	Ag-2	Winter	26.1	3.26194	5
Ag00001aa092316_T001	Ag-3	Winter	32.1	3.46886	5
Ag00001aa119019_T001	Ag-1	Summer	58.3	4.0656	5
Ag00001aa119019_T001	Ag-2	Summer	58.9	4.07584	5
Ag00001aa119019_T001	Ag-3	Summer	62.6	4.13677	5
Ag00001aa119019_T001	Ag-1	Winter	54.6	4.00003	5
Ag00001aa119019_T001	Ag-2	Winter	69.5	4.24133	5
Ag00001aa119019_T001	Ag-3	Winter	50.3	3.91801	5
Ag00001aa120699_T001	Ag-1	Summer	437.4	6.08085	5
Ag00001aa120699_T001	Ag-2	Summer	491.9	6.19828	5
Ag00001aa120699_T001	Ag-3	Summer	549.6	6.30919	5
Ag00001aa120699_T001	Ag-1	Winter	501.1	6.21681	5
Ag00001aa120699_T001	Ag-2	Winter	487.2	6.18867	5
Ag00001aa120699_T001	Ag-3	Winter	472.6	6.15825	5
Ag00001aa029219_T001	Ag-1	Summer	237.9	5.47185	5
Ag00001aa029219_T001	Ag-2	Summer	293.1	5.68051	5
Ag00001aa029219_T001	Ag-3	Summer	294	5.68358	5
Ag00001aa029219_T001	Ag-1	Winter	270.8	5.60138	5
Ag00001aa029219_T001	Ag-2	Winter	224.8	5.41521	5
Ag00001aa029219_T001	Ag-3	Winter	238.8	5.47563	5
Ag00001aa107409_T003	Ag-1	Summer	40.2	3.69387	5
Ag00001aa107409_T003	Ag-2	Summer	38.9	3.66099	5
Ag00001aa107409_T003	Ag-3	Summer	30.7	3.42426	5
Ag00001aa107409_T003	Ag-1	Winter	68.7	4.22975	5
Ag00001aa107409_T003	Ag-2	Winter	26.6	3.28091	5
Ag00001aa107409_T003	Ag-3	Winter	65.4	4.18052	5
Ag00001aa129510_T002	Ag-1	Summer	166.7	5.1162	5
Ag00001aa129510_T002	Ag-2	Summer	159.7	5.0733	5
Ag00001aa129510_T002	Ag-3	Summer	216.3	5.37667	5
Ag00001aa129510_T002	Ag-1	Winter	143	4.96284	5
Ag00001aa129510_T002	Ag-2	Winter	150.6	5.01463	5
Ag00001aa129510_T002	Ag-3	Winter	145	4.97673	5
Ag00001aa039512_T001	Ag-1	Summer	332.4	5.80634	5
Ag00001aa039512_T001	Ag-2	Summer	309.2	5.73399	5
Ag00001aa039512_T001	Ag-3	Summer	350.8	5.86022	5
Ag00001aa039512_T001	Ag-1	Winter	395.2	5.97939	5
Ag00001aa039512_T001	Ag-2	Winter	324.7	5.7829	5
Ag00001aa039512_T001	Ag-3	Winter	335.5	5.81562	5
Ag00001aa128712_T001	Ag-1	Summer	299.3	5.70145	5
Ag00001aa128712_T001	Ag-2	Summer	330.3	5.8	5
Ag00001aa128712_T001	Ag-3	Summer	486.2	6.18662	5
Ag00001aa128712_T001	Ag-1	Winter	374.3	5.92506	5
Ag00001aa128712_T001	Ag-2	Winter	251.7	5.52824	5
Ag00001aa128712_T001	Ag-3	Winter	263.4	5.57367	5
Ag00001aa122473_T001	Ag-1	Summer	172.8	5.15213	5
Ag00001aa122473_T001	Ag-2	Summer	158.7	5.06702	5
Ag00001aa122473_T001	Ag-3	Summer	169.9	5.13521	5
Ag00001aa122473_T001	Ag-1	Winter	143.3	4.96494	5
Ag00001aa122473_T001	Ag-2	Winter	140.4	4.9445	5
Ag00001aa122473_T001	Ag-3	Winter	111.1	4.71043	5
Ag00001aa084059_T001	Ag-1	Summer	65.9	4.18814	5
Ag00001aa084059_T001	Ag-2	Summer	67.2	4.20767	5
Ag00001aa084059_T001	Ag-3	Summer	69	4.23411	5
Ag00001aa084059_T001	Ag-1	Winter	62.5	4.13517	5
Ag00001aa084059_T001	Ag-2	Winter	60.1	4.09601	5
Ag00001aa084059_T001	Ag-3	Winter	61.4	4.11741	5
Ag00001aa028173_T001	Ag-1	Summer	211.1	5.35233	5
Ag00001aa028173_T001	Ag-2	Summer	218.4	5.38633	5
Ag00001aa028173_T001	Ag-3	Summer	202.8	5.31222	5
Ag00001aa028173_T001	Ag-1	Winter	265.4	5.58124	5
Ag00001aa028173_T001	Ag-2	Winter	269.7	5.59731	5
Ag00001aa028173_T001	Ag-3	Winter	199.3	5.29481	5
Ag00001aa002666_T001	Ag-1	Summer	127.8	4.85047	5
Ag00001aa002666_T001	Ag-2	Summer	116.1	4.75445	5
Ag00001aa002666_T001	Ag-3	Summer	136.1	4.91339	5
Ag00001aa002666_T001	Ag-1	Winter	125.1	4.82911	5
Ag00001aa002666_T001	Ag-2	Winter	98.4	4.58904	5
Ag00001aa002666_T001	Ag-3	Winter	85.2	4.445	5
Ag00001aa009742_T001	Ag-1	Summer	155.1	5.04407	5
Ag00001aa009742_T001	Ag-2	Summer	143	4.96284	5
Ag00001aa009742_T001	Ag-3	Summer	131.7	4.88053	5
Ag00001aa009742_T001	Ag-1	Winter	223	5.40717	5
Ag00001aa009742_T001	Ag-2	Winter	213.3	5.3627	5
Ag00001aa009742_T001	Ag-3	Winter	188.5	5.2391	5
Ag00001aa003379_T001	Ag-1	Summer	217.2	5.38082	5
Ag00001aa003379_T001	Ag-2	Summer	208.8	5.34138	5
Ag00001aa003379_T001	Ag-3	Summer	213.8	5.36504	5
Ag00001aa003379_T001	Ag-1	Winter	259.5	5.55876	5
Ag00001aa003379_T001	Ag-2	Winter	245.1	5.50167	5
Ag00001aa003379_T001	Ag-3	Winter	284.3	5.65003	5
Ag00001aa079060_T001	Ag-1	Summer	460.2	6.13166	5
Ag00001aa079060_T001	Ag-2	Summer	497.1	6.20879	5
Ag00001aa079060_T001	Ag-3	Summer	590.7	6.38131	5
Ag00001aa079060_T001	Ag-1	Winter	339.5	5.82747	5
Ag00001aa079060_T001	Ag-2	Winter	311.2	5.74044	5
Ag00001aa079060_T001	Ag-3	Winter	410.3	6.01689	5
Ag00001aa137472_T001	Ag-1	Summer	128.9	4.85904	5
Ag00001aa137472_T001	Ag-2	Summer	118.8	4.77744	5
Ag00001aa137472_T001	Ag-3	Summer	113.3	4.73004	5
Ag00001aa137472_T001	Ag-1	Winter	106.2	4.66532	5
Ag00001aa137472_T001	Ag-2	Winter	133.2	4.89185	5
Ag00001aa137472_T001	Ag-3	Winter	112.2	4.72028	5
Ag00001aa003254_T001	Ag-1	Summer	207.5	5.33513	5
Ag00001aa003254_T001	Ag-2	Summer	261.6	5.56682	5
Ag00001aa003254_T001	Ag-3	Summer	302.2	5.71109	5
Ag00001aa003254_T001	Ag-1	Winter	246.9	5.50898	5
Ag00001aa003254_T001	Ag-2	Winter	329.2	5.79667	5
Ag00001aa003254_T001	Ag-3	Winter	203.4	5.31517	5
Ag00001aa090824_T003	Ag-1	Summer	43.7	3.77735	5
Ag00001aa090824_T003	Ag-2	Summer	48	3.8712	5
Ag00001aa090824_T003	Ag-3	Summer	48.4	3.8795	5
Ag00001aa090824_T003	Ag-1	Winter	53.1	3.97218	5
Ag00001aa090824_T003	Ag-2	Winter	37.6	3.627	5
Ag00001aa090824_T003	Ag-3	Winter	46.3	3.83514	5
Ag00001aa079340_T002	Ag-1	Summer	178.6	5.18515	5
Ag00001aa079340_T002	Ag-2	Summer	201.2	5.3043	5
Ag00001aa079340_T002	Ag-3	Summer	187.2	5.23218	5
Ag00001aa079340_T002	Ag-1	Winter	193.5	5.26528	5
Ag00001aa079340_T002	Ag-2	Winter	149.9	5.00997	5
Ag00001aa079340_T002	Ag-3	Winter	147	4.99043	5
Ag00001aa109858_T001	Ag-1	Summer	271.2	5.60286	5
Ag00001aa109858_T001	Ag-2	Summer	277.4	5.62546	5
Ag00001aa109858_T001	Ag-3	Summer	525.8	6.26492	5
Ag00001aa109858_T001	Ag-1	Winter	245.1	5.50167	5
Ag00001aa109858_T001	Ag-2	Winter	180.7	5.19684	5
Ag00001aa109858_T001	Ag-3	Winter	151.2	5.0186	5
Ag00001aa079031_T001	Ag-1	Summer	138.1	4.92798	5
Ag00001aa079031_T001	Ag-2	Summer	185.3	5.22198	5
Ag00001aa079031_T001	Ag-3	Summer	167.3	5.11979	5
Ag00001aa079031_T001	Ag-1	Winter	379.3	5.93833	5
Ag00001aa079031_T001	Ag-2	Winter	243.3	5.4943	5
Ag00001aa079031_T001	Ag-3	Winter	542.6	6.29637	5
Ag00001aa008154_T001	Ag-1	Summer	155.8	5.04857	5
Ag00001aa008154_T001	Ag-2	Summer	157.9	5.06196	5
Ag00001aa008154_T001	Ag-3	Summer	145.6	4.98086	5
Ag00001aa008154_T001	Ag-1	Winter	166.3	5.11379	5
Ag00001aa008154_T001	Ag-2	Winter	147.2	4.99179	5
Ag00001aa008154_T001	Ag-3	Winter	132.2	4.88432	5
Ag00001aa122415_T001	Ag-1	Summer	80.1	4.38328	5
Ag00001aa122415_T001	Ag-2	Summer	92.3	4.52504	5
Ag00001aa122415_T001	Ag-3	Summer	109.3	4.6941	5
Ag00001aa122415_T001	Ag-1	Winter	134.5	4.90156	5
Ag00001aa122415_T001	Ag-2	Winter	116.9	4.76132	5
Ag00001aa122415_T001	Ag-3	Winter	90	4.49981	5
Ag00001aa089566_T001	Ag-1	Summer	211.8	5.35564	5
Ag00001aa089566_T001	Ag-2	Summer	248.7	5.51625	5
Ag00001aa089566_T001	Ag-3	Summer	266.3	5.58462	5
Ag00001aa089566_T001	Ag-1	Winter	297	5.69373	5
Ag00001aa089566_T001	Ag-2	Winter	265.3	5.58086	5
Ag00001aa089566_T001	Ag-3	Winter	273.2	5.6102	5
Ag00001aa030729_T001	Ag-1	Summer	462.6	6.13686	5
Ag00001aa030729_T001	Ag-2	Summer	450.5	6.11036	5
Ag00001aa030729_T001	Ag-3	Summer	505.7	6.22594	5
Ag00001aa030729_T001	Ag-1	Winter	418.8	6.03739	5
Ag00001aa030729_T001	Ag-2	Winter	454	6.1181	5
Ag00001aa030729_T001	Ag-3	Winter	405.8	6.00586	5
Ag00001aa105701_T001	Ag-1	Summer	59.7	4.08933	5
Ag00001aa105701_T001	Ag-2	Summer	57.6	4.05352	5
Ag00001aa105701_T001	Ag-3	Summer	53.7	3.98341	5
Ag00001aa105701_T001	Ag-1	Winter	84.4	4.43557	5
Ag00001aa105701_T001	Ag-2	Winter	81.5	4.4006	5
Ag00001aa105701_T001	Ag-3	Winter	56.1	4.02714	5
Ag00001aa000977_T001	Ag-1	Summer	39.7	3.68135	5
Ag00001aa000977_T001	Ag-2	Summer	34.3	3.53515	5
Ag00001aa000977_T001	Ag-3	Summer	33.1	3.49953	5
Ag00001aa000977_T001	Ag-1	Winter	21.2	3.054	5
Ag00001aa000977_T001	Ag-2	Winter	29.8	3.39451	5
Ag00001aa000977_T001	Ag-3	Winter	27.3	3.30689	5
Ag00001aa057026_T001	Ag-1	Summer	154.8	5.04213	5
Ag00001aa057026_T001	Ag-2	Summer	106.2	4.66532	5
Ag00001aa057026_T001	Ag-3	Summer	130.6	4.87214	5
Ag00001aa057026_T001	Ag-1	Winter	57.8	4.05699	5
Ag00001aa057026_T001	Ag-2	Winter	72	4.27667	5
Ag00001aa057026_T001	Ag-3	Winter	88.3	4.48074	5
Ag00001aa027902_T001	Ag-1	Summer	123.7	4.81786	5
Ag00001aa027902_T001	Ag-2	Summer	124.3	4.8227	5
Ag00001aa027902_T001	Ag-3	Summer	165.7	5.11018	5
Ag00001aa027902_T001	Ag-1	Winter	132.1	4.88356	5
Ag00001aa027902_T001	Ag-2	Winter	122.1	4.80484	5
Ag00001aa027902_T001	Ag-3	Winter	120.2	4.78916	5
Ag00001aa000853_T005	Ag-1	Summer	118.1	4.77153	5
Ag00001aa000853_T005	Ag-2	Summer	122	4.80402	5
Ag00001aa000853_T005	Ag-3	Summer	121.4	4.79909	5
Ag00001aa000853_T005	Ag-1	Winter	98.5	4.59006	5
Ag00001aa000853_T005	Ag-2	Winter	78.8	4.36691	5
Ag00001aa000853_T005	Ag-3	Winter	120.9	4.79496	5
Ag00001aa108859_T001	Ag-1	Summer	27.7	3.32143	5
Ag00001aa108859_T001	Ag-2	Summer	21.1	3.04927	5
Ag00001aa108859_T001	Ag-3	Summer	33.8	3.52046	5
Ag00001aa108859_T001	Ag-1	Winter	27.4	3.31054	5
Ag00001aa108859_T001	Ag-2	Winter	28.7	3.3569	5
Ag00001aa108859_T001	Ag-3	Winter	21.3	3.05871	5
Ag00001aa022269_T001	Ag-1	Summer	198.7	5.2918	5
Ag00001aa022269_T001	Ag-2	Summer	199.5	5.29581	5
Ag00001aa022269_T001	Ag-3	Summer	194.6	5.27095	5
Ag00001aa022269_T001	Ag-1	Winter	146	4.98361	5
Ag00001aa022269_T001	Ag-2	Winter	139.9	4.94093	5
Ag00001aa022269_T001	Ag-3	Winter	136.6	4.91706	5
Ag00001aa131871_T001	Ag-1	Summer	157.6	5.06006	5
Ag00001aa131871_T001	Ag-2	Summer	230.9	5.44198	5
Ag00001aa131871_T001	Ag-3	Summer	215.8	5.37435	5
Ag00001aa131871_T001	Ag-1	Winter	367.8	5.90754	5
Ag00001aa131871_T001	Ag-2	Winter	304.9	5.71998	5
Ag00001aa131871_T001	Ag-3	Winter	755.1	6.62685	5
Ag00001aa058709_T001	Ag-1	Summer	123.4	4.81543	5
Ag00001aa058709_T001	Ag-2	Summer	116.8	4.76046	5
Ag00001aa058709_T001	Ag-3	Summer	102.7	4.63181	5
Ag00001aa058709_T001	Ag-1	Winter	119.4	4.78248	5
Ag00001aa058709_T001	Ag-2	Winter	102.3	4.62791	5
Ag00001aa058709_T001	Ag-3	Winter	92.9	4.53152	5
Ag00001aa037022_T001	Ag-1	Summer	136.4	4.91559	5
Ag00001aa037022_T001	Ag-2	Summer	156.2	5.05114	5
Ag00001aa037022_T001	Ag-3	Summer	131.8	4.88129	5
Ag00001aa037022_T001	Ag-1	Winter	97	4.57471	5
Ag00001aa037022_T001	Ag-2	Winter	103.6	4.64054	5
Ag00001aa037022_T001	Ag-3	Winter	86.9	4.46476	5
Ag00001aa000089_T001	Ag-1	Summer	20.3	3.01062	5
Ag00001aa000089_T001	Ag-2	Summer	22.7	3.12236	5
Ag00001aa000089_T001	Ag-3	Summer	16.5	2.80336	5
Ag00001aa000089_T001	Ag-1	Winter	11.2	2.41591	5
Ag00001aa000089_T001	Ag-2	Winter	7.9	2.06686	5
Ag00001aa000089_T001	Ag-3	Winter	8.7	2.16332	5
Ag00001aa030546_T001	Ag-1	Summer	121.5	4.79991	5
Ag00001aa030546_T001	Ag-2	Summer	85	4.44265	5
Ag00001aa030546_T001	Ag-3	Summer	131.2	4.87672	5
Ag00001aa030546_T001	Ag-1	Winter	57.2	4.04655	5
Ag00001aa030546_T001	Ag-2	Winter	73.6	4.29865	5
Ag00001aa030546_T001	Ag-3	Winter	75.8	4.3281	5
Ag00001aa036197_T001	Ag-1	Summer	27	3.29584	5
Ag00001aa036197_T001	Ag-2	Summer	50	3.91202	5
Ag00001aa036197_T001	Ag-3	Summer	67.3	4.20916	5
Ag00001aa036197_T001	Ag-1	Winter	82	4.40672	5
Ag00001aa036197_T001	Ag-2	Winter	63.5	4.15104	5
Ag00001aa036197_T001	Ag-3	Winter	37.9	3.63495	5
Ag00001aa091580_T001	Ag-1	Summer	32.8	3.49043	5
Ag00001aa091580_T001	Ag-2	Summer	34.6	3.54385	5
Ag00001aa091580_T001	Ag-3	Summer	35.1	3.5582	5
Ag00001aa091580_T001	Ag-1	Winter	28.9	3.36384	5
Ag00001aa091580_T001	Ag-2	Winter	37.8	3.63231	5
Ag00001aa091580_T001	Ag-3	Winter	49.5	3.90197	5
Ag00001aa075149_T001	Ag-1	Summer	50.9	3.92986	5
Ag00001aa075149_T001	Ag-2	Summer	59.4	4.08429	5
Ag00001aa075149_T001	Ag-3	Summer	73.5	4.29729	5
Ag00001aa075149_T001	Ag-1	Winter	62.2	4.13036	5
Ag00001aa075149_T001	Ag-2	Winter	48.3	3.87743	5
Ag00001aa075149_T001	Ag-3	Winter	36.8	3.6055	5
Ag00001aa107127_T001	Ag-1	Summer	99.2	4.59714	5
Ag00001aa107127_T001	Ag-2	Summer	101.1	4.61611	5
Ag00001aa107127_T001	Ag-3	Summer	100.4	4.60916	5
Ag00001aa107127_T001	Ag-1	Winter	98.2	4.58701	5
Ag00001aa107127_T001	Ag-2	Winter	96.8	4.57265	5
Ag00001aa107127_T001	Ag-3	Winter	112.7	4.72473	5
Ag00001aa021483_T001	Ag-1	Summer	572.1	6.34931	5
Ag00001aa021483_T001	Ag-2	Summer	481.6	6.17711	5
Ag00001aa021483_T001	Ag-3	Summer	763.2	6.63752	5
Ag00001aa021483_T001	Ag-1	Winter	202	5.30827	5
Ag00001aa021483_T001	Ag-2	Winter	178.9	5.18683	5
Ag00001aa021483_T001	Ag-3	Winter	287.6	5.66157	5
Ag00001aa092509_T001	Ag-1	Summer	26.2	3.26576	5
Ag00001aa092509_T001	Ag-2	Summer	30.6	3.421	5
Ag00001aa092509_T001	Ag-3	Summer	41.2	3.71844	5
Ag00001aa092509_T001	Ag-1	Winter	41.6	3.7281	5
Ag00001aa092509_T001	Ag-2	Winter	23.8	3.16969	5
Ag00001aa092509_T001	Ag-3	Winter	28.2	3.33932	5
Ag00001aa010362_T001	Ag-1	Summer	117.8	4.76899	5
Ag00001aa010362_T001	Ag-2	Summer	114.7	4.74232	5
Ag00001aa010362_T001	Ag-3	Summer	128.4	4.85515	5
Ag00001aa010362_T001	Ag-1	Winter	140.1	4.94236	5
Ag00001aa010362_T001	Ag-2	Winter	125.6	4.8331	5
Ag00001aa010362_T001	Ag-3	Winter	125.3	4.83071	5
Ag00001aa120563_T001	Ag-1	Summer	56.9	4.0413	5
Ag00001aa120563_T001	Ag-2	Summer	64.4	4.16511	5
Ag00001aa120563_T001	Ag-3	Summer	71.6	4.2711	5
Ag00001aa120563_T001	Ag-1	Winter	124.5	4.82431	5
Ag00001aa120563_T001	Ag-2	Winter	96.4	4.56851	5
Ag00001aa120563_T001	Ag-3	Winter	127.5	4.84812	5
Ag00001aa039091_T001	Ag-1	Summer	100.5	4.61016	5
Ag00001aa039091_T001	Ag-2	Summer	108.1	4.68306	5
Ag00001aa039091_T001	Ag-3	Summer	131.7	4.88053	5
Ag00001aa039091_T001	Ag-1	Winter	88.8	4.48639	5
Ag00001aa039091_T001	Ag-2	Winter	85.7	4.45085	5
Ag00001aa039091_T001	Ag-3	Winter	87.8	4.47506	5
Ag00001aa071868_T003	Ag-1	Summer	72.8	4.28772	5
Ag00001aa071868_T003	Ag-2	Summer	79.5	4.37576	5
Ag00001aa071868_T003	Ag-3	Summer	111.5	4.71402	5
Ag00001aa071868_T003	Ag-1	Winter	78.5	4.3631	5
Ag00001aa071868_T003	Ag-2	Winter	70.7	4.25845	5
Ag00001aa071868_T003	Ag-3	Winter	71.4	4.2683	5
Ag00001aa095884_T001	Ag-1	Summer	37.7	3.62966	5
Ag00001aa095884_T001	Ag-2	Summer	57.7	4.05526	5
Ag00001aa095884_T001	Ag-3	Summer	64.1	4.16044	5
Ag00001aa095884_T001	Ag-1	Winter	38	3.63759	5
Ag00001aa095884_T001	Ag-2	Winter	38.6	3.65325	5
Ag00001aa095884_T001	Ag-3	Winter	36.2	3.58906	5
Ag00001aa095386_T001	Ag-1	Summer	169	5.1299	5
Ag00001aa095386_T001	Ag-2	Summer	171.9	5.14691	5
Ag00001aa095386_T001	Ag-3	Summer	152.8	5.02913	5
Ag00001aa095386_T001	Ag-1	Winter	163.1	5.09436	5
Ag00001aa095386_T001	Ag-2	Winter	171.3	5.14342	5
Ag00001aa095386_T001	Ag-3	Winter	158.3	5.06449	5
Ag00001aa030095_T001	Ag-1	Summer	59.7	4.08933	5
Ag00001aa030095_T001	Ag-2	Summer	61.5	4.11904	5
Ag00001aa030095_T001	Ag-3	Summer	58.7	4.07244	5
Ag00001aa030095_T001	Ag-1	Winter	67.5	4.21213	5
Ag00001aa030095_T001	Ag-2	Winter	61.8	4.1239	5
Ag00001aa030095_T001	Ag-3	Winter	60.3	4.09933	5
Ag00001aa096188_T001	Ag-1	Summer	222.6	5.40538	5
Ag00001aa096188_T001	Ag-2	Summer	171.5	5.14458	5
Ag00001aa096188_T001	Ag-3	Summer	148.8	5.0026	5
Ag00001aa096188_T001	Ag-1	Winter	82.6	4.41401	5
Ag00001aa096188_T001	Ag-2	Winter	109.7	4.69775	5
Ag00001aa096188_T001	Ag-3	Winter	124.6	4.82511	5
Ag00001aa011928_T001	Ag-1	Summer	45.8	3.82428	5
Ag00001aa011928_T001	Ag-2	Summer	47.9	3.86912	5
Ag00001aa011928_T001	Ag-3	Summer	44.9	3.80444	5
Ag00001aa011928_T001	Ag-1	Winter	36	3.58352	5
Ag00001aa011928_T001	Ag-2	Winter	31.8	3.45947	5
Ag00001aa011928_T001	Ag-3	Winter	40.4	3.69883	5
Ag00001aa146920_T001	Ag-1	Summer	179.2	5.1885	5
Ag00001aa146920_T001	Ag-2	Summer	173.4	5.1556	5
Ag00001aa146920_T001	Ag-3	Summer	205.7	5.32642	5
Ag00001aa146920_T001	Ag-1	Winter	78.7	4.36564	5
Ag00001aa146920_T001	Ag-2	Winter	120.4	4.79082	5
Ag00001aa146920_T001	Ag-3	Winter	103.3	4.63764	5
Ag00001aa090789_T001	Ag-1	Summer	108.1	4.68306	5
Ag00001aa090789_T001	Ag-2	Summer	82.1	4.40794	5
Ag00001aa090789_T001	Ag-3	Summer	89.1	4.48976	5
Ag00001aa090789_T001	Ag-1	Winter	89.1	4.48976	5
Ag00001aa090789_T001	Ag-2	Winter	79.6	4.37701	5
Ag00001aa090789_T001	Ag-3	Winter	113.3	4.73004	5
Ag00001aa082067_T001	Ag-1	Summer	132.6	4.88734	5
Ag00001aa082067_T001	Ag-2	Summer	156.8	5.05497	5
Ag00001aa082067_T001	Ag-3	Summer	137.6	4.92435	5
Ag00001aa082067_T001	Ag-1	Winter	106.5	4.66814	5
Ag00001aa082067_T001	Ag-2	Winter	100.5	4.61016	5
Ag00001aa082067_T001	Ag-3	Winter	114.9	4.74406	5
Ag00001aa140167_T002	Ag-1	Summer	115.3	4.74754	5
Ag00001aa140167_T002	Ag-2	Summer	146.1	4.98429	5
Ag00001aa140167_T002	Ag-3	Summer	220.8	5.39726	5
Ag00001aa140167_T002	Ag-1	Winter	111.2	4.71133	5
Ag00001aa140167_T002	Ag-2	Winter	100	4.60517	5
Ag00001aa140167_T002	Ag-3	Winter	54.6	4.00003	5
Ag00001aa121387_T001	Ag-1	Summer	315.7	5.75479	5
Ag00001aa121387_T001	Ag-2	Summer	260	5.56068	5
Ag00001aa121387_T001	Ag-3	Summer	232.6	5.44932	5
Ag00001aa121387_T001	Ag-1	Winter	193.2	5.26373	5
Ag00001aa121387_T001	Ag-2	Winter	185.1	5.2209	5
Ag00001aa121387_T001	Ag-3	Winter	228.2	5.43022	5
Ag00001aa058525_T002	Ag-1	Summer	73.9	4.30271	5
Ag00001aa058525_T002	Ag-2	Summer	75.7	4.32678	5
Ag00001aa058525_T002	Ag-3	Summer	72.7	4.28634	5
Ag00001aa058525_T002	Ag-1	Winter	100.6	4.61115	5
Ag00001aa058525_T002	Ag-2	Winter	96.6	4.57058	5
Ag00001aa058525_T002	Ag-3	Winter	87.1	4.46706	5
Ag00001aa121131_T001	Ag-1	Summer	216.8	5.37898	5
Ag00001aa121131_T001	Ag-2	Summer	234.8	5.45873	5
Ag00001aa121131_T001	Ag-3	Summer	247.9	5.51303	5
Ag00001aa121131_T001	Ag-1	Winter	333	5.80814	5
Ag00001aa121131_T001	Ag-2	Winter	254.6	5.53969	5
Ag00001aa121131_T001	Ag-3	Winter	384.1	5.9509	5
Ag00001aa126888_T002	Ag-1	Summer	350.6	5.85965	5
Ag00001aa126888_T002	Ag-2	Summer	363.5	5.89578	5
Ag00001aa126888_T002	Ag-3	Summer	378.1	5.93516	5
Ag00001aa126888_T002	Ag-1	Winter	287	5.65948	5
Ag00001aa126888_T002	Ag-2	Winter	299.9	5.70345	5
Ag00001aa126888_T002	Ag-3	Winter	217.6	5.38266	5
Ag00001aa058552_T001	Ag-1	Summer	71.2	4.26549	5
Ag00001aa058552_T001	Ag-2	Summer	85.5	4.44852	5
Ag00001aa058552_T001	Ag-3	Summer	98.9	4.59411	5
Ag00001aa058552_T001	Ag-1	Winter	56	4.02535	5
Ag00001aa058552_T001	Ag-2	Winter	87.2	4.4682	5
Ag00001aa058552_T001	Ag-3	Winter	65.4	4.18052	5
Ag00001aa108719_T001	Ag-1	Summer	131.7	4.88053	5
Ag00001aa108719_T001	Ag-2	Summer	122.2	4.80566	5
Ag00001aa108719_T001	Ag-3	Summer	166.3	5.11379	5
Ag00001aa108719_T001	Ag-1	Winter	120.6	4.79248	5
Ag00001aa108719_T001	Ag-2	Winter	117	4.76217	5
Ag00001aa108719_T001	Ag-3	Winter	114.9	4.74406	5
Ag00001aa047958_T002	Ag-1	Summer	224	5.41165	5
Ag00001aa047958_T002	Ag-2	Summer	183.7	5.2133	5
Ag00001aa047958_T002	Ag-3	Summer	173	5.15329	5
Ag00001aa047958_T002	Ag-1	Winter	330.6	5.80091	5
Ag00001aa047958_T002	Ag-2	Winter	332.8	5.80754	5
Ag00001aa047958_T002	Ag-3	Winter	367.2	5.90591	5
Ag00001aa073202_T001	Ag-1	Summer	119.8	4.78582	5
Ag00001aa073202_T001	Ag-2	Summer	107.1	4.67376	5
Ag00001aa073202_T001	Ag-3	Summer	124.7	4.82591	5
Ag00001aa073202_T001	Ag-1	Winter	128.6	4.85671	5
Ag00001aa073202_T001	Ag-2	Winter	91.3	4.51415	5
Ag00001aa073202_T001	Ag-3	Winter	133.1	4.8911	5
Ag00001aa012001_T001	Ag-1	Summer	69.4	4.23989	5
Ag00001aa012001_T001	Ag-2	Summer	59.5	4.08598	5
Ag00001aa012001_T001	Ag-3	Summer	61.4	4.11741	5
Ag00001aa012001_T001	Ag-1	Winter	97.6	4.58088	5
Ag00001aa012001_T001	Ag-2	Winter	113.8	4.73444	5
Ag00001aa012001_T001	Ag-3	Winter	75.9	4.32942	5
Ag00001aa013364_T001	Ag-1	Summer	120.9	4.79496	5
Ag00001aa013364_T001	Ag-2	Summer	138.2	4.9287	5
Ag00001aa013364_T001	Ag-3	Summer	159.4	5.07142	5
Ag00001aa013364_T001	Ag-1	Winter	294.1	5.68392	5
Ag00001aa013364_T001	Ag-2	Winter	225.5	5.41832	5
Ag00001aa013364_T001	Ag-3	Winter	223.5	5.40941	5
Ag00001aa028441_T001	Ag-1	Summer	124.5	4.82431	5
Ag00001aa028441_T001	Ag-2	Summer	113.7	4.73356	5
Ag00001aa028441_T001	Ag-3	Summer	132.1	4.88356	5
Ag00001aa028441_T001	Ag-1	Winter	72.8	4.28772	5
Ag00001aa028441_T001	Ag-2	Winter	102	4.62497	5
Ag00001aa028441_T001	Ag-3	Winter	69.8	4.24563	5
Ag00001aa100992_T001	Ag-1	Summer	82.5	4.4128	5
Ag00001aa100992_T001	Ag-2	Summer	89.6	4.49536	5
Ag00001aa100992_T001	Ag-3	Summer	71	4.26268	5
Ag00001aa100992_T001	Ag-1	Winter	409.1	6.01396	5
Ag00001aa100992_T001	Ag-2	Winter	450.1	6.10947	5
Ag00001aa100992_T001	Ag-3	Winter	145.3	4.9788	5
Ag00001aa008944_T001	Ag-1	Summer	100.3	4.60817	5
Ag00001aa008944_T001	Ag-2	Summer	101	4.61512	5
Ag00001aa008944_T001	Ag-3	Summer	105.5	4.65871	5
Ag00001aa008944_T001	Ag-1	Winter	115.3	4.74754	5
Ag00001aa008944_T001	Ag-2	Winter	84.6	4.43793	5
Ag00001aa008944_T001	Ag-3	Winter	78.5	4.3631	5
Ag00001aa089938_T001	Ag-1	Summer	13.6	2.61007	5
Ag00001aa089938_T001	Ag-2	Summer	9.5	2.25129	5
Ag00001aa089938_T001	Ag-3	Summer	20.1	3.00072	5
Ag00001aa089938_T001	Ag-1	Winter	10.3	2.33214	5
Ag00001aa089938_T001	Ag-2	Winter	5.7	1.74047	5
Ag00001aa089938_T001	Ag-3	Winter	12	2.48491	5
Ag00001aa094507_T001	Ag-1	Summer	403.2	5.99943	5
Ag00001aa094507_T001	Ag-2	Summer	413.2	6.02393	5
Ag00001aa094507_T001	Ag-3	Summer	583.9	6.36973	5
Ag00001aa094507_T001	Ag-1	Winter	369.9	5.91323	5
Ag00001aa094507_T001	Ag-2	Winter	317.9	5.76174	5
Ag00001aa094507_T001	Ag-3	Winter	341.1	5.83218	5
Ag00001aa032354_T002	Ag-1	Summer	719.9	6.57911	5
Ag00001aa032354_T002	Ag-2	Summer	618.1	6.42665	5
Ag00001aa032354_T002	Ag-3	Summer	489.9	6.1942	5
Ag00001aa032354_T002	Ag-1	Winter	558.3	6.3249	5
Ag00001aa032354_T002	Ag-2	Winter	689.8	6.5364	5
Ag00001aa032354_T002	Ag-3	Winter	783	6.66313	5
Ag00001aa039286_T001	Ag-1	Summer	152.2	5.0252	5
Ag00001aa039286_T001	Ag-2	Summer	165.7	5.11018	5
Ag00001aa039286_T001	Ag-3	Summer	131.9	4.88204	5
Ag00001aa039286_T001	Ag-1	Winter	105.9	4.6625	5
Ag00001aa039286_T001	Ag-2	Winter	111.8	4.71671	5
Ag00001aa039286_T001	Ag-3	Winter	102.2	4.62693	5
Ag00001aa039637_T001	Ag-1	Summer	88.9	4.48751	5
Ag00001aa039637_T001	Ag-2	Summer	102	4.62497	5
Ag00001aa039637_T001	Ag-3	Summer	111.9	4.71761	5
Ag00001aa039637_T001	Ag-1	Winter	129.8	4.86599	5
Ag00001aa039637_T001	Ag-2	Winter	123.5	4.81624	5
Ag00001aa039637_T001	Ag-3	Winter	108	4.68213	5
Ag00001aa008985_T001	Ag-1	Summer	224.8	5.41521	5
Ag00001aa008985_T001	Ag-2	Summer	282.5	5.64368	5
Ag00001aa008985_T001	Ag-3	Summer	321.1	5.77175	5
Ag00001aa008985_T001	Ag-1	Winter	394.9	5.97863	5
Ag00001aa008985_T001	Ag-2	Winter	293.7	5.68256	5
Ag00001aa008985_T001	Ag-3	Winter	409.4	6.01469	5
Ag00001aa022674_T001	Ag-1	Summer	183.9	5.21439	5
Ag00001aa022674_T001	Ag-2	Summer	203.4	5.31517	5
Ag00001aa022674_T001	Ag-3	Summer	196.8	5.28219	5
Ag00001aa022674_T001	Ag-1	Winter	137.4	4.9229	5
Ag00001aa022674_T001	Ag-2	Winter	132.4	4.88583	5
Ag00001aa022674_T001	Ag-3	Winter	144.6	4.97397	5
Ag00001aa016693_T001	Ag-1	Summer	217.2	5.38082	5
Ag00001aa016693_T001	Ag-2	Summer	222.5	5.40493	5
Ag00001aa016693_T001	Ag-3	Summer	233.6	5.45361	5
Ag00001aa016693_T001	Ag-1	Winter	190.2	5.24808	5
Ag00001aa016693_T001	Ag-2	Winter	199.4	5.29531	5
Ag00001aa016693_T001	Ag-3	Winter	203.3	5.31468	5
Ag00001aa075801_T001	Ag-1	Summer	373.5	5.92292	5
Ag00001aa075801_T001	Ag-2	Summer	459.2	6.12949	5
Ag00001aa075801_T001	Ag-3	Summer	621	6.43133	5
Ag00001aa075801_T001	Ag-1	Winter	388.4	5.96204	5
Ag00001aa075801_T001	Ag-2	Winter	339.2	5.82659	5
Ag00001aa075801_T001	Ag-3	Winter	343.5	5.83919	5
Ag00001aa033720_T001	Ag-1	Summer	117.6	4.76729	5
Ag00001aa033720_T001	Ag-2	Summer	105.4	4.65776	5
Ag00001aa033720_T001	Ag-3	Summer	116.6	4.75875	5
Ag00001aa033720_T001	Ag-1	Winter	87.9	4.4762	5
Ag00001aa033720_T001	Ag-2	Winter	88.5	4.483	5
Ag00001aa033720_T001	Ag-3	Winter	87.2	4.4682	5
Ag00001aa117864_T002	Ag-1	Summer	72	4.27667	5
Ag00001aa117864_T002	Ag-2	Summer	90.9	4.50976	5
Ag00001aa117864_T002	Ag-3	Summer	87.5	4.47164	5
Ag00001aa117864_T002	Ag-1	Winter	81.1	4.39568	5
Ag00001aa117864_T002	Ag-2	Winter	100.8	4.61314	5
Ag00001aa117864_T002	Ag-3	Winter	125.3	4.83071	5
Ag00001aa156117_T001	Ag-1	Summer	352.3	5.86448	5
Ag00001aa156117_T001	Ag-2	Summer	398.7	5.98821	5
Ag00001aa156117_T001	Ag-3	Summer	477.6	6.16877	5
Ag00001aa156117_T001	Ag-1	Winter	345.4	5.8447	5
Ag00001aa156117_T001	Ag-2	Winter	267.1	5.58762	5
Ag00001aa156117_T001	Ag-3	Winter	292.9	5.67983	5
Ag00001aa034687_T002	Ag-1	Summer	38.6	3.65325	5
Ag00001aa034687_T002	Ag-2	Summer	48.2	3.87536	5
Ag00001aa034687_T002	Ag-3	Summer	47	3.85015	5
Ag00001aa034687_T002	Ag-1	Winter	31.6	3.45316	5
Ag00001aa034687_T002	Ag-2	Winter	49.4	3.89995	5
Ag00001aa034687_T002	Ag-3	Winter	41.3	3.72086	5
Ag00001aa120413_T001	Ag-1	Summer	32	3.46574	5
Ag00001aa120413_T001	Ag-2	Summer	29.3	3.37759	5
Ag00001aa120413_T001	Ag-3	Summer	29	3.3673	5
Ag00001aa120413_T001	Ag-1	Winter	41.9	3.73529	5
Ag00001aa120413_T001	Ag-2	Winter	33.7	3.5175	5
Ag00001aa120413_T001	Ag-3	Winter	39.7	3.68135	5
Ag00001aa064373_T002	Ag-1	Summer	243.9	5.49676	5
Ag00001aa064373_T002	Ag-2	Summer	254	5.53733	5
Ag00001aa064373_T002	Ag-3	Summer	319	5.76519	5
Ag00001aa064373_T002	Ag-1	Winter	379.9	5.93991	5
Ag00001aa064373_T002	Ag-2	Winter	364.5	5.89853	5
Ag00001aa064373_T002	Ag-3	Winter	327.5	5.79149	5
Ag00001aa012199_T001	Ag-1	Summer	138.4	4.93015	5
Ag00001aa012199_T001	Ag-2	Summer	133.2	4.89185	5
Ag00001aa012199_T001	Ag-3	Summer	131.1	4.87596	5
Ag00001aa012199_T001	Ag-1	Winter	113.3	4.73004	5
Ag00001aa012199_T001	Ag-2	Winter	98.7	4.59208	5
Ag00001aa012199_T001	Ag-3	Winter	91.6	4.51743	5
Ag00001aa068097_T001	Ag-1	Summer	30.9	3.43076	5
Ag00001aa068097_T001	Ag-2	Summer	30.6	3.421	5
Ag00001aa068097_T001	Ag-3	Summer	31.6	3.45316	5
Ag00001aa068097_T001	Ag-1	Winter	17.4	2.85647	5
Ag00001aa068097_T001	Ag-2	Winter	13.8	2.62467	5
Ag00001aa068097_T001	Ag-3	Winter	23.7	3.16548	5
Ag00001aa108511_T001	Ag-1	Summer	201.1	5.3038	5
Ag00001aa108511_T001	Ag-2	Summer	189.4	5.24386	5
Ag00001aa108511_T001	Ag-3	Summer	203.4	5.31517	5
Ag00001aa108511_T001	Ag-1	Winter	205	5.32301	5
Ag00001aa108511_T001	Ag-2	Winter	178.8	5.18627	5
Ag00001aa108511_T001	Ag-3	Winter	161.2	5.08265	5
Ag00001aa019666_T001	Ag-1	Summer	240.3	5.48189	5
Ag00001aa019666_T001	Ag-2	Summer	238.6	5.47479	5
Ag00001aa019666_T001	Ag-3	Summer	245.1	5.50167	5
Ag00001aa019666_T001	Ag-1	Winter	192.6	5.26062	5
Ag00001aa019666_T001	Ag-2	Winter	173.3	5.15502	5
Ag00001aa019666_T001	Ag-3	Winter	209.1	5.34281	5
Ag00001aa116953_T001	Ag-1	Summer	101.4	4.61907	5
Ag00001aa116953_T001	Ag-2	Summer	115.8	4.75186	5
Ag00001aa116953_T001	Ag-3	Summer	103.2	4.63667	5
Ag00001aa116953_T001	Ag-1	Winter	61.9	4.12552	5
Ag00001aa116953_T001	Ag-2	Winter	72.8	4.28772	5
Ag00001aa116953_T001	Ag-3	Winter	53	3.97029	5
Ag00001aa033326_T001	Ag-1	Summer	126.9	4.8434	5
Ag00001aa033326_T001	Ag-2	Summer	110.1	4.70139	5
Ag00001aa033326_T001	Ag-3	Summer	164.1	5.10048	5
Ag00001aa033326_T001	Ag-1	Winter	54.3	3.99452	5
Ag00001aa033326_T001	Ag-2	Winter	71	4.26268	5
Ag00001aa033326_T001	Ag-3	Winter	65.6	4.18358	5
Ag00001aa029106_T002	Ag-1	Summer	156.2	5.05114	5
Ag00001aa029106_T002	Ag-2	Summer	156.6	5.05369	5
Ag00001aa029106_T002	Ag-3	Summer	155.8	5.04857	5
Ag00001aa029106_T002	Ag-1	Winter	150.7	5.01529	5
Ag00001aa029106_T002	Ag-2	Winter	155.1	5.04407	5
Ag00001aa029106_T002	Ag-3	Winter	161.4	5.08389	5
Ag00001aa095771_T001	Ag-1	Summer	245.3	5.50248	5
Ag00001aa095771_T001	Ag-2	Summer	293.9	5.68324	5
Ag00001aa095771_T001	Ag-3	Summer	329	5.79606	5
Ag00001aa095771_T001	Ag-1	Winter	231.5	5.44458	5
Ag00001aa095771_T001	Ag-2	Winter	234.1	5.45575	5
Ag00001aa095771_T001	Ag-3	Winter	220.4	5.39544	5
Ag00001aa130775_T001	Ag-1	Summer	43.7	3.77735	5
Ag00001aa130775_T001	Ag-2	Summer	41.4	3.72328	5
Ag00001aa130775_T001	Ag-3	Summer	48.5	3.88156	5
Ag00001aa130775_T001	Ag-1	Winter	35.1	3.5582	5
Ag00001aa130775_T001	Ag-2	Winter	36.3	3.59182	5
Ag00001aa130775_T001	Ag-3	Winter	35.2	3.56105	5
Ag00001aa098297_T001	Ag-1	Summer	16.2	2.78501	5
Ag00001aa098297_T001	Ag-2	Summer	15.8	2.76001	5
Ag00001aa098297_T001	Ag-3	Summer	22.7	3.12236	5
Ag00001aa098297_T001	Ag-1	Winter	20.4	3.01553	5
Ag00001aa098297_T001	Ag-2	Winter	17.8	2.8792	5
Ag00001aa098297_T001	Ag-3	Winter	22.2	3.10009	5
Ag00001aa075133_T002	Ag-1	Summer	1615.5	7.3874	5
Ag00001aa075133_T002	Ag-2	Summer	2360.2	7.7665	5
Ag00001aa075133_T002	Ag-3	Summer	4780.7	8.47234	5
Ag00001aa075133_T002	Ag-1	Winter	1954.8	7.57804	5
Ag00001aa075133_T002	Ag-2	Winter	1217.6	7.10464	5
Ag00001aa075133_T002	Ag-3	Winter	818.7	6.70772	5
Ag00001aa063810_T001	Ag-1	Summer	499.5	6.21361	5
Ag00001aa063810_T001	Ag-2	Summer	403	5.99894	5
Ag00001aa063810_T001	Ag-3	Summer	438.5	6.08336	5
Ag00001aa063810_T001	Ag-1	Winter	578.1	6.35975	5
Ag00001aa063810_T001	Ag-2	Winter	581.4	6.36544	5
Ag00001aa063810_T001	Ag-3	Winter	575.2	6.35472	5
Ag00001aa086603_T001	Ag-1	Summer	65.5	4.18205	5
Ag00001aa086603_T001	Ag-2	Summer	73.1	4.29183	5
Ag00001aa086603_T001	Ag-3	Summer	72.3	4.28082	5
Ag00001aa086603_T001	Ag-1	Winter	105	4.65396	5
Ag00001aa086603_T001	Ag-2	Winter	71.5	4.2697	5
Ag00001aa086603_T001	Ag-3	Winter	81	4.39445	5
Ag00001aa068180_T001	Ag-1	Summer	131.5	4.87901	5
Ag00001aa068180_T001	Ag-2	Summer	113.7	4.73356	5
Ag00001aa068180_T001	Ag-3	Summer	134.2	4.89933	5
Ag00001aa068180_T001	Ag-1	Winter	154.3	5.0389	5
Ag00001aa068180_T001	Ag-2	Winter	130.8	4.87367	5
Ag00001aa068180_T001	Ag-3	Winter	145	4.97673	5
Ag00001aa034316_T001	Ag-1	Summer	29.7	3.39115	5
Ag00001aa034316_T001	Ag-2	Summer	36	3.58352	5
Ag00001aa034316_T001	Ag-3	Summer	36.8	3.6055	5
Ag00001aa034316_T001	Ag-1	Winter	41.6	3.7281	5
Ag00001aa034316_T001	Ag-2	Winter	44.9	3.80444	5
Ag00001aa034316_T001	Ag-3	Winter	49.4	3.89995	5
Ag00001aa011190_T001	Ag-1	Summer	187.5	5.23378	5
Ag00001aa011190_T001	Ag-2	Summer	171.4	5.144	5
Ag00001aa011190_T001	Ag-3	Summer	179.5	5.19018	5
Ag00001aa011190_T001	Ag-1	Winter	114.1	4.73708	5
Ag00001aa011190_T001	Ag-2	Winter	122.4	4.80729	5
Ag00001aa011190_T001	Ag-3	Winter	130	4.86753	5
Ag00001aa055045_T001	Ag-1	Summer	337.1	5.82038	5
Ag00001aa055045_T001	Ag-2	Summer	276.6	5.62257	5
Ag00001aa055045_T001	Ag-3	Summer	119.4	4.78248	5
Ag00001aa055045_T001	Ag-1	Winter	128.3	4.85437	5
Ag00001aa055045_T001	Ag-2	Winter	182	5.20401	5
Ag00001aa055045_T001	Ag-3	Winter	139.3	4.93663	5
Ag00001aa003677_T002	Ag-1	Summer	64.4	4.16511	5
Ag00001aa003677_T002	Ag-2	Summer	66	4.18965	5
Ag00001aa003677_T002	Ag-3	Summer	62.8	4.13996	5
Ag00001aa003677_T002	Ag-1	Winter	54.9	4.00551	5
Ag00001aa003677_T002	Ag-2	Winter	53.2	3.97406	5
Ag00001aa003677_T002	Ag-3	Winter	64.1	4.16044	5
Ag00001aa078581_T001	Ag-1	Summer	156.9	5.05561	5
Ag00001aa078581_T001	Ag-2	Summer	147.3	4.99247	5
Ag00001aa078581_T001	Ag-3	Summer	119.4	4.78248	5
Ag00001aa078581_T001	Ag-1	Winter	154.8	5.04213	5
Ag00001aa078581_T001	Ag-2	Winter	171.2	5.14283	5
Ag00001aa078581_T001	Ag-3	Winter	163.2	5.09498	5
Ag00001aa064819_T002	Ag-1	Summer	84.4	4.43557	5
Ag00001aa064819_T002	Ag-2	Summer	87.8	4.47506	5
Ag00001aa064819_T002	Ag-3	Summer	117.8	4.76899	5
Ag00001aa064819_T002	Ag-1	Winter	72.8	4.28772	5
Ag00001aa064819_T002	Ag-2	Winter	74.2	4.30676	5
Ag00001aa064819_T002	Ag-3	Winter	59.7	4.08933	5
Ag00001aa039713_T001	Ag-1	Summer	499.6	6.21381	5
Ag00001aa039713_T001	Ag-2	Summer	458.1	6.12709	5
Ag00001aa039713_T001	Ag-3	Summer	402.7	5.99819	5
Ag00001aa039713_T001	Ag-1	Winter	389	5.96358	5
Ag00001aa039713_T001	Ag-2	Winter	377.5	5.93357	5
Ag00001aa039713_T001	Ag-3	Winter	418.4	6.03644	5
Ag00001aa119282_T001	Ag-1	Summer	107.5	4.67749	5
Ag00001aa119282_T001	Ag-2	Summer	118	4.77068	5
Ag00001aa119282_T001	Ag-3	Summer	94.6	4.54966	5
Ag00001aa119282_T001	Ag-1	Winter	132.7	4.88809	5
Ag00001aa119282_T001	Ag-2	Winter	145.6	4.98086	5
Ag00001aa119282_T001	Ag-3	Winter	122.8	4.81056	5
Ag00001aa035134_T002	Ag-1	Summer	124.8	4.82671	5
Ag00001aa035134_T002	Ag-2	Summer	117.8	4.76899	5
Ag00001aa035134_T002	Ag-3	Summer	123.7	4.81786	5
Ag00001aa035134_T002	Ag-1	Winter	107.7	4.67935	5
Ag00001aa035134_T002	Ag-2	Winter	103.7	4.6415	5
Ag00001aa035134_T002	Ag-3	Winter	128.4	4.85515	5
Ag00001aa140878_T001	Ag-1	Summer	285	5.65249	5
Ag00001aa140878_T001	Ag-2	Summer	352.7	5.86562	5
Ag00001aa140878_T001	Ag-3	Summer	316.8	5.75827	5
Ag00001aa140878_T001	Ag-1	Winter	282.8	5.64474	5
Ag00001aa140878_T001	Ag-2	Winter	267.9	5.59061	5
Ag00001aa140878_T001	Ag-3	Winter	278.7	5.63014	5
Ag00001aa081984_T001	Ag-1	Summer	154.4	5.03955	5
Ag00001aa081984_T001	Ag-2	Summer	141.4	4.95159	5
Ag00001aa081984_T001	Ag-3	Summer	213.8	5.36504	5
Ag00001aa081984_T001	Ag-1	Winter	102.9	4.63376	5
Ag00001aa081984_T001	Ag-2	Winter	110.4	4.70411	5
Ag00001aa081984_T001	Ag-3	Winter	106.2	4.66532	5
Ag00001aa013887_T001	Ag-1	Summer	8.4	2.12823	5
Ag00001aa013887_T001	Ag-2	Summer	9.2	2.2192	5
Ag00001aa013887_T001	Ag-3	Summer	12.8	2.54945	5
Ag00001aa013887_T001	Ag-1	Winter	7.1	1.96009	5
Ag00001aa013887_T001	Ag-2	Winter	11.3	2.4248	5
Ag00001aa013887_T001	Ag-3	Winter	9.3	2.23001	5
Ag00001aa006700_T002	Ag-1	Summer	59.2	4.08092	5
Ag00001aa006700_T002	Ag-2	Summer	47.7	3.86493	5
Ag00001aa006700_T002	Ag-3	Summer	51.1	3.93378	5
Ag00001aa006700_T002	Ag-1	Winter	46.9	3.84802	5
Ag00001aa006700_T002	Ag-2	Winter	39.4	3.67377	5
Ag00001aa006700_T002	Ag-3	Winter	44.4	3.79324	5
Ag00001aa076915_T001	Ag-1	Summer	53.3	3.97594	5
Ag00001aa076915_T001	Ag-2	Summer	63.8	4.15575	5
Ag00001aa076915_T001	Ag-3	Summer	72.1	4.27805	5
Ag00001aa076915_T001	Ag-1	Winter	62.2	4.13036	5
Ag00001aa076915_T001	Ag-2	Winter	66.9	4.2032	5
Ag00001aa076915_T001	Ag-3	Winter	94	4.54329	5
Ag00001aa140024_T001	Ag-1	Summer	425.6	6.0535	5
Ag00001aa140024_T001	Ag-2	Summer	345.6	5.84528	5
Ag00001aa140024_T001	Ag-3	Summer	321	5.77144	5
Ag00001aa140024_T001	Ag-1	Winter	336.2	5.81771	5
Ag00001aa140024_T001	Ag-2	Winter	318.2	5.76268	5
Ag00001aa140024_T001	Ag-3	Winter	337.9	5.82275	5
Ag00001aa000699_T001	Ag-1	Summer	373.7	5.92345	5
Ag00001aa000699_T001	Ag-2	Summer	413.2	6.02393	5
Ag00001aa000699_T001	Ag-3	Summer	522	6.25767	5
Ag00001aa000699_T001	Ag-1	Winter	656.5	6.48692	5
Ag00001aa000699_T001	Ag-2	Winter	507.5	6.2295	5
Ag00001aa000699_T001	Ag-3	Winter	761.7	6.63555	5
Ag00001aa059612_T001	Ag-1	Summer	107	4.67283	5
Ag00001aa059612_T001	Ag-2	Summer	91.6	4.51743	5
Ag00001aa059612_T001	Ag-3	Summer	117.7	4.76814	5
Ag00001aa059612_T001	Ag-1	Winter	109.1	4.69226	5
Ag00001aa059612_T001	Ag-2	Winter	113	4.72739	5
Ag00001aa059612_T001	Ag-3	Winter	95.3	4.55703	5
Ag00001aa013113_T001	Ag-1	Summer	747.5	6.61673	5
Ag00001aa013113_T001	Ag-2	Summer	731.3	6.59482	5
Ag00001aa013113_T001	Ag-3	Summer	843.7	6.7378	5
Ag00001aa013113_T001	Ag-1	Winter	889.2	6.79032	5
Ag00001aa013113_T001	Ag-2	Winter	556.9	6.32239	5
Ag00001aa013113_T001	Ag-3	Winter	730.5	6.59373	5
Ag00001aa073494_T001	Ag-1	Summer	103.3	4.63764	5
Ag00001aa073494_T001	Ag-2	Summer	99.4	4.59915	5
Ag00001aa073494_T001	Ag-3	Summer	130.9	4.87443	5
Ag00001aa073494_T001	Ag-1	Winter	91.7	4.51852	5
Ag00001aa073494_T001	Ag-2	Winter	107.9	4.6812	5
Ag00001aa073494_T001	Ag-3	Winter	93.4	4.53689	5
Ag00001aa067012_T001	Ag-1	Summer	36.1	3.58629	5
Ag00001aa067012_T001	Ag-2	Summer	32.7	3.48738	5
Ag00001aa067012_T001	Ag-3	Summer	38.4	3.64806	5
Ag00001aa067012_T001	Ag-1	Winter	20.9	3.03975	5
Ag00001aa067012_T001	Ag-2	Winter	32.7	3.48738	5
Ag00001aa067012_T001	Ag-3	Winter	33.5	3.51155	5
Ag00001aa017501_T001	Ag-1	Summer	35.5	3.56953	5
Ag00001aa017501_T001	Ag-2	Summer	31.9	3.46261	5
Ag00001aa017501_T001	Ag-3	Summer	39.3	3.67122	5
Ag00001aa017501_T001	Ag-1	Winter	26.5	3.27714	5
Ag00001aa017501_T001	Ag-2	Winter	20.4	3.01553	5
Ag00001aa017501_T001	Ag-3	Winter	31	3.43399	5
Ag00001aa102080_T001	Ag-1	Summer	58.3	4.0656	5
Ag00001aa102080_T001	Ag-2	Summer	61.2	4.11415	5
Ag00001aa102080_T001	Ag-3	Summer	72	4.27667	5
Ag00001aa102080_T001	Ag-1	Winter	53.1	3.97218	5
Ag00001aa102080_T001	Ag-2	Winter	77	4.34381	5
Ag00001aa102080_T001	Ag-3	Winter	63	4.14313	5
Ag00001aa143478_T001	Ag-1	Summer	80	4.38203	5
Ag00001aa143478_T001	Ag-2	Summer	75	4.31749	5
Ag00001aa143478_T001	Ag-3	Summer	86.3	4.45783	5
Ag00001aa143478_T001	Ag-1	Winter	76.4	4.33598	5
Ag00001aa143478_T001	Ag-2	Winter	81.4	4.39938	5
Ag00001aa143478_T001	Ag-3	Winter	62.3	4.13196	5
Ag00001aa050319_T001	Ag-1	Summer	135.3	4.90749	5
Ag00001aa050319_T001	Ag-2	Summer	143.7	4.96773	5
Ag00001aa050319_T001	Ag-3	Summer	157.6	5.06006	5
Ag00001aa050319_T001	Ag-1	Winter	119.2	4.7808	5
Ag00001aa050319_T001	Ag-2	Winter	97.6	4.58088	5
Ag00001aa050319_T001	Ag-3	Winter	113.7	4.73356	5
Ag00001aa042455_T001	Ag-1	Summer	207.6	5.33561	5
Ag00001aa042455_T001	Ag-2	Summer	244.2	5.49799	5
Ag00001aa042455_T001	Ag-3	Summer	251.3	5.52665	5
Ag00001aa042455_T001	Ag-1	Winter	184	5.21494	5
Ag00001aa042455_T001	Ag-2	Winter	176.7	5.17445	5
Ag00001aa042455_T001	Ag-3	Winter	178.9	5.18683	5
Ag00001aa026862_T002	Ag-1	Summer	74.4	4.30946	5
Ag00001aa026862_T002	Ag-2	Summer	83.1	4.42004	5
Ag00001aa026862_T002	Ag-3	Summer	104.2	4.64631	5
Ag00001aa026862_T002	Ag-1	Winter	67	4.20469	5
Ag00001aa026862_T002	Ag-2	Winter	80.7	4.39074	5
Ag00001aa026862_T002	Ag-3	Winter	82.3	4.41037	5
Ag00001aa060756_T001	Ag-1	Summer	17.2	2.84491	5
Ag00001aa060756_T001	Ag-2	Summer	12	2.48491	5
Ag00001aa060756_T001	Ag-3	Summer	13.2	2.58022	5
Ag00001aa060756_T001	Ag-1	Winter	0	-13.8155	5
Ag00001aa060756_T001	Ag-2	Winter	10.4	2.34181	5
Ag00001aa060756_T001	Ag-3	Winter	10.6	2.36085	5
Ag00001aa005547_T003	Ag-1	Summer	82.3	4.41037	5
Ag00001aa005547_T003	Ag-2	Summer	73.2	4.2932	5
Ag00001aa005547_T003	Ag-3	Summer	48	3.8712	5
Ag00001aa005547_T003	Ag-1	Winter	43.1	3.76352	5
Ag00001aa005547_T003	Ag-2	Winter	40.2	3.69387	5
Ag00001aa005547_T003	Ag-3	Winter	58.8	4.07414	5
Ag00001aa115169_T001	Ag-1	Summer	38.3	3.64545	5
Ag00001aa115169_T001	Ag-2	Summer	37.3	3.61899	5
Ag00001aa115169_T001	Ag-3	Summer	45.9	3.82647	5
Ag00001aa115169_T001	Ag-1	Winter	39.5	3.6763	5
Ag00001aa115169_T001	Ag-2	Winter	62.6	4.13677	5
Ag00001aa115169_T001	Ag-3	Winter	66.8	4.2017	5
Ag00001aa009785_T001	Ag-1	Summer	317.1	5.75922	5
Ag00001aa009785_T001	Ag-2	Summer	286.4	5.65739	5
Ag00001aa009785_T001	Ag-3	Summer	256.9	5.54869	5
Ag00001aa009785_T001	Ag-1	Winter	225	5.4161	5
Ag00001aa009785_T001	Ag-2	Winter	253.3	5.53457	5
Ag00001aa009785_T001	Ag-3	Winter	233.3	5.45233	5
Ag00001aa022335_T001	Ag-1	Summer	272	5.6058	5
Ag00001aa022335_T001	Ag-2	Summer	367	5.90536	5
Ag00001aa022335_T001	Ag-3	Summer	381.3	5.94359	5
Ag00001aa022335_T001	Ag-1	Winter	1087.1	6.99127	5
Ag00001aa022335_T001	Ag-2	Winter	1252.3	7.13274	5
Ag00001aa022335_T001	Ag-3	Winter	1119.9	7.02099	5
Ag00001aa068963_T002	Ag-1	Summer	99.4	4.59915	5
Ag00001aa068963_T002	Ag-2	Summer	116.7	4.75961	5
Ag00001aa068963_T002	Ag-3	Summer	127.2	4.84576	5
Ag00001aa068963_T002	Ag-1	Winter	189.6	5.24492	5
Ag00001aa068963_T002	Ag-2	Winter	170.7	5.13991	5
Ag00001aa068963_T002	Ag-3	Winter	156.5	5.05306	5
Ag00001aa112906_T001	Ag-1	Summer	69.4	4.23989	5
Ag00001aa112906_T001	Ag-2	Summer	69.9	4.24707	5
Ag00001aa112906_T001	Ag-3	Summer	81.4	4.39938	5
Ag00001aa112906_T001	Ag-1	Winter	115.9	4.75273	5
Ag00001aa112906_T001	Ag-2	Winter	100.8	4.61314	5
Ag00001aa112906_T001	Ag-3	Winter	81.4	4.39938	5
Ag00001aa007674_T001	Ag-1	Summer	237	5.46806	5
Ag00001aa007674_T001	Ag-2	Summer	245.7	5.50411	5
Ag00001aa007674_T001	Ag-3	Summer	252.2	5.53022	5
Ag00001aa007674_T001	Ag-1	Winter	271.6	5.60433	5
Ag00001aa007674_T001	Ag-2	Winter	299.7	5.70278	5
Ag00001aa007674_T001	Ag-3	Winter	208.9	5.34186	5
Ag00001aa113631_T002	Ag-1	Summer	208.7	5.3409	5
Ag00001aa113631_T002	Ag-2	Summer	233.5	5.45318	5
Ag00001aa113631_T002	Ag-3	Summer	189.1	5.24228	5
Ag00001aa113631_T002	Ag-1	Winter	156.9	5.05561	5
Ag00001aa113631_T002	Ag-2	Winter	159	5.0689	5
Ag00001aa113631_T002	Ag-3	Winter	192.9	5.26217	5
Ag00001aa105766_T001	Ag-1	Summer	116.9	4.76132	5
Ag00001aa105766_T001	Ag-2	Summer	103.4	4.6386	5
Ag00001aa105766_T001	Ag-3	Summer	110.9	4.70863	5
Ag00001aa105766_T001	Ag-1	Winter	118	4.77068	5
Ag00001aa105766_T001	Ag-2	Winter	125.5	4.83231	5
Ag00001aa105766_T001	Ag-3	Winter	156.3	5.05178	5
Ag00001aa121893_T001	Ag-1	Summer	88.9	4.48751	5
Ag00001aa121893_T001	Ag-2	Summer	94.9	4.55282	5
Ag00001aa121893_T001	Ag-3	Summer	109.2	4.69318	5
Ag00001aa121893_T001	Ag-1	Winter	100	4.60517	5
Ag00001aa121893_T001	Ag-2	Winter	125	4.82831	5
Ag00001aa121893_T001	Ag-3	Winter	101.4	4.61907	5
Ag00001aa094728_T001	Ag-1	Summer	93.3	4.53582	5
Ag00001aa094728_T001	Ag-2	Summer	92.9	4.53152	5
Ag00001aa094728_T001	Ag-3	Summer	139.9	4.94093	5
Ag00001aa094728_T001	Ag-1	Winter	81.4	4.39938	5
Ag00001aa094728_T001	Ag-2	Winter	88.5	4.483	5
Ag00001aa094728_T001	Ag-3	Winter	74.9	4.31615	5
Ag00001aa013335_T002	Ag-1	Summer	240.3	5.48189	5
Ag00001aa013335_T002	Ag-2	Summer	243.4	5.49471	5
Ag00001aa013335_T002	Ag-3	Summer	241	5.4848	5
Ag00001aa013335_T002	Ag-1	Winter	237.7	5.47101	5
Ag00001aa013335_T002	Ag-2	Winter	248	5.51343	5
Ag00001aa013335_T002	Ag-3	Winter	243.7	5.49594	5
Ag00001aa025033_T001	Ag-1	Summer	243.7	5.49594	5
Ag00001aa025033_T001	Ag-2	Summer	237.7	5.47101	5
Ag00001aa025033_T001	Ag-3	Summer	246.6	5.50777	5
Ag00001aa025033_T001	Ag-1	Winter	186.1	5.22628	5
Ag00001aa025033_T001	Ag-2	Winter	200.2	5.29932	5
Ag00001aa025033_T001	Ag-3	Winter	195.4	5.27505	5
Ag00001aa079640_T001	Ag-1	Summer	592.9	6.38503	5
Ag00001aa079640_T001	Ag-2	Summer	586.4	6.374	5
Ag00001aa079640_T001	Ag-3	Summer	636.2	6.45551	5
Ag00001aa079640_T001	Ag-1	Winter	465.7	6.14354	5
Ag00001aa079640_T001	Ag-2	Winter	480.4	6.17462	5
Ag00001aa079640_T001	Ag-3	Winter	491.6	6.19767	5
Ag00001aa002068_T002	Ag-1	Summer	182.8	5.20839	5
Ag00001aa002068_T002	Ag-2	Summer	169.8	5.13462	5
Ag00001aa002068_T002	Ag-3	Summer	214.3	5.36738	5
Ag00001aa002068_T002	Ag-1	Winter	105.3	4.65681	5
Ag00001aa002068_T002	Ag-2	Winter	92.6	4.52829	5
Ag00001aa002068_T002	Ag-3	Winter	121.7	4.80156	5
Ag00001aa015819_T002	Ag-1	Summer	240.9	5.48438	5
Ag00001aa015819_T002	Ag-2	Summer	188.2	5.23751	5
Ag00001aa015819_T002	Ag-3	Summer	232.4	5.44846	5
Ag00001aa015819_T002	Ag-1	Winter	190.5	5.24965	5
Ag00001aa015819_T002	Ag-2	Winter	208.8	5.34138	5
Ag00001aa015819_T002	Ag-3	Winter	206	5.32788	5
Ag00001aa017649_T001	Ag-1	Summer	209.3	5.34377	5
Ag00001aa017649_T001	Ag-2	Summer	207.4	5.33465	5
Ag00001aa017649_T001	Ag-3	Summer	210.3	5.34854	5
Ag00001aa017649_T001	Ag-1	Winter	335.9	5.81681	5
Ag00001aa017649_T001	Ag-2	Winter	311.2	5.74044	5
Ag00001aa017649_T001	Ag-3	Winter	381.9	5.94516	5
Ag00001aa009439_T001	Ag-1	Summer	227.9	5.42891	5
Ag00001aa009439_T001	Ag-2	Summer	256.5	5.54713	5
Ag00001aa009439_T001	Ag-3	Summer	290.3	5.67091	5
Ag00001aa009439_T001	Ag-1	Winter	135.7	4.91045	5
Ag00001aa009439_T001	Ag-2	Winter	157.2	5.05752	5
Ag00001aa009439_T001	Ag-3	Winter	177.8	5.18066	5
Ag00001aa108256_T001	Ag-1	Summer	380.9	5.94254	5
Ag00001aa108256_T001	Ag-2	Summer	425	6.05209	5
Ag00001aa108256_T001	Ag-3	Summer	575.1	6.35454	5
Ag00001aa108256_T001	Ag-1	Winter	370.1	5.91377	5
Ag00001aa108256_T001	Ag-2	Winter	321.3	5.77238	5
Ag00001aa108256_T001	Ag-3	Winter	493	6.20051	5
Ag00001aa007595_T001	Ag-1	Summer	217.5	5.3822	5
Ag00001aa007595_T001	Ag-2	Summer	233.1	5.45147	5
Ag00001aa007595_T001	Ag-3	Summer	206.5	5.3303	5
Ag00001aa007595_T001	Ag-1	Winter	159.6	5.07267	5
Ag00001aa007595_T001	Ag-2	Winter	155.3	5.04536	5
Ag00001aa007595_T001	Ag-3	Winter	176.5	5.17332	5
Ag00001aa138998_T001	Ag-1	Summer	253.6	5.53576	5
Ag00001aa138998_T001	Ag-2	Summer	235.5	5.46171	5
Ag00001aa138998_T001	Ag-3	Summer	293.4	5.68154	5
Ag00001aa138998_T001	Ag-1	Winter	284.9	5.65214	5
Ag00001aa138998_T001	Ag-2	Winter	280.9	5.638	5
Ag00001aa138998_T001	Ag-3	Winter	231.3	5.44372	5
Ag00001aa050107_T001	Ag-1	Summer	53.1	3.97218	5
Ag00001aa050107_T001	Ag-2	Summer	49.8	3.90802	5
Ag00001aa050107_T001	Ag-3	Summer	46.4	3.8373	5
Ag00001aa050107_T001	Ag-1	Winter	57.5	4.05178	5
Ag00001aa050107_T001	Ag-2	Winter	57.7	4.05526	5
Ag00001aa050107_T001	Ag-3	Winter	49.9	3.91002	5
Ag00001aa089354_T001	Ag-1	Summer	160.3	5.07705	5
Ag00001aa089354_T001	Ag-2	Summer	159.1	5.06953	5
Ag00001aa089354_T001	Ag-3	Summer	150.7	5.01529	5
Ag00001aa089354_T001	Ag-1	Winter	54	3.98898	5
Ag00001aa089354_T001	Ag-2	Winter	74.9	4.31615	5
Ag00001aa089354_T001	Ag-3	Winter	103.8	4.64247	5
Ag00001aa041893_T003	Ag-1	Summer	133.6	4.89485	5
Ag00001aa041893_T003	Ag-2	Summer	136.3	4.91486	5
Ag00001aa041893_T003	Ag-3	Summer	163.2	5.09498	5
Ag00001aa041893_T003	Ag-1	Winter	110.3	4.7032	5
Ag00001aa041893_T003	Ag-2	Winter	118	4.77068	5
Ag00001aa041893_T003	Ag-3	Winter	134.6	4.90231	5
Ag00001aa017041_T001	Ag-1	Summer	145.6	4.98086	5
Ag00001aa017041_T001	Ag-2	Summer	167.5	5.12098	5
Ag00001aa017041_T001	Ag-3	Summer	135.8	4.91118	5
Ag00001aa017041_T001	Ag-1	Winter	128.3	4.85437	5
Ag00001aa017041_T001	Ag-2	Winter	127.6	4.8489	5
Ag00001aa017041_T001	Ag-3	Winter	135.7	4.91045	5
Ag00001aa122826_T001	Ag-1	Summer	108.6	4.68767	5
Ag00001aa122826_T001	Ag-2	Summer	97.1	4.57574	5
Ag00001aa122826_T001	Ag-3	Summer	116.8	4.76046	5
Ag00001aa122826_T001	Ag-1	Winter	132.1	4.88356	5
Ag00001aa122826_T001	Ag-2	Winter	114.3	4.73883	5
Ag00001aa122826_T001	Ag-3	Winter	129.3	4.86214	5
Ag00001aa039071_T001	Ag-1	Summer	64.8	4.17131	5
Ag00001aa039071_T001	Ag-2	Summer	63.2	4.1463	5
Ag00001aa039071_T001	Ag-3	Summer	61.4	4.11741	5
Ag00001aa039071_T001	Ag-1	Winter	70.8	4.25986	5
Ag00001aa039071_T001	Ag-2	Winter	53.2	3.97406	5
Ag00001aa039071_T001	Ag-3	Winter	53.4	3.97781	5
Ag00001aa085164_T001	Ag-1	Summer	497.6	6.2098	5
Ag00001aa085164_T001	Ag-2	Summer	473.9	6.161	5
Ag00001aa085164_T001	Ag-3	Summer	727.7	6.58989	5
Ag00001aa085164_T001	Ag-1	Winter	400.5	5.99271	5
Ag00001aa085164_T001	Ag-2	Winter	350.8	5.86022	5
Ag00001aa085164_T001	Ag-3	Winter	383.4	5.94908	5
Ag00001aa064391_T002	Ag-1	Summer	270	5.59842	5
Ag00001aa064391_T002	Ag-2	Summer	256.1	5.54557	5
Ag00001aa064391_T002	Ag-3	Summer	185.8	5.22467	5
Ag00001aa064391_T002	Ag-1	Winter	160.7	5.07954	5
Ag00001aa064391_T002	Ag-2	Winter	180.6	5.19628	5
Ag00001aa064391_T002	Ag-3	Winter	215.6	5.37342	5
Ag00001aa032562_T001	Ag-1	Summer	96.5	4.56954	5
Ag00001aa032562_T001	Ag-2	Summer	101.9	4.62399	5
Ag00001aa032562_T001	Ag-3	Summer	90.3	4.50314	5
Ag00001aa032562_T001	Ag-1	Winter	122.1	4.80484	5
Ag00001aa032562_T001	Ag-2	Winter	107.5	4.67749	5
Ag00001aa032562_T001	Ag-3	Winter	91.4	4.51525	5
Ag00001aa039253_T001	Ag-1	Summer	163.6	5.09742	5
Ag00001aa039253_T001	Ag-2	Summer	274.3	5.61422	5
Ag00001aa039253_T001	Ag-3	Summer	238.6	5.47479	5
Ag00001aa039253_T001	Ag-1	Winter	222.4	5.40448	5
Ag00001aa039253_T001	Ag-2	Winter	153	5.03044	5
Ag00001aa039253_T001	Ag-3	Winter	781.7	6.66147	5
Ag00001aa085321_T001	Ag-1	Summer	232	5.44674	5
Ag00001aa085321_T001	Ag-2	Summer	238.8	5.47563	5
Ag00001aa085321_T001	Ag-3	Summer	258.9	5.55644	5
Ag00001aa085321_T001	Ag-1	Winter	148.1	4.99789	5
Ag00001aa085321_T001	Ag-2	Winter	125.8	4.83469	5
Ag00001aa085321_T001	Ag-3	Winter	146.8	4.98907	5
Ag00001aa069767_T001	Ag-1	Summer	90	4.49981	5
Ag00001aa069767_T001	Ag-2	Summer	81.4	4.39938	5
Ag00001aa069767_T001	Ag-3	Summer	95.2	4.55598	5
Ag00001aa069767_T001	Ag-1	Winter	63.1	4.14472	5
Ag00001aa069767_T001	Ag-2	Winter	72.6	4.28496	5
Ag00001aa069767_T001	Ag-3	Winter	67.4	4.21065	5
Ag00001aa009255_T001	Ag-1	Summer	56.7	4.03777	5
Ag00001aa009255_T001	Ag-2	Summer	55.3	4.01277	5
Ag00001aa009255_T001	Ag-3	Summer	59.3	4.08261	5
Ag00001aa009255_T001	Ag-1	Winter	64.3	4.16356	5
Ag00001aa009255_T001	Ag-2	Winter	58.5	4.06903	5
Ag00001aa009255_T001	Ag-3	Winter	47.7	3.86493	5
Ag00001aa065847_T001	Ag-1	Summer	303.7	5.71604	5
Ag00001aa065847_T001	Ag-2	Summer	240.7	5.48355	5
Ag00001aa065847_T001	Ag-3	Summer	214.8	5.36971	5
Ag00001aa065847_T001	Ag-1	Winter	114.4	4.7397	5
Ag00001aa065847_T001	Ag-2	Winter	151.9	5.02322	5
Ag00001aa065847_T001	Ag-3	Winter	153	5.03044	5
Ag00001aa013542_T001	Ag-1	Summer	207.6	5.33561	5
Ag00001aa013542_T001	Ag-2	Summer	186.2	5.22682	5
Ag00001aa013542_T001	Ag-3	Summer	189.1	5.24228	5
Ag00001aa013542_T001	Ag-1	Winter	173.4	5.1556	5
Ag00001aa013542_T001	Ag-2	Winter	155.1	5.04407	5
Ag00001aa013542_T001	Ag-3	Winter	177.9	5.18122	5
Ag00001aa005856_T001	Ag-1	Summer	82	4.40672	5
Ag00001aa005856_T001	Ag-2	Summer	88.5	4.483	5
Ag00001aa005856_T001	Ag-3	Summer	95.4	4.55808	5
Ag00001aa005856_T001	Ag-1	Winter	157.2	5.05752	5
Ag00001aa005856_T001	Ag-2	Winter	124.5	4.82431	5
Ag00001aa005856_T001	Ag-3	Winter	117.5	4.76644	5
Ag00001aa028787_T002	Ag-1	Summer	14.1	2.64617	5
Ag00001aa028787_T002	Ag-2	Summer	11.3	2.4248	5
Ag00001aa028787_T002	Ag-3	Summer	13	2.56495	5
Ag00001aa028787_T002	Ag-1	Winter	14.2	2.65324	5
Ag00001aa028787_T002	Ag-2	Winter	11.8	2.4681	5
Ag00001aa028787_T002	Ag-3	Winter	17.8	2.8792	5
Ag00001aa091758_T002	Ag-1	Summer	63.3	4.14789	5
Ag00001aa091758_T002	Ag-2	Summer	58.5	4.06903	5
Ag00001aa091758_T002	Ag-3	Summer	49.7	3.906	5
Ag00001aa091758_T002	Ag-1	Winter	57.2	4.04655	5
Ag00001aa091758_T002	Ag-2	Winter	60.3	4.09933	5
Ag00001aa091758_T002	Ag-3	Winter	50.6	3.92395	5
Ag00001aa114313_T002	Ag-1	Summer	295.3	5.68799	5
Ag00001aa114313_T002	Ag-2	Summer	271.1	5.60249	5
Ag00001aa114313_T002	Ag-3	Summer	425.7	6.05373	5
Ag00001aa114313_T002	Ag-1	Winter	217.1	5.38036	5
Ag00001aa114313_T002	Ag-2	Winter	173.8	5.15791	5
Ag00001aa114313_T002	Ag-3	Winter	263.7	5.57481	5
Ag00001aa117961_T001	Ag-1	Summer	412.1	6.02127	5
Ag00001aa117961_T001	Ag-2	Summer	531.7	6.27608	5
Ag00001aa117961_T001	Ag-3	Summer	700.9	6.55237	5
Ag00001aa117961_T001	Ag-1	Winter	941.7	6.84769	5
Ag00001aa117961_T001	Ag-2	Winter	443.8	6.09537	5
Ag00001aa117961_T001	Ag-3	Winter	564.1	6.33523	5
Ag00001aa030753_T001	Ag-1	Summer	333.1	5.80844	5
Ag00001aa030753_T001	Ag-2	Summer	427.7	6.05842	5
Ag00001aa030753_T001	Ag-3	Summer	447.4	6.10345	5
Ag00001aa030753_T001	Ag-1	Winter	386.7	5.95765	5
Ag00001aa030753_T001	Ag-2	Winter	221.2	5.39907	5
Ag00001aa030753_T001	Ag-3	Winter	284.5	5.65073	5
Ag00001aa025068_T002	Ag-1	Summer	114.4	4.7397	5
Ag00001aa025068_T002	Ag-2	Summer	105.3	4.65681	5
Ag00001aa025068_T002	Ag-3	Summer	168	5.12396	5
Ag00001aa025068_T002	Ag-1	Winter	119.2	4.7808	5
Ag00001aa025068_T002	Ag-2	Winter	86.2	4.45667	5
Ag00001aa025068_T002	Ag-3	Winter	151.2	5.0186	5
Ag00001aa000180_T001	Ag-1	Summer	67	4.20469	5
Ag00001aa000180_T001	Ag-2	Summer	81.7	4.40305	5
Ag00001aa000180_T001	Ag-3	Summer	70.3	4.25277	5
Ag00001aa000180_T001	Ag-1	Winter	110.6	4.70592	5
Ag00001aa000180_T001	Ag-2	Winter	53.7	3.98341	5
Ag00001aa000180_T001	Ag-3	Winter	245.9	5.50492	5
Ag00001aa147442_T001	Ag-1	Summer	37.7	3.62966	5
Ag00001aa147442_T001	Ag-2	Summer	39.7	3.68135	5
Ag00001aa147442_T001	Ag-3	Summer	40.2	3.69387	5
Ag00001aa147442_T001	Ag-1	Winter	55.2	4.01096	5
Ag00001aa147442_T001	Ag-2	Winter	43.8	3.77963	5
Ag00001aa147442_T001	Ag-3	Winter	45.4	3.81551	5
Ag00001aa078401_T001	Ag-1	Summer	112.6	4.72384	5
Ag00001aa078401_T001	Ag-2	Summer	124.5	4.82431	5
Ag00001aa078401_T001	Ag-3	Summer	129.3	4.86214	5
Ag00001aa078401_T001	Ag-1	Winter	90.5	4.50535	5
Ag00001aa078401_T001	Ag-2	Winter	96.6	4.57058	5
Ag00001aa078401_T001	Ag-3	Winter	122.9	4.81137	5
Ag00001aa091363_T001	Ag-1	Summer	279.8	5.63408	5
Ag00001aa091363_T001	Ag-2	Summer	256.1	5.54557	5
Ag00001aa091363_T001	Ag-3	Summer	262.6	5.57063	5
Ag00001aa091363_T001	Ag-1	Winter	226.2	5.42142	5
Ag00001aa091363_T001	Ag-2	Winter	158.8	5.06765	5
Ag00001aa091363_T001	Ag-3	Winter	202.2	5.30926	5
Ag00001aa139879_T001	Ag-1	Summer	107.8	4.68028	5
Ag00001aa139879_T001	Ag-2	Summer	113	4.72739	5
Ag00001aa139879_T001	Ag-3	Summer	103.6	4.64054	5
Ag00001aa139879_T001	Ag-1	Winter	169.6	5.13344	5
Ag00001aa139879_T001	Ag-2	Winter	183.6	5.21276	5
Ag00001aa139879_T001	Ag-3	Winter	145.5	4.98018	5
Ag00001aa051586_T001	Ag-1	Summer	140.8	4.94734	5
Ag00001aa051586_T001	Ag-2	Summer	127.4	4.84733	5
Ag00001aa051586_T001	Ag-3	Summer	136.3	4.91486	5
Ag00001aa051586_T001	Ag-1	Winter	184.9	5.21982	5
Ag00001aa051586_T001	Ag-2	Winter	170.5	5.13874	5
Ag00001aa051586_T001	Ag-3	Winter	169.4	5.13226	5
Ag00001aa047731_T001	Ag-1	Summer	170.1	5.13639	5
Ag00001aa047731_T001	Ag-2	Summer	213.3	5.3627	5
Ag00001aa047731_T001	Ag-3	Summer	251	5.52545	5
Ag00001aa047731_T001	Ag-1	Winter	193.5	5.26528	5
Ag00001aa047731_T001	Ag-2	Winter	153.3	5.0324	5
Ag00001aa047731_T001	Ag-3	Winter	156.5	5.05306	5
Ag00001aa014576_T002	Ag-1	Summer	171.4	5.144	5
Ag00001aa014576_T002	Ag-2	Summer	199.3	5.29481	5
Ag00001aa014576_T002	Ag-3	Summer	219.4	5.3909	5
Ag00001aa014576_T002	Ag-1	Winter	142.7	4.96074	5
Ag00001aa014576_T002	Ag-2	Winter	108.1	4.68306	5
Ag00001aa014576_T002	Ag-3	Winter	161.2	5.08265	5
Ag00001aa014003_T001	Ag-1	Summer	63	4.14313	5
Ag00001aa014003_T001	Ag-2	Summer	66.6	4.1987	5
Ag00001aa014003_T001	Ag-3	Summer	55.4	4.01458	5
Ag00001aa014003_T001	Ag-1	Winter	107.4	4.67656	5
Ag00001aa014003_T001	Ag-2	Winter	134.4	4.90082	5
Ag00001aa014003_T001	Ag-3	Winter	153.7	5.035	5
Ag00001aa020163_T003	Ag-1	Summer	94.5	4.5486	5
Ag00001aa020163_T003	Ag-2	Summer	109.9	4.69957	5
Ag00001aa020163_T003	Ag-3	Summer	101.6	4.62104	5
Ag00001aa020163_T003	Ag-1	Winter	95.9	4.56331	5
Ag00001aa020163_T003	Ag-2	Winter	125	4.82831	5
Ag00001aa020163_T003	Ag-3	Winter	99.1	4.59613	5
Ag00001aa110604_T001	Ag-1	Summer	180.3	5.19462	5
Ag00001aa110604_T001	Ag-2	Summer	156.7	5.05433	5
Ag00001aa110604_T001	Ag-3	Summer	146.4	4.98634	5
Ag00001aa110604_T001	Ag-1	Winter	552.7	6.31482	5
Ag00001aa110604_T001	Ag-2	Winter	766.7	6.6421	5
Ag00001aa110604_T001	Ag-3	Winter	316.5	5.75732	5
Ag00001aa110763_T002	Ag-1	Summer	153.4	5.03305	5
Ag00001aa110763_T002	Ag-2	Summer	146.8	4.98907	5
Ag00001aa110763_T002	Ag-3	Summer	146.2	4.98498	5
Ag00001aa110763_T002	Ag-1	Winter	151.3	5.01926	5
Ag00001aa110763_T002	Ag-2	Winter	135.3	4.90749	5
Ag00001aa110763_T002	Ag-3	Winter	145.7	4.98155	5
Ag00001aa017788_T001	Ag-1	Summer	199.5	5.29581	5
Ag00001aa017788_T001	Ag-2	Summer	190.4	5.24913	5
Ag00001aa017788_T001	Ag-3	Summer	268.9	5.59434	5
Ag00001aa017788_T001	Ag-1	Winter	215.3	5.37203	5
Ag00001aa017788_T001	Ag-2	Winter	193.5	5.26528	5
Ag00001aa017788_T001	Ag-3	Winter	205.3	5.32447	5
Ag00001aa157141_T001	Ag-1	Summer	248.1	5.51383	5
Ag00001aa157141_T001	Ag-2	Summer	200.4	5.30032	5
Ag00001aa157141_T001	Ag-3	Summer	196.1	5.27862	5
Ag00001aa157141_T001	Ag-1	Winter	297.6	5.69575	5
Ag00001aa157141_T001	Ag-2	Winter	281.9	5.64155	5
Ag00001aa157141_T001	Ag-3	Winter	281.2	5.63907	5
Ag00001aa097469_T001	Ag-1	Summer	56.6	4.03601	5
Ag00001aa097469_T001	Ag-2	Summer	52.4	3.95891	5
Ag00001aa097469_T001	Ag-3	Summer	49.3	3.89792	5
Ag00001aa097469_T001	Ag-1	Winter	45.4	3.81551	5
Ag00001aa097469_T001	Ag-2	Winter	43.9	3.78191	5
Ag00001aa097469_T001	Ag-3	Winter	55.2	4.01096	5
Ag00001aa092340_T001	Ag-1	Summer	249.3	5.51866	5
Ag00001aa092340_T001	Ag-2	Summer	241.2	5.48563	5
Ag00001aa092340_T001	Ag-3	Summer	205.1	5.3235	5
Ag00001aa092340_T001	Ag-1	Winter	259.8	5.55991	5
Ag00001aa092340_T001	Ag-2	Winter	236.5	5.46595	5
Ag00001aa092340_T001	Ag-3	Winter	234.2	5.45618	5
Ag00001aa029482_T001	Ag-1	Summer	111.9	4.71761	5
Ag00001aa029482_T001	Ag-2	Summer	102.6	4.63084	5
Ag00001aa029482_T001	Ag-3	Summer	101.9	4.62399	5
Ag00001aa029482_T001	Ag-1	Winter	120.3	4.78999	5
Ag00001aa029482_T001	Ag-2	Winter	112.5	4.72295	5
Ag00001aa029482_T001	Ag-3	Winter	100.9	4.61413	5
Ag00001aa015325_T002	Ag-1	Summer	697.2	6.54707	5
Ag00001aa015325_T002	Ag-2	Summer	726.1	6.58769	5
Ag00001aa015325_T002	Ag-3	Summer	752.8	6.6238	5
Ag00001aa015325_T002	Ag-1	Winter	809.6	6.69654	5
Ag00001aa015325_T002	Ag-2	Winter	810.6	6.69777	5
Ag00001aa015325_T002	Ag-3	Winter	835.4	6.72791	5
Ag00001aa015932_T001	Ag-1	Summer	258.6	5.55528	5
Ag00001aa015932_T001	Ag-2	Summer	271.6	5.60433	5
Ag00001aa015932_T001	Ag-3	Summer	418.4	6.03644	5
Ag00001aa015932_T001	Ag-1	Winter	285.8	5.65529	5
Ag00001aa015932_T001	Ag-2	Winter	239.6	5.47897	5
Ag00001aa015932_T001	Ag-3	Winter	248.2	5.51423	5
Ag00001aa044676_T001	Ag-1	Summer	62.5	4.13517	5
Ag00001aa044676_T001	Ag-2	Summer	53.4	3.97781	5
Ag00001aa044676_T001	Ag-3	Summer	48.4	3.8795	5
Ag00001aa044676_T001	Ag-1	Winter	126.2	4.83787	5
Ag00001aa044676_T001	Ag-2	Winter	154.3	5.0389	5
Ag00001aa044676_T001	Ag-3	Winter	177.9	5.18122	5
Ag00001aa151302_T001	Ag-1	Summer	182.9	5.20894	5
Ag00001aa151302_T001	Ag-2	Summer	172.6	5.15098	5
Ag00001aa151302_T001	Ag-3	Summer	189	5.24175	5
Ag00001aa151302_T001	Ag-1	Winter	205	5.32301	5
Ag00001aa151302_T001	Ag-2	Winter	150.3	5.01263	5
Ag00001aa151302_T001	Ag-3	Winter	148.4	4.99991	5
Ag00001aa065273_T001	Ag-1	Summer	262.3	5.56949	5
Ag00001aa065273_T001	Ag-2	Summer	250.7	5.52426	5
Ag00001aa065273_T001	Ag-3	Summer	323.1	5.77796	5
Ag00001aa065273_T001	Ag-1	Winter	318.8	5.76456	5
Ag00001aa065273_T001	Ag-2	Winter	234.9	5.45916	5
Ag00001aa065273_T001	Ag-3	Winter	292.7	5.67915	5
Ag00001aa010580_T002	Ag-1	Summer	78.9	4.36818	5
Ag00001aa010580_T002	Ag-2	Summer	95.7	4.56122	5
Ag00001aa010580_T002	Ag-3	Summer	96	4.56435	5
Ag00001aa010580_T002	Ag-1	Winter	83.8	4.42843	5
Ag00001aa010580_T002	Ag-2	Winter	75.7	4.32678	5
Ag00001aa010580_T002	Ag-3	Winter	71.8	4.27388	5
Ag00001aa041620_T001	Ag-1	Summer	158.3	5.06449	5
Ag00001aa041620_T001	Ag-2	Summer	152	5.02388	5
Ag00001aa041620_T001	Ag-3	Summer	28	3.3322	5
Ag00001aa041620_T001	Ag-1	Winter	62.5	4.13517	5
Ag00001aa041620_T001	Ag-2	Winter	89.6	4.49536	5
Ag00001aa041620_T001	Ag-3	Winter	55.7	4.01998	5
Ag00001aa112523_T002	Ag-1	Summer	111.4	4.71313	5
Ag00001aa112523_T002	Ag-2	Summer	128.2	4.85359	5
Ag00001aa112523_T002	Ag-3	Summer	121.6	4.80074	5
Ag00001aa112523_T002	Ag-1	Winter	153.4	5.03305	5
Ag00001aa112523_T002	Ag-2	Winter	107.3	4.67563	5
Ag00001aa112523_T002	Ag-3	Winter	119.3	4.78164	5
Ag00001aa068178_T001	Ag-1	Summer	38.3	3.64545	5
Ag00001aa068178_T001	Ag-2	Summer	31.9	3.46261	5
Ag00001aa068178_T001	Ag-3	Summer	44.3	3.79098	5
Ag00001aa068178_T001	Ag-1	Winter	47.5	3.86073	5
Ag00001aa068178_T001	Ag-2	Winter	26.7	3.28466	5
Ag00001aa068178_T001	Ag-3	Winter	51.4	3.93964	5
Ag00001aa105362_T002	Ag-1	Summer	193.1	5.26321	5
Ag00001aa105362_T002	Ag-2	Summer	205.6	5.32593	5
Ag00001aa105362_T002	Ag-3	Summer	182.3	5.20565	5
Ag00001aa105362_T002	Ag-1	Winter	182.3	5.20565	5
Ag00001aa105362_T002	Ag-2	Winter	124.2	4.82189	5
Ag00001aa105362_T002	Ag-3	Winter	107.3	4.67563	5
Ag00001aa063719_T001	Ag-1	Summer	108	4.68213	5
Ag00001aa063719_T001	Ag-2	Summer	102.9	4.63376	5
Ag00001aa063719_T001	Ag-3	Summer	94.1	4.54436	5
Ag00001aa063719_T001	Ag-1	Winter	89.4	4.49312	5
Ag00001aa063719_T001	Ag-2	Winter	85.3	4.44617	5
Ag00001aa063719_T001	Ag-3	Winter	97.3	4.5778	5
Ag00001aa048576_T002	Ag-1	Summer	750.8	6.62114	5
Ag00001aa048576_T002	Ag-2	Summer	636.7	6.4563	5
Ag00001aa048576_T002	Ag-3	Summer	764.9	6.63975	5
Ag00001aa048576_T002	Ag-1	Winter	563	6.33328	5
Ag00001aa048576_T002	Ag-2	Winter	565.2	6.33718	5
Ag00001aa048576_T002	Ag-3	Winter	602.3	6.40076	5
Ag00001aa107429_T004	Ag-1	Summer	263.2	5.57291	5
Ag00001aa107429_T004	Ag-2	Summer	337.5	5.82157	5
Ag00001aa107429_T004	Ag-3	Summer	637.6	6.45771	5
Ag00001aa107429_T004	Ag-1	Winter	170.2	5.13697	5
Ag00001aa107429_T004	Ag-2	Winter	184.1	5.21548	5
Ag00001aa107429_T004	Ag-3	Winter	133	4.89035	5
Ag00001aa050576_T001	Ag-1	Summer	32.5	3.48124	5
Ag00001aa050576_T001	Ag-2	Summer	37.6	3.627	5
Ag00001aa050576_T001	Ag-3	Summer	45.9	3.82647	5
Ag00001aa050576_T001	Ag-1	Winter	32.1	3.46886	5
Ag00001aa050576_T001	Ag-2	Winter	30.8	3.42751	5
Ag00001aa050576_T001	Ag-3	Winter	24.4	3.19458	5
Ag00001aa004636_T001	Ag-1	Summer	110.6	4.70592	5
Ag00001aa004636_T001	Ag-2	Summer	122.2	4.80566	5
Ag00001aa004636_T001	Ag-3	Summer	77.5	4.35028	5
Ag00001aa004636_T001	Ag-1	Winter	56	4.02535	5
Ag00001aa004636_T001	Ag-2	Winter	67.9	4.21804	5
Ag00001aa004636_T001	Ag-3	Winter	62.5	4.13517	5
Ag00001aa020511_T001	Ag-1	Summer	232.2	5.4476	5
Ag00001aa020511_T001	Ag-2	Summer	222.2	5.40358	5
Ag00001aa020511_T001	Ag-3	Summer	173.7	5.15733	5
Ag00001aa020511_T001	Ag-1	Winter	68.1	4.22098	5
Ag00001aa020511_T001	Ag-2	Winter	89.5	4.49424	5
Ag00001aa020511_T001	Ag-3	Winter	74.1	4.30542	5
Ag00001aa011952_T003	Ag-1	Summer	218.2	5.38541	5
Ag00001aa011952_T003	Ag-2	Summer	187.7	5.23484	5
Ag00001aa011952_T003	Ag-3	Summer	160.8	5.08016	5
Ag00001aa011952_T003	Ag-1	Winter	193.5	5.26528	5
Ag00001aa011952_T003	Ag-2	Winter	173.6	5.15675	5
Ag00001aa011952_T003	Ag-3	Winter	173.8	5.15791	5
Ag00001aa146881_T001	Ag-1	Summer	274.6	5.61532	5
Ag00001aa146881_T001	Ag-2	Summer	276.3	5.62149	5
Ag00001aa146881_T001	Ag-3	Summer	297.9	5.69676	5
Ag00001aa146881_T001	Ag-1	Winter	88.2	4.47961	5
Ag00001aa146881_T001	Ag-2	Winter	137.3	4.92217	5
Ag00001aa146881_T001	Ag-3	Winter	173	5.15329	5
Ag00001aa009568_T002	Ag-1	Summer	198.7	5.2918	5
Ag00001aa009568_T002	Ag-2	Summer	202.5	5.31074	5
Ag00001aa009568_T002	Ag-3	Summer	228.7	5.43241	5
Ag00001aa009568_T002	Ag-1	Winter	364.8	5.89935	5
Ag00001aa009568_T002	Ag-2	Winter	340.9	5.83159	5
Ag00001aa009568_T002	Ag-3	Winter	370.5	5.91485	5
Ag00001aa010173_T001	Ag-1	Summer	102.6	4.63084	5
Ag00001aa010173_T001	Ag-2	Summer	120.6	4.79248	5
Ag00001aa010173_T001	Ag-3	Summer	118.2	4.77238	5
Ag00001aa010173_T001	Ag-1	Winter	116.2	4.75531	5
Ag00001aa010173_T001	Ag-2	Winter	147	4.99043	5
Ag00001aa010173_T001	Ag-3	Winter	102.4	4.62889	5
Ag00001aa060941_T002	Ag-1	Summer	259.3	5.55799	5
Ag00001aa060941_T002	Ag-2	Summer	291.3	5.67435	5
Ag00001aa060941_T002	Ag-3	Summer	383.6	5.9496	5
Ag00001aa060941_T002	Ag-1	Winter	87	4.46591	5
Ag00001aa060941_T002	Ag-2	Winter	148.6	5.00126	5
Ag00001aa060941_T002	Ag-3	Winter	223.3	5.40852	5
Ag00001aa071550_T001	Ag-1	Summer	161.5	5.08451	5
Ag00001aa071550_T001	Ag-2	Summer	166.9	5.11739	5
Ag00001aa071550_T001	Ag-3	Summer	141.3	4.95089	5
Ag00001aa071550_T001	Ag-1	Winter	159.3	5.07079	5
Ag00001aa071550_T001	Ag-2	Winter	172.9	5.15271	5
Ag00001aa071550_T001	Ag-3	Winter	168.8	5.12871	5
Ag00001aa040162_T001	Ag-1	Summer	156.7	5.05433	5
Ag00001aa040162_T001	Ag-2	Summer	142.8	4.96145	5
Ag00001aa040162_T001	Ag-3	Summer	151.6	5.02125	5
Ag00001aa040162_T001	Ag-1	Winter	91.4	4.51525	5
Ag00001aa040162_T001	Ag-2	Winter	96	4.56435	5
Ag00001aa040162_T001	Ag-3	Winter	132	4.8828	5
Ag00001aa087809_T001	Ag-1	Summer	34.1	3.5293	5
Ag00001aa087809_T001	Ag-2	Summer	35.5	3.56953	5
Ag00001aa087809_T001	Ag-3	Summer	42.2	3.74242	5
Ag00001aa087809_T001	Ag-1	Winter	29.2	3.37417	5
Ag00001aa087809_T001	Ag-2	Winter	31.3	3.44362	5
Ag00001aa087809_T001	Ag-3	Winter	27.9	3.32863	5
Ag00001aa019651_T001	Ag-1	Summer	396.3	5.98217	5
Ag00001aa019651_T001	Ag-2	Summer	385.4	5.95428	5
Ag00001aa019651_T001	Ag-3	Summer	392.5	5.97254	5
Ag00001aa019651_T001	Ag-1	Winter	509.1	6.23264	5
Ag00001aa019651_T001	Ag-2	Winter	459	6.12905	5
Ag00001aa019651_T001	Ag-3	Winter	424.5	6.05091	5
Ag00001aa067768_T001	Ag-1	Summer	506.8	6.22812	5
Ag00001aa067768_T001	Ag-2	Summer	550.2	6.31028	5
Ag00001aa067768_T001	Ag-3	Summer	475.6	6.16458	5
Ag00001aa067768_T001	Ag-1	Winter	684.6	6.52883	5
Ag00001aa067768_T001	Ag-2	Winter	662	6.49527	5
Ag00001aa067768_T001	Ag-3	Winter	556	6.32077	5
Ag00001aa007700_T001	Ag-1	Summer	88.6	4.48413	5
Ag00001aa007700_T001	Ag-2	Summer	85.4	4.44735	5
Ag00001aa007700_T001	Ag-3	Summer	76.3	4.33467	5
Ag00001aa007700_T001	Ag-1	Winter	94.7	4.55071	5
Ag00001aa007700_T001	Ag-2	Winter	114.4	4.7397	5
Ag00001aa007700_T001	Ag-3	Winter	91.2	4.51305	5
Ag00001aa006418_T001	Ag-1	Summer	441.8	6.09086	5
Ag00001aa006418_T001	Ag-2	Summer	441.5	6.09018	5
Ag00001aa006418_T001	Ag-3	Summer	460.5	6.13231	5
Ag00001aa006418_T001	Ag-1	Winter	400.8	5.99346	5
Ag00001aa006418_T001	Ag-2	Winter	619.7	6.42924	5
Ag00001aa006418_T001	Ag-3	Winter	288.1	5.66331	5
Ag00001aa081246_T002	Ag-1	Summer	71.6	4.2711	5
Ag00001aa081246_T002	Ag-2	Summer	81.1	4.39568	5
Ag00001aa081246_T002	Ag-3	Summer	95.7	4.56122	5
Ag00001aa081246_T002	Ag-1	Winter	74	4.30407	5
Ag00001aa081246_T002	Ag-2	Winter	80.2	4.38452	5
Ag00001aa081246_T002	Ag-3	Winter	72.9	4.28909	5
Ag00001aa031394_T002	Ag-1	Summer	69.7	4.2442	5
Ag00001aa031394_T002	Ag-2	Summer	78.7	4.36564	5
Ag00001aa031394_T002	Ag-3	Summer	89.6	4.49536	5
Ag00001aa031394_T002	Ag-1	Winter	115.6	4.75014	5
Ag00001aa031394_T002	Ag-2	Winter	80.6	4.3895	5
Ag00001aa031394_T002	Ag-3	Winter	62.1	4.12875	5
Ag00001aa135111_T001	Ag-1	Summer	183.1	5.21003	5
Ag00001aa135111_T001	Ag-2	Summer	194.6	5.27095	5
Ag00001aa135111_T001	Ag-3	Summer	189.3	5.24333	5
Ag00001aa135111_T001	Ag-1	Winter	97.3	4.5778	5
Ag00001aa135111_T001	Ag-2	Winter	132.6	4.88734	5
Ag00001aa135111_T001	Ag-3	Winter	185.2	5.22144	5
Ag00001aa076498_T002	Ag-1	Summer	472.7	6.15846	5
Ag00001aa076498_T002	Ag-2	Summer	444.5	6.09695	5
Ag00001aa076498_T002	Ag-3	Summer	504.7	6.22396	5
Ag00001aa076498_T002	Ag-1	Winter	345.7	5.84557	5
Ag00001aa076498_T002	Ag-2	Winter	339.7	5.82806	5
Ag00001aa076498_T002	Ag-3	Winter	294.7	5.68596	5
Ag00001aa146360_T003	Ag-1	Summer	242	5.48894	5
Ag00001aa146360_T003	Ag-2	Summer	251	5.52545	5
Ag00001aa146360_T003	Ag-3	Summer	275.3	5.61786	5
Ag00001aa146360_T003	Ag-1	Winter	380.2	5.9407	5
Ag00001aa146360_T003	Ag-2	Winter	235.5	5.46171	5
Ag00001aa146360_T003	Ag-3	Winter	374.8	5.92639	5
Ag00001aa028810_T001	Ag-1	Summer	203.7	5.31665	5
Ag00001aa028810_T001	Ag-2	Summer	194.3	5.2694	5
Ag00001aa028810_T001	Ag-3	Summer	191.2	5.25332	5
Ag00001aa028810_T001	Ag-1	Winter	201.7	5.30678	5
Ag00001aa028810_T001	Ag-2	Winter	220.1	5.39408	5
Ag00001aa028810_T001	Ag-3	Winter	177.8	5.18066	5
Ag00001aa007078_T001	Ag-1	Summer	64.5	4.16667	5
Ag00001aa007078_T001	Ag-2	Summer	55.5	4.01638	5
Ag00001aa007078_T001	Ag-3	Summer	66.2	4.19268	5
Ag00001aa007078_T001	Ag-1	Winter	65.2	4.17746	5
Ag00001aa007078_T001	Ag-2	Winter	42.5	3.7495	5
Ag00001aa007078_T001	Ag-3	Winter	45.9	3.82647	5
Ag00001aa117252_T001	Ag-1	Summer	360.9	5.8886	5
Ag00001aa117252_T001	Ag-2	Summer	429.2	6.06192	5
Ag00001aa117252_T001	Ag-3	Summer	427.1	6.05702	5
Ag00001aa117252_T001	Ag-1	Winter	294.6	5.68562	5
Ag00001aa117252_T001	Ag-2	Winter	318.2	5.76268	5
Ag00001aa117252_T001	Ag-3	Winter	346.2	5.84702	5
Ag00001aa111607_T001	Ag-1	Summer	45.1	3.80888	5
Ag00001aa111607_T001	Ag-2	Summer	43.8	3.77963	5
Ag00001aa111607_T001	Ag-3	Summer	46.4	3.8373	5
Ag00001aa111607_T001	Ag-1	Winter	33	3.49651	5
Ag00001aa111607_T001	Ag-2	Winter	40.8	3.70868	5
Ag00001aa111607_T001	Ag-3	Winter	31.5	3.44999	5
Ag00001aa042218_T004	Ag-1	Summer	211.7	5.35517	5
Ag00001aa042218_T004	Ag-2	Summer	214.4	5.36784	5
Ag00001aa042218_T004	Ag-3	Summer	246.9	5.50898	5
Ag00001aa042218_T004	Ag-1	Winter	215.9	5.37482	5
Ag00001aa042218_T004	Ag-2	Winter	215.3	5.37203	5
Ag00001aa042218_T004	Ag-3	Winter	208.4	5.33946	5
Ag00001aa007492_T001	Ag-1	Summer	371.2	5.91674	5
Ag00001aa007492_T001	Ag-2	Summer	343.9	5.84035	5
Ag00001aa007492_T001	Ag-3	Summer	390.9	5.96845	5
Ag00001aa007492_T001	Ag-1	Winter	336.2	5.81771	5
Ag00001aa007492_T001	Ag-2	Winter	309.3	5.73431	5
Ag00001aa007492_T001	Ag-3	Winter	341.7	5.83393	5
Ag00001aa083246_T003	Ag-1	Summer	184.5	5.21765	5
Ag00001aa083246_T003	Ag-2	Summer	196.3	5.27964	5
Ag00001aa083246_T003	Ag-3	Summer	174.9	5.16421	5
Ag00001aa083246_T003	Ag-1	Winter	315.3	5.75352	5
Ag00001aa083246_T003	Ag-2	Winter	333.6	5.80994	5
Ag00001aa083246_T003	Ag-3	Winter	206.5	5.3303	5
Ag00001aa125478_T001	Ag-1	Summer	34.7	3.54674	5
Ag00001aa125478_T001	Ag-2	Summer	51.7	3.94546	5
Ag00001aa125478_T001	Ag-3	Summer	84.6	4.43793	5
Ag00001aa125478_T001	Ag-1	Winter	41.9	3.73529	5
Ag00001aa125478_T001	Ag-2	Winter	28	3.3322	5
Ag00001aa125478_T001	Ag-3	Winter	27.3	3.30689	5
Ag00001aa028895_T001	Ag-1	Summer	289.2	5.66712	5
Ag00001aa028895_T001	Ag-2	Summer	355.3	5.87296	5
Ag00001aa028895_T001	Ag-3	Summer	418	6.03548	5
Ag00001aa028895_T001	Ag-1	Winter	624.7	6.43727	5
Ag00001aa028895_T001	Ag-2	Winter	563.1	6.33346	5
Ag00001aa028895_T001	Ag-3	Winter	729.8	6.59277	5
Ag00001aa011314_T001	Ag-1	Summer	203.1	5.3137	5
Ag00001aa011314_T001	Ag-2	Summer	186.6	5.22897	5
Ag00001aa011314_T001	Ag-3	Summer	198.5	5.29079	5
Ag00001aa011314_T001	Ag-1	Winter	128.9	4.85904	5
Ag00001aa011314_T001	Ag-2	Winter	139.9	4.94093	5
Ag00001aa011314_T001	Ag-3	Winter	137.3	4.92217	5
Ag00001aa094759_T002	Ag-1	Summer	214.2	5.36691	5
Ag00001aa094759_T002	Ag-2	Summer	235.5	5.46171	5
Ag00001aa094759_T002	Ag-3	Summer	205.4	5.32496	5
Ag00001aa094759_T002	Ag-1	Winter	160.4	5.07767	5
Ag00001aa094759_T002	Ag-2	Winter	170.4	5.13815	5
Ag00001aa094759_T002	Ag-3	Winter	168.7	5.12812	5
Ag00001aa048920_T001	Ag-1	Summer	128.7	4.85748	5
Ag00001aa048920_T001	Ag-2	Summer	130.9	4.87443	5
Ag00001aa048920_T001	Ag-3	Summer	145	4.97673	5
Ag00001aa048920_T001	Ag-1	Winter	135.7	4.91045	5
Ag00001aa048920_T001	Ag-2	Winter	129.7	4.86522	5
Ag00001aa048920_T001	Ag-3	Winter	120.2	4.78916	5
Ag00001aa092719_T001	Ag-1	Summer	267	5.58725	5
Ag00001aa092719_T001	Ag-2	Summer	226.1	5.42098	5
Ag00001aa092719_T001	Ag-3	Summer	275.7	5.61931	5
Ag00001aa092719_T001	Ag-1	Winter	102.3	4.62791	5
Ag00001aa092719_T001	Ag-2	Winter	123	4.81218	5
Ag00001aa092719_T001	Ag-3	Winter	160.1	5.0758	5
Ag00001aa020093_T001	Ag-1	Summer	217.8	5.38358	5
Ag00001aa020093_T001	Ag-2	Summer	223.3	5.40852	5
Ag00001aa020093_T001	Ag-3	Summer	184.9	5.21982	5
Ag00001aa020093_T001	Ag-1	Winter	187.6	5.23431	5
Ag00001aa020093_T001	Ag-2	Winter	194	5.26786	5
Ag00001aa020093_T001	Ag-3	Winter	163	5.09375	5
Ag00001aa128738_T001	Ag-1	Summer	11.1	2.40695	5
Ag00001aa128738_T001	Ag-2	Summer	12.7	2.5416	5
Ag00001aa128738_T001	Ag-3	Summer	14.6	2.68102	5
Ag00001aa128738_T001	Ag-1	Winter	18.3	2.9069	5
Ag00001aa128738_T001	Ag-2	Winter	12.6	2.5337	5
Ag00001aa128738_T001	Ag-3	Winter	15.7	2.75366	5
Ag00001aa109018_T001	Ag-1	Summer	172.6	5.15098	5
Ag00001aa109018_T001	Ag-2	Summer	354.6	5.87099	5
Ag00001aa109018_T001	Ag-3	Summer	285.9	5.65564	5
Ag00001aa109018_T001	Ag-1	Winter	397	5.98394	5
Ag00001aa109018_T001	Ag-2	Winter	226.3	5.42186	5
Ag00001aa109018_T001	Ag-3	Winter	566.6	6.33965	5
Ag00001aa087887_T001	Ag-1	Summer	129.7	4.86522	5
Ag00001aa087887_T001	Ag-2	Summer	145.4	4.97949	5
Ag00001aa087887_T001	Ag-3	Summer	224.6	5.41432	5
Ag00001aa087887_T001	Ag-1	Winter	104.4	4.64823	5
Ag00001aa087887_T001	Ag-2	Winter	95.5	4.55913	5
Ag00001aa087887_T001	Ag-3	Winter	78.7	4.36564	5
Ag00001aa074933_T001	Ag-1	Summer	21.9	3.08649	5
Ag00001aa074933_T001	Ag-2	Summer	21.7	3.07731	5
Ag00001aa074933_T001	Ag-3	Summer	31.2	3.44042	5
Ag00001aa074933_T001	Ag-1	Winter	20.9	3.03975	5
Ag00001aa074933_T001	Ag-2	Winter	21.7	3.07731	5
Ag00001aa074933_T001	Ag-3	Winter	25.3	3.2308	5
Ag00001aa087480_T001	Ag-1	Summer	56.7	4.03777	5
Ag00001aa087480_T001	Ag-2	Summer	45.9	3.82647	5
Ag00001aa087480_T001	Ag-3	Summer	59.6	4.08766	5
Ag00001aa087480_T001	Ag-1	Winter	124.8	4.82671	5
Ag00001aa087480_T001	Ag-2	Winter	127.1	4.84497	5
Ag00001aa087480_T001	Ag-3	Winter	76.5	4.33729	5
Ag00001aa024065_T001	Ag-1	Summer	78.7	4.36564	5
Ag00001aa024065_T001	Ag-2	Summer	140.6	4.94592	5
Ag00001aa024065_T001	Ag-3	Summer	119.8	4.78582	5
Ag00001aa024065_T001	Ag-1	Winter	60.8	4.10759	5
Ag00001aa024065_T001	Ag-2	Winter	63.1	4.14472	5
Ag00001aa024065_T001	Ag-3	Winter	120.8	4.79414	5
Ag00001aa033456_T001	Ag-1	Summer	188.7	5.24016	5
Ag00001aa033456_T001	Ag-2	Summer	316.1	5.75606	5
Ag00001aa033456_T001	Ag-3	Summer	358.1	5.88081	5
Ag00001aa033456_T001	Ag-1	Winter	282.3	5.64297	5
Ag00001aa033456_T001	Ag-2	Winter	212	5.35659	5
Ag00001aa033456_T001	Ag-3	Winter	338.8	5.82541	5
Ag00001aa096795_T003	Ag-1	Summer	92.5	4.52721	5
Ag00001aa096795_T003	Ag-2	Summer	88.7	4.48526	5
Ag00001aa096795_T003	Ag-3	Summer	136.8	4.91852	5
Ag00001aa096795_T003	Ag-1	Winter	93.2	4.53475	5
Ag00001aa096795_T003	Ag-2	Winter	89.6	4.49536	5
Ag00001aa096795_T003	Ag-3	Winter	77.2	4.3464	5
Ag00001aa129821_T001	Ag-1	Summer	286.4	5.65739	5
Ag00001aa129821_T001	Ag-2	Summer	286.1	5.65634	5
Ag00001aa129821_T001	Ag-3	Summer	262.2	5.56911	5
Ag00001aa129821_T001	Ag-1	Winter	118.3	4.77322	5
Ag00001aa129821_T001	Ag-2	Winter	205	5.32301	5
Ag00001aa129821_T001	Ag-3	Winter	200.9	5.30281	5
Ag00001aa024473_T001	Ag-1	Summer	237.2	5.4689	5
Ag00001aa024473_T001	Ag-2	Summer	214	5.36598	5
Ag00001aa024473_T001	Ag-3	Summer	219.9	5.39317	5
Ag00001aa024473_T001	Ag-1	Winter	290.8	5.67264	5
Ag00001aa024473_T001	Ag-2	Winter	270	5.59842	5
Ag00001aa024473_T001	Ag-3	Winter	268.6	5.59322	5
Ag00001aa070856_T001	Ag-1	Summer	223.4	5.40896	5
Ag00001aa070856_T001	Ag-2	Summer	190.9	5.25175	5
Ag00001aa070856_T001	Ag-3	Summer	339.7	5.82806	5
Ag00001aa070856_T001	Ag-1	Winter	145.7	4.98155	5
Ag00001aa070856_T001	Ag-2	Winter	140.5	4.94521	5
Ag00001aa070856_T001	Ag-3	Winter	272.3	5.6069	5
Ag00001aa038837_T002	Ag-1	Summer	53.3	3.97594	5
Ag00001aa038837_T002	Ag-2	Summer	51.4	3.93964	5
Ag00001aa038837_T002	Ag-3	Summer	52.9	3.9684	5
Ag00001aa038837_T002	Ag-1	Winter	35.4	3.56671	5
Ag00001aa038837_T002	Ag-2	Winter	31.9	3.46261	5
Ag00001aa038837_T002	Ag-3	Winter	47.2	3.85439	5
Ag00001aa033710_T002	Ag-1	Summer	116.1	4.75445	5
Ag00001aa033710_T002	Ag-2	Summer	125.3	4.83071	5
Ag00001aa033710_T002	Ag-3	Summer	131.8	4.88129	5
Ag00001aa033710_T002	Ag-1	Winter	131.8	4.88129	5
Ag00001aa033710_T002	Ag-2	Winter	113.5	4.7318	5
Ag00001aa033710_T002	Ag-3	Winter	147.2	4.99179	5
Ag00001aa043420_T001	Ag-1	Summer	82.3	4.41037	5
Ag00001aa043420_T001	Ag-2	Summer	80.2	4.38452	5
Ag00001aa043420_T001	Ag-3	Summer	87.1	4.46706	5
Ag00001aa043420_T001	Ag-1	Winter	92	4.52179	5
Ag00001aa043420_T001	Ag-2	Winter	85.9	4.45318	5
Ag00001aa043420_T001	Ag-3	Winter	108.2	4.68398	5
Ag00001aa010133_T001	Ag-1	Summer	398.4	5.98746	5
Ag00001aa010133_T001	Ag-2	Summer	428.7	6.06076	5
Ag00001aa010133_T001	Ag-3	Summer	412.8	6.02296	5
Ag00001aa010133_T001	Ag-1	Winter	446.5	6.10144	5
Ag00001aa010133_T001	Ag-2	Winter	455.6	6.12162	5
Ag00001aa010133_T001	Ag-3	Winter	385.8	5.95532	5
Ag00001aa063389_T001	Ag-1	Summer	206.1	5.32836	5
Ag00001aa063389_T001	Ag-2	Summer	258.4	5.55451	5
Ag00001aa063389_T001	Ag-3	Summer	313.6	5.74812	5
Ag00001aa063389_T001	Ag-1	Winter	503.8	6.22218	5
Ag00001aa063389_T001	Ag-2	Winter	349.3	5.85593	5
Ag00001aa063389_T001	Ag-3	Winter	770.8	6.64743	5
Ag00001aa091569_T002	Ag-1	Summer	157.9	5.06196	5
Ag00001aa091569_T002	Ag-2	Summer	202.8	5.31222	5
Ag00001aa091569_T002	Ag-3	Summer	198	5.28827	5
Ag00001aa091569_T002	Ag-1	Winter	141.3	4.95089	5
Ag00001aa091569_T002	Ag-2	Winter	135.3	4.90749	5
Ag00001aa091569_T002	Ag-3	Winter	125.7	4.8339	5
Ag00001aa066442_T001	Ag-1	Summer	253.1	5.53378	5
Ag00001aa066442_T001	Ag-2	Summer	292.2	5.67744	5
Ag00001aa066442_T001	Ag-3	Summer	261.6	5.56682	5
Ag00001aa066442_T001	Ag-1	Winter	182.3	5.20565	5
Ag00001aa066442_T001	Ag-2	Winter	155.1	5.04407	5
Ag00001aa066442_T001	Ag-3	Winter	168.7	5.12812	5
Ag00001aa047468_T002	Ag-1	Summer	120.9	4.79496	5
Ag00001aa047468_T002	Ag-2	Summer	149	5.00395	5
Ag00001aa047468_T002	Ag-3	Summer	169.3	5.13167	5
Ag00001aa047468_T002	Ag-1	Winter	172.5	5.1504	5
Ag00001aa047468_T002	Ag-2	Winter	150.7	5.01529	5
Ag00001aa047468_T002	Ag-3	Winter	154.4	5.03955	5
Ag00001aa089627_T001	Ag-1	Summer	523.8	6.26111	5
Ag00001aa089627_T001	Ag-2	Summer	437.8	6.08176	5
Ag00001aa089627_T001	Ag-3	Summer	477.6	6.16877	5
Ag00001aa089627_T001	Ag-1	Winter	444.2	6.09627	5
Ag00001aa089627_T001	Ag-2	Winter	432.6	6.06981	5
Ag00001aa089627_T001	Ag-3	Winter	456.2	6.12293	5
Ag00001aa015171_T001	Ag-1	Summer	85.8	4.45202	5
Ag00001aa015171_T001	Ag-2	Summer	99	4.59512	5
Ag00001aa015171_T001	Ag-3	Summer	85.9	4.45318	5
Ag00001aa015171_T001	Ag-1	Winter	218.5	5.38679	5
Ag00001aa015171_T001	Ag-2	Winter	141.7	4.95371	5
Ag00001aa015171_T001	Ag-3	Winter	183.8	5.21385	5
Ag00001aa068425_T001	Ag-1	Summer	96.5	4.56954	5
Ag00001aa068425_T001	Ag-2	Summer	101.4	4.61907	5
Ag00001aa068425_T001	Ag-3	Summer	79.8	4.37952	5
Ag00001aa068425_T001	Ag-1	Winter	95.6	4.56017	5
Ag00001aa068425_T001	Ag-2	Winter	103.7	4.6415	5
Ag00001aa068425_T001	Ag-3	Winter	118.8	4.77744	5
Ag00001aa022523_T001	Ag-1	Summer	110.3	4.7032	5
Ag00001aa022523_T001	Ag-2	Summer	103.1	4.6357	5
Ag00001aa022523_T001	Ag-3	Summer	89.2	4.49088	5
Ag00001aa022523_T001	Ag-1	Winter	142.7	4.96074	5
Ag00001aa022523_T001	Ag-2	Winter	134.9	4.90453	5
Ag00001aa022523_T001	Ag-3	Winter	126.2	4.83787	5
Ag00001aa027452_T001	Ag-1	Summer	133.7	4.8956	5
Ag00001aa027452_T001	Ag-2	Summer	124.1	4.82109	5
Ag00001aa027452_T001	Ag-3	Summer	160.7	5.07954	5
Ag00001aa027452_T001	Ag-1	Winter	92.6	4.52829	5
Ag00001aa027452_T001	Ag-2	Winter	108.4	4.68583	5
Ag00001aa027452_T001	Ag-3	Winter	119.5	4.78332	5
Ag00001aa008510_T002	Ag-1	Summer	223.9	5.4112	5
Ag00001aa008510_T002	Ag-2	Summer	195.5	5.27556	5
Ag00001aa008510_T002	Ag-3	Summer	172.4	5.14982	5
Ag00001aa008510_T002	Ag-1	Winter	150.1	5.0113	5
Ag00001aa008510_T002	Ag-2	Winter	152.2	5.0252	5
Ag00001aa008510_T002	Ag-3	Winter	177.8	5.18066	5
Ag00001aa019796_T001	Ag-1	Summer	106.1	4.66438	5
Ag00001aa019796_T001	Ag-2	Summer	114.6	4.74145	5
Ag00001aa019796_T001	Ag-3	Summer	121.6	4.80074	5
Ag00001aa019796_T001	Ag-1	Winter	135.7	4.91045	5
Ag00001aa019796_T001	Ag-2	Winter	114.8	4.74319	5
Ag00001aa019796_T001	Ag-3	Winter	104.2	4.64631	5
Ag00001aa071680_T001	Ag-1	Summer	188.7	5.24016	5
Ag00001aa071680_T001	Ag-2	Summer	170.6	5.13932	5
Ag00001aa071680_T001	Ag-3	Summer	254.6	5.53969	5
Ag00001aa071680_T001	Ag-1	Winter	120.6	4.79248	5
Ag00001aa071680_T001	Ag-2	Winter	104.9	4.65301	5
Ag00001aa071680_T001	Ag-3	Winter	158.3	5.06449	5
Ag00001aa087255_T001	Ag-1	Summer	375.7	5.92879	5
Ag00001aa087255_T001	Ag-2	Summer	426.9	6.05655	5
Ag00001aa087255_T001	Ag-3	Summer	336.2	5.81771	5
Ag00001aa087255_T001	Ag-1	Winter	333	5.80814	5
Ag00001aa087255_T001	Ag-2	Winter	306.2	5.72424	5
Ag00001aa087255_T001	Ag-3	Winter	335.5	5.81562	5
Ag00001aa004070_T001	Ag-1	Summer	269	5.59471	5
Ag00001aa004070_T001	Ag-2	Summer	258.1	5.55335	5
Ag00001aa004070_T001	Ag-3	Summer	267	5.58725	5
Ag00001aa004070_T001	Ag-1	Winter	192	5.2575	5
Ag00001aa004070_T001	Ag-2	Winter	204.7	5.32155	5
Ag00001aa004070_T001	Ag-3	Winter	221.3	5.39952	5
Ag00001aa120107_T001	Ag-1	Summer	92.5	4.52721	5
Ag00001aa120107_T001	Ag-2	Summer	90	4.49981	5
Ag00001aa120107_T001	Ag-3	Summer	114.5	4.74057	5
Ag00001aa120107_T001	Ag-1	Winter	100.3	4.60817	5
Ag00001aa120107_T001	Ag-2	Winter	85.4	4.44735	5
Ag00001aa120107_T001	Ag-3	Winter	103.3	4.63764	5
Ag00001aa001253_T001	Ag-1	Summer	149.7	5.00863	5
Ag00001aa001253_T001	Ag-2	Summer	133.2	4.89185	5
Ag00001aa001253_T001	Ag-3	Summer	132.3	4.88507	5
Ag00001aa001253_T001	Ag-1	Winter	83.5	4.42485	5
Ag00001aa001253_T001	Ag-2	Winter	81	4.39445	5
Ag00001aa001253_T001	Ag-3	Winter	82	4.40672	5
Ag00001aa106844_T003	Ag-1	Summer	265.9	5.58312	5
Ag00001aa106844_T003	Ag-2	Summer	258.1	5.55335	5
Ag00001aa106844_T003	Ag-3	Summer	281	5.63835	5
Ag00001aa106844_T003	Ag-1	Winter	168.7	5.12812	5
Ag00001aa106844_T003	Ag-2	Winter	156.1	5.0505	5
Ag00001aa106844_T003	Ag-3	Winter	149.5	5.0073	5
Ag00001aa076310_T002	Ag-1	Summer	84	4.43082	5
Ag00001aa076310_T002	Ag-2	Summer	74.8	4.31482	5
Ag00001aa076310_T002	Ag-3	Summer	83.1	4.42004	5
Ag00001aa076310_T002	Ag-1	Winter	92.3	4.52504	5
Ag00001aa076310_T002	Ag-2	Winter	78.4	4.36182	5
Ag00001aa076310_T002	Ag-3	Winter	77	4.34381	5
Ag00001aa018451_T001	Ag-1	Summer	249	5.51745	5
Ag00001aa018451_T001	Ag-2	Summer	234.5	5.45746	5
Ag00001aa018451_T001	Ag-3	Summer	251.2	5.52625	5
Ag00001aa018451_T001	Ag-1	Winter	244.2	5.49799	5
Ag00001aa018451_T001	Ag-2	Winter	260.6	5.56299	5
Ag00001aa018451_T001	Ag-3	Winter	247.5	5.51141	5
Ag00001aa091159_T001	Ag-1	Summer	200.8	5.30231	5
Ag00001aa091159_T001	Ag-2	Summer	190.2	5.24808	5
Ag00001aa091159_T001	Ag-3	Summer	179.7	5.19129	5
Ag00001aa091159_T001	Ag-1	Winter	210.6	5.34996	5
Ag00001aa091159_T001	Ag-2	Winter	198.7	5.2918	5
Ag00001aa091159_T001	Ag-3	Winter	159.5	5.07204	5
Ag00001aa063605_T001	Ag-1	Summer	293.1	5.68051	5
Ag00001aa063605_T001	Ag-2	Summer	328.4	5.79423	5
Ag00001aa063605_T001	Ag-3	Summer	432.4	6.06935	5
Ag00001aa063605_T001	Ag-1	Winter	412.9	6.02321	5
Ag00001aa063605_T001	Ag-2	Winter	367.9	5.90781	5
Ag00001aa063605_T001	Ag-3	Winter	312.7	5.74524	5
Ag00001aa070748_T001	Ag-1	Summer	501.3	6.2172	5
Ag00001aa070748_T001	Ag-2	Summer	477.8	6.16919	5
Ag00001aa070748_T001	Ag-3	Summer	506.9	6.22831	5
Ag00001aa070748_T001	Ag-1	Winter	529.1	6.27118	5
Ag00001aa070748_T001	Ag-2	Winter	416.9	6.03285	5
Ag00001aa070748_T001	Ag-3	Winter	437.8	6.08176	5
Ag00001aa079465_T001	Ag-1	Summer	21.9	3.08649	5
Ag00001aa079465_T001	Ag-2	Summer	24.9	3.21487	5
Ag00001aa079465_T001	Ag-3	Summer	22.4	3.10906	5
Ag00001aa079465_T001	Ag-1	Winter	21.5	3.06805	5
Ag00001aa079465_T001	Ag-2	Winter	18.5	2.91777	5
Ag00001aa079465_T001	Ag-3	Winter	18.6	2.92316	5
Ag00001aa072455_T001	Ag-1	Summer	82	4.40672	5
Ag00001aa072455_T001	Ag-2	Summer	83.3	4.42245	5
Ag00001aa072455_T001	Ag-3	Summer	104.7	4.6511	5
Ag00001aa072455_T001	Ag-1	Winter	98.8	4.5931	5
Ag00001aa072455_T001	Ag-2	Winter	118.2	4.77238	5
Ag00001aa072455_T001	Ag-3	Winter	93.8	4.54116	5
Ag00001aa044203_T002	Ag-1	Summer	252.8	5.5326	5
Ag00001aa044203_T002	Ag-2	Summer	263.5	5.57405	5
Ag00001aa044203_T002	Ag-3	Summer	258.8	5.55606	5
Ag00001aa044203_T002	Ag-1	Winter	360.1	5.88638	5
Ag00001aa044203_T002	Ag-2	Winter	301.2	5.70777	5
Ag00001aa044203_T002	Ag-3	Winter	276.7	5.62293	5
Ag00001aa123324_T001	Ag-1	Summer	91.2	4.51305	5
Ag00001aa123324_T001	Ag-2	Summer	80.3	4.38577	5
Ag00001aa123324_T001	Ag-3	Summer	78.3	4.36055	5
Ag00001aa123324_T001	Ag-1	Winter	60.8	4.10759	5
Ag00001aa123324_T001	Ag-2	Winter	38.6	3.65325	5
Ag00001aa123324_T001	Ag-3	Winter	58.8	4.07414	5
Ag00001aa065040_T001	Ag-1	Summer	24.4	3.19458	5
Ag00001aa065040_T001	Ag-2	Summer	26.6	3.28091	5
Ag00001aa065040_T001	Ag-3	Summer	36.5	3.59731	5
Ag00001aa065040_T001	Ag-1	Winter	18.3	2.9069	5
Ag00001aa065040_T001	Ag-2	Winter	18.5	2.91777	5
Ag00001aa065040_T001	Ag-3	Winter	15.7	2.75366	5
Ag00001aa022109_T001	Ag-1	Summer	161.4	5.08389	5
Ag00001aa022109_T001	Ag-2	Summer	165.2	5.10716	5
Ag00001aa022109_T001	Ag-3	Summer	142	4.95583	5
Ag00001aa022109_T001	Ag-1	Winter	137.4	4.9229	5
Ag00001aa022109_T001	Ag-2	Winter	152.8	5.02913	5
Ag00001aa022109_T001	Ag-3	Winter	167	5.11799	5
Ag00001aa003786_T001	Ag-1	Summer	245.1	5.50167	5
Ag00001aa003786_T001	Ag-2	Summer	286.6	5.65809	5
Ag00001aa003786_T001	Ag-3	Summer	452.4	6.11457	5
Ag00001aa003786_T001	Ag-1	Winter	249.8	5.52066	5
Ag00001aa003786_T001	Ag-2	Winter	210.1	5.34758	5
Ag00001aa003786_T001	Ag-3	Winter	189.6	5.24492	5
Ag00001aa019414_T001	Ag-1	Summer	23.4	3.15274	5
Ag00001aa019414_T001	Ag-2	Summer	39.5	3.6763	5
Ag00001aa019414_T001	Ag-3	Summer	47	3.85015	5
Ag00001aa019414_T001	Ag-1	Winter	49.5	3.90197	5
Ag00001aa019414_T001	Ag-2	Winter	35.7	3.57515	5
Ag00001aa019414_T001	Ag-3	Winter	31.3	3.44362	5
Ag00001aa121948_T001	Ag-1	Summer	151.9	5.02322	5
Ag00001aa121948_T001	Ag-2	Summer	123.6	4.81705	5
Ag00001aa121948_T001	Ag-3	Summer	137.6	4.92435	5
Ag00001aa121948_T001	Ag-1	Winter	171.7	5.14575	5
Ag00001aa121948_T001	Ag-2	Winter	166.5	5.115	5
Ag00001aa121948_T001	Ag-3	Winter	159.7	5.0733	5
Ag00001aa120684_T001	Ag-1	Summer	26.2	3.26576	5
Ag00001aa120684_T001	Ag-2	Summer	24.6	3.20275	5
Ag00001aa120684_T001	Ag-3	Summer	26.9	3.29213	5
Ag00001aa120684_T001	Ag-1	Winter	17.1	2.83908	5
Ag00001aa120684_T001	Ag-2	Winter	30	3.4012	5
Ag00001aa120684_T001	Ag-3	Winter	25.5	3.23868	5
Ag00001aa008073_T003	Ag-1	Summer	291.2	5.67401	5
Ag00001aa008073_T003	Ag-2	Summer	260.1	5.56107	5
Ag00001aa008073_T003	Ag-3	Summer	279.9	5.63443	5
Ag00001aa008073_T003	Ag-1	Winter	228	5.42935	5
Ag00001aa008073_T003	Ag-2	Winter	245.2	5.50207	5
Ag00001aa008073_T003	Ag-3	Winter	270.5	5.60027	5
Ag00001aa003272_T001	Ag-1	Summer	150.4	5.0133	5
Ag00001aa003272_T001	Ag-2	Summer	147.9	4.99654	5
Ag00001aa003272_T001	Ag-3	Summer	136.6	4.91706	5
Ag00001aa003272_T001	Ag-1	Winter	139.5	4.93806	5
Ag00001aa003272_T001	Ag-2	Winter	112.7	4.72473	5
Ag00001aa003272_T001	Ag-3	Winter	135.7	4.91045	5
Ag00001aa085062_T001	Ag-1	Summer	41.9	3.73529	5
Ag00001aa085062_T001	Ag-2	Summer	39.6	3.67883	5
Ag00001aa085062_T001	Ag-3	Summer	37.7	3.62966	5
Ag00001aa085062_T001	Ag-1	Winter	38.3	3.64545	5
Ag00001aa085062_T001	Ag-2	Winter	43.6	3.77506	5
Ag00001aa085062_T001	Ag-3	Winter	40.6	3.70377	5
Ag00001aa079296_T001	Ag-1	Summer	163.9	5.09926	5
Ag00001aa079296_T001	Ag-2	Summer	175.1	5.16536	5
Ag00001aa079296_T001	Ag-3	Summer	181.6	5.20181	5
Ag00001aa079296_T001	Ag-1	Winter	199.4	5.29531	5
Ag00001aa079296_T001	Ag-2	Winter	179.8	5.19185	5
Ag00001aa079296_T001	Ag-3	Winter	179	5.18739	5
Ag00001aa011330_T001	Ag-1	Summer	265.6	5.58199	5
Ag00001aa011330_T001	Ag-2	Summer	229.1	5.43416	5
Ag00001aa011330_T001	Ag-3	Summer	327	5.78996	5
Ag00001aa011330_T001	Ag-1	Winter	353.3	5.86732	5
Ag00001aa011330_T001	Ag-2	Winter	207	5.33272	5
Ag00001aa011330_T001	Ag-3	Winter	458.6	6.12818	5
Ag00001aa024193_T001	Ag-1	Summer	170.6	5.13932	5
Ag00001aa024193_T001	Ag-2	Summer	176.1	5.17105	5
Ag00001aa024193_T001	Ag-3	Summer	156.5	5.05306	5
Ag00001aa024193_T001	Ag-1	Winter	103.5	4.63957	5
Ag00001aa024193_T001	Ag-2	Winter	99.5	4.60016	5
Ag00001aa024193_T001	Ag-3	Winter	112.6	4.72384	5
Ag00001aa061390_T001	Ag-1	Summer	31.2	3.44042	5
Ag00001aa061390_T001	Ag-2	Summer	32	3.46574	5
Ag00001aa061390_T001	Ag-3	Summer	58.6	4.07073	5
Ag00001aa061390_T001	Ag-1	Winter	5.9	1.77495	5
Ag00001aa061390_T001	Ag-2	Winter	5	1.60944	5
Ag00001aa061390_T001	Ag-3	Winter	15.3	2.72785	5
Ag00001aa048615_T001	Ag-1	Summer	192.8	5.26165	5
Ag00001aa048615_T001	Ag-2	Summer	178.4	5.18403	5
Ag00001aa048615_T001	Ag-3	Summer	200	5.29832	5
Ag00001aa048615_T001	Ag-1	Winter	253.6	5.53576	5
Ag00001aa048615_T001	Ag-2	Winter	229.8	5.43721	5
Ag00001aa048615_T001	Ag-3	Winter	192	5.2575	5
Ag00001aa028571_T001	Ag-1	Summer	128.6	4.85671	5
Ag00001aa028571_T001	Ag-2	Summer	138.8	4.93303	5
Ag00001aa028571_T001	Ag-3	Summer	178.5	5.18459	5
Ag00001aa028571_T001	Ag-1	Winter	133	4.89035	5
Ag00001aa028571_T001	Ag-2	Winter	140.9	4.94805	5
Ag00001aa028571_T001	Ag-3	Winter	241.1	5.48521	5
Ag00001aa087978_T001	Ag-1	Summer	38.1	3.64021	5
Ag00001aa087978_T001	Ag-2	Summer	45.8	3.82428	5
Ag00001aa087978_T001	Ag-3	Summer	34.4	3.53806	5
Ag00001aa087978_T001	Ag-1	Winter	37.2	3.61631	5
Ag00001aa087978_T001	Ag-2	Winter	44.7	3.79997	5
Ag00001aa087978_T001	Ag-3	Winter	39	3.66356	5
Ag00001aa002927_T001	Ag-1	Summer	210.9	5.35138	5
Ag00001aa002927_T001	Ag-2	Summer	195.9	5.2776	5
Ag00001aa002927_T001	Ag-3	Summer	129.8	4.86599	5
Ag00001aa002927_T001	Ag-1	Winter	129.2	4.86136	5
Ag00001aa002927_T001	Ag-2	Winter	128.7	4.85748	5
Ag00001aa002927_T001	Ag-3	Winter	114.7	4.74232	5
Ag00001aa009838_T001	Ag-1	Summer	347.3	5.85019	5
Ag00001aa009838_T001	Ag-2	Summer	419.3	6.03859	5
Ag00001aa009838_T001	Ag-3	Summer	513.3	6.24086	5
Ag00001aa009838_T001	Ag-1	Winter	508.2	6.23088	5
Ag00001aa009838_T001	Ag-2	Winter	294.2	5.68426	5
Ag00001aa009838_T001	Ag-3	Winter	1459.8	7.28605	5
Ag00001aa081371_T001	Ag-1	Summer	43.3	3.76815	5
Ag00001aa081371_T001	Ag-2	Summer	51.3	3.93769	5
Ag00001aa081371_T001	Ag-3	Summer	73.5	4.29729	5
Ag00001aa081371_T001	Ag-1	Winter	45.1	3.80888	5
Ag00001aa081371_T001	Ag-2	Winter	45.2	3.8111	5
Ag00001aa081371_T001	Ag-3	Winter	30.2	3.40784	5
Ag00001aa064543_T002	Ag-1	Summer	212.6	5.35941	5
Ag00001aa064543_T002	Ag-2	Summer	198.9	5.2928	5
Ag00001aa064543_T002	Ag-3	Summer	190.1	5.24755	5
Ag00001aa064543_T002	Ag-1	Winter	238.3	5.47353	5
Ag00001aa064543_T002	Ag-2	Winter	280.4	5.63622	5
Ag00001aa064543_T002	Ag-3	Winter	212.7	5.35988	5
Ag00001aa157643_T001	Ag-1	Summer	320.4	5.76957	5
Ag00001aa157643_T001	Ag-2	Summer	264.8	5.57897	5
Ag00001aa157643_T001	Ag-3	Summer	292.7	5.67915	5
Ag00001aa157643_T001	Ag-1	Winter	217.7	5.38312	5
Ag00001aa157643_T001	Ag-2	Winter	199	5.2933	5
Ag00001aa157643_T001	Ag-3	Winter	177.6	5.17953	5
Ag00001aa071026_T001	Ag-1	Summer	52	3.95124	5
Ag00001aa071026_T001	Ag-2	Summer	54.6	4.00003	5
Ag00001aa071026_T001	Ag-3	Summer	47.6	3.86283	5
Ag00001aa071026_T001	Ag-1	Winter	53.1	3.97218	5
Ag00001aa071026_T001	Ag-2	Winter	56.7	4.03777	5
Ag00001aa071026_T001	Ag-3	Winter	63.7	4.15418	5
Ag00001aa064245_T001	Ag-1	Summer	108.9	4.69043	5
Ag00001aa064245_T001	Ag-2	Summer	102.8	4.63279	5
Ag00001aa064245_T001	Ag-3	Summer	113.8	4.73444	5
Ag00001aa064245_T001	Ag-1	Winter	87	4.46591	5
Ag00001aa064245_T001	Ag-2	Winter	93.7	4.5401	5
Ag00001aa064245_T001	Ag-3	Winter	94	4.54329	5
Ag00001aa123006_T001	Ag-1	Summer	23.1	3.13983	5
Ag00001aa123006_T001	Ag-2	Summer	35	3.55535	5
Ag00001aa123006_T001	Ag-3	Summer	39	3.66356	5
Ag00001aa123006_T001	Ag-1	Winter	29.5	3.38439	5
Ag00001aa123006_T001	Ag-2	Winter	36.3	3.59182	5
Ag00001aa123006_T001	Ag-3	Winter	40.6	3.70377	5
Ag00001aa008956_T001	Ag-1	Summer	409.8	6.01567	5
Ag00001aa008956_T001	Ag-2	Summer	359.1	5.8836	5
Ag00001aa008956_T001	Ag-3	Summer	568.8	6.34353	5
Ag00001aa008956_T001	Ag-1	Winter	218.5	5.38679	5
Ag00001aa008956_T001	Ag-2	Winter	179.3	5.18906	5
Ag00001aa008956_T001	Ag-3	Winter	240.6	5.48314	5
Ag00001aa086292_T001	Ag-1	Summer	221.5	5.40042	5
Ag00001aa086292_T001	Ag-2	Summer	201.1	5.3038	5
Ag00001aa086292_T001	Ag-3	Summer	277.7	5.62654	5
Ag00001aa086292_T001	Ag-1	Winter	238.3	5.47353	5
Ag00001aa086292_T001	Ag-2	Winter	195.6	5.27607	5
Ag00001aa086292_T001	Ag-3	Winter	218.2	5.38541	5
Ag00001aa024085_T001	Ag-1	Summer	167.8	5.12277	5
Ag00001aa024085_T001	Ag-2	Summer	187.3	5.23271	5
Ag00001aa024085_T001	Ag-3	Summer	202.7	5.31173	5
Ag00001aa024085_T001	Ag-1	Winter	135.1	4.90602	5
Ag00001aa024085_T001	Ag-2	Winter	114.8	4.74319	5
Ag00001aa024085_T001	Ag-3	Winter	121.8	4.80238	5
Ag00001aa090760_T001	Ag-1	Summer	503.8	6.22218	5
Ag00001aa090760_T001	Ag-2	Summer	454.2	6.11854	5
Ag00001aa090760_T001	Ag-3	Summer	401.2	5.99446	5
Ag00001aa090760_T001	Ag-1	Winter	532.1	6.27683	5
Ag00001aa090760_T001	Ag-2	Winter	440.6	6.08814	5
Ag00001aa090760_T001	Ag-3	Winter	573.2	6.35123	5
Ag00001aa055469_T001	Ag-1	Summer	196.1	5.27862	5
Ag00001aa055469_T001	Ag-2	Summer	159.7	5.0733	5
Ag00001aa055469_T001	Ag-3	Summer	186.9	5.23057	5
Ag00001aa055469_T001	Ag-1	Winter	367.8	5.90754	5
Ag00001aa055469_T001	Ag-2	Winter	235.8	5.46298	5
Ag00001aa055469_T001	Ag-3	Winter	264.3	5.57708	5
Ag00001aa030818_T001	Ag-1	Summer	106.2	4.66532	5
Ag00001aa030818_T001	Ag-2	Summer	102.1	4.62595	5
Ag00001aa030818_T001	Ag-3	Summer	143.2	4.96424	5
Ag00001aa030818_T001	Ag-1	Winter	107.4	4.67656	5
Ag00001aa030818_T001	Ag-2	Winter	91.6	4.51743	5
Ag00001aa030818_T001	Ag-3	Winter	103.3	4.63764	5
Ag00001aa107003_T001	Ag-1	Summer	68.7	4.22975	5
Ag00001aa107003_T001	Ag-2	Summer	62	4.12713	5
Ag00001aa107003_T001	Ag-3	Summer	54.4	3.99636	5
Ag00001aa107003_T001	Ag-1	Winter	75.5	4.32413	5
Ag00001aa107003_T001	Ag-2	Winter	87	4.46591	5
Ag00001aa107003_T001	Ag-3	Winter	90.5	4.50535	5
Ag00001aa000452_T001	Ag-1	Summer	77.6	4.35157	5
Ag00001aa000452_T001	Ag-2	Summer	112.6	4.72384	5
Ag00001aa000452_T001	Ag-3	Summer	126.4	4.83945	5
Ag00001aa000452_T001	Ag-1	Winter	173.4	5.1556	5
Ag00001aa000452_T001	Ag-2	Winter	115.9	4.75273	5
Ag00001aa000452_T001	Ag-3	Winter	261	5.56452	5
Ag00001aa031328_T002	Ag-1	Summer	22.2	3.10009	5
Ag00001aa031328_T002	Ag-2	Summer	17.8	2.8792	5
Ag00001aa031328_T002	Ag-3	Summer	21.5	3.06805	5
Ag00001aa031328_T002	Ag-1	Winter	28.6	3.35341	5
Ag00001aa031328_T002	Ag-2	Winter	12.8	2.54945	5
Ag00001aa031328_T002	Ag-3	Winter	15.3	2.72785	5
Ag00001aa041105_T001	Ag-1	Summer	45.9	3.82647	5
Ag00001aa041105_T001	Ag-2	Summer	55.9	4.02356	5
Ag00001aa041105_T001	Ag-3	Summer	50.9	3.92986	5
Ag00001aa041105_T001	Ag-1	Winter	55.7	4.01998	5
Ag00001aa041105_T001	Ag-2	Winter	79.9	4.38078	5
Ag00001aa041105_T001	Ag-3	Winter	84.3	4.43438	5
Ag00001aa058386_T002	Ag-1	Summer	36.9	3.60821	5
Ag00001aa058386_T002	Ag-2	Summer	35.5	3.56953	5
Ag00001aa058386_T002	Ag-3	Summer	29.9	3.39786	5
Ag00001aa058386_T002	Ag-1	Winter	42.5	3.7495	5
Ag00001aa058386_T002	Ag-2	Winter	38.7	3.65584	5
Ag00001aa058386_T002	Ag-3	Winter	35.9	3.58074	5
Ag00001aa151548_T001	Ag-1	Summer	91.7	4.51852	5
Ag00001aa151548_T001	Ag-2	Summer	96.8	4.57265	5
Ag00001aa151548_T001	Ag-3	Summer	117.1	4.76303	5
Ag00001aa151548_T001	Ag-1	Winter	100.9	4.61413	5
Ag00001aa151548_T001	Ag-2	Winter	70.7	4.25845	5
Ag00001aa151548_T001	Ag-3	Winter	125.7	4.8339	5
Ag00001aa070339_T001	Ag-1	Summer	44.7	3.79997	5
Ag00001aa070339_T001	Ag-2	Summer	58.9	4.07584	5
Ag00001aa070339_T001	Ag-3	Summer	48.1	3.87328	5
Ag00001aa070339_T001	Ag-1	Winter	69.9	4.24707	5
Ag00001aa070339_T001	Ag-2	Winter	49.8	3.90802	5
Ag00001aa070339_T001	Ag-3	Winter	52.6	3.96272	5
Ag00001aa010516_T001	Ag-1	Summer	61.9	4.12552	5
Ag00001aa010516_T001	Ag-2	Summer	58.3	4.0656	5
Ag00001aa010516_T001	Ag-3	Summer	45.1	3.80888	5
Ag00001aa010516_T001	Ag-1	Winter	51.3	3.93769	5
Ag00001aa010516_T001	Ag-2	Winter	49.6	3.90399	5
Ag00001aa010516_T001	Ag-3	Winter	47.5	3.86073	5
Ag00001aa030234_T001	Ag-1	Summer	45.3	3.81331	5
Ag00001aa030234_T001	Ag-2	Summer	37.9	3.63495	5
Ag00001aa030234_T001	Ag-3	Summer	71.6	4.2711	5
Ag00001aa030234_T001	Ag-1	Winter	15.3	2.72785	5
Ag00001aa030234_T001	Ag-2	Winter	12.5	2.52573	5
Ag00001aa030234_T001	Ag-3	Winter	32.1	3.46886	5
Ag00001aa093445_T001	Ag-1	Summer	121.4	4.79909	5
Ag00001aa093445_T001	Ag-2	Summer	120.4	4.79082	5
Ag00001aa093445_T001	Ag-3	Summer	166	5.11199	5
Ag00001aa093445_T001	Ag-1	Winter	98.5	4.59006	5
Ag00001aa093445_T001	Ag-2	Winter	100	4.60517	5
Ag00001aa093445_T001	Ag-3	Winter	69.6	4.24276	5
Ag00001aa020140_T001	Ag-1	Summer	352.9	5.86618	5
Ag00001aa020140_T001	Ag-2	Summer	338.5	5.82452	5
Ag00001aa020140_T001	Ag-3	Summer	402.9	5.99869	5
Ag00001aa020140_T001	Ag-1	Winter	196.1	5.27862	5
Ag00001aa020140_T001	Ag-2	Winter	209.6	5.3452	5
Ag00001aa020140_T001	Ag-3	Winter	245.3	5.50248	5
Ag00001aa041954_T001	Ag-1	Summer	35.9	3.58074	5
Ag00001aa041954_T001	Ag-2	Summer	30.1	3.40453	5
Ag00001aa041954_T001	Ag-3	Summer	31.5	3.44999	5
Ag00001aa041954_T001	Ag-1	Winter	46.3	3.83514	5
Ag00001aa041954_T001	Ag-2	Winter	60.9	4.10923	5
Ag00001aa041954_T001	Ag-3	Winter	37	3.61092	5
Ag00001aa090750_T001	Ag-1	Summer	108.7	4.68859	5
Ag00001aa090750_T001	Ag-2	Summer	110.4	4.70411	5
Ag00001aa090750_T001	Ag-3	Summer	114.3	4.73883	5
Ag00001aa090750_T001	Ag-1	Winter	115.9	4.75273	5
Ag00001aa090750_T001	Ag-2	Winter	98.4	4.58904	5
Ag00001aa090750_T001	Ag-3	Winter	111.5	4.71402	5
Ag00001aa092670_T002	Ag-1	Summer	138.9	4.93375	5
Ag00001aa092670_T002	Ag-2	Summer	152.6	5.02782	5
Ag00001aa092670_T002	Ag-3	Summer	152.2	5.0252	5
Ag00001aa092670_T002	Ag-1	Winter	204.4	5.32008	5
Ag00001aa092670_T002	Ag-2	Winter	176.7	5.17445	5
Ag00001aa092670_T002	Ag-3	Winter	197.8	5.28726	5
Ag00001aa147144_T001	Ag-1	Summer	86.9	4.46476	5
Ag00001aa147144_T001	Ag-2	Summer	92.7	4.52937	5
Ag00001aa147144_T001	Ag-3	Summer	123.5	4.81624	5
Ag00001aa147144_T001	Ag-1	Winter	49.5	3.90197	5
Ag00001aa147144_T001	Ag-2	Winter	72.8	4.28772	5
Ag00001aa147144_T001	Ag-3	Winter	75.8	4.3281	5
Ag00001aa000044_T001	Ag-1	Summer	29.7	3.39115	5
Ag00001aa000044_T001	Ag-2	Summer	36.2	3.58906	5
Ag00001aa000044_T001	Ag-3	Summer	33.2	3.50255	5
Ag00001aa000044_T001	Ag-1	Winter	25.1	3.22287	5
Ag00001aa000044_T001	Ag-2	Winter	23.2	3.14415	5
Ag00001aa000044_T001	Ag-3	Winter	28.6	3.35341	5
Ag00001aa148972_T001	Ag-1	Summer	450.4	6.11014	5
Ag00001aa148972_T001	Ag-2	Summer	433.4	6.07166	5
Ag00001aa148972_T001	Ag-3	Summer	483.3	6.18064	5
Ag00001aa148972_T001	Ag-1	Winter	359.8	5.88555	5
Ag00001aa148972_T001	Ag-2	Winter	368.3	5.9089	5
Ag00001aa148972_T001	Ag-3	Winter	373.9	5.92399	5
Ag00001aa154356_T004	Ag-1	Summer	38.6	3.65325	5
Ag00001aa154356_T004	Ag-2	Summer	47.4	3.85862	5
Ag00001aa154356_T004	Ag-3	Summer	37.5	3.62434	5
Ag00001aa154356_T004	Ag-1	Winter	34.2	3.53223	5
Ag00001aa154356_T004	Ag-2	Winter	35.8	3.57795	5
Ag00001aa154356_T004	Ag-3	Winter	37	3.61092	5
Ag00001aa116929_T001	Ag-1	Summer	299.2	5.70111	5
Ag00001aa116929_T001	Ag-2	Summer	297.9	5.69676	5
Ag00001aa116929_T001	Ag-3	Summer	305.3	5.72129	5
Ag00001aa116929_T001	Ag-1	Winter	193.2	5.26373	5
Ag00001aa116929_T001	Ag-2	Winter	199.9	5.29782	5
Ag00001aa116929_T001	Ag-3	Winter	222.9	5.40672	5
Ag00001aa021912_T001	Ag-1	Summer	13.9	2.63189	5
Ag00001aa021912_T001	Ag-2	Summer	11.4	2.43361	5
Ag00001aa021912_T001	Ag-3	Summer	21.4	3.06339	5
Ag00001aa021912_T001	Ag-1	Winter	16.5	2.80336	5
Ag00001aa021912_T001	Ag-2	Winter	12.2	2.50144	5
Ag00001aa021912_T001	Ag-3	Winter	6.7	1.90211	5
Ag00001aa029242_T001	Ag-1	Summer	87.8	4.47506	5
Ag00001aa029242_T001	Ag-2	Summer	81.1	4.39568	5
Ag00001aa029242_T001	Ag-3	Summer	82.7	4.41522	5
Ag00001aa029242_T001	Ag-1	Winter	82.6	4.41401	5
Ag00001aa029242_T001	Ag-2	Winter	72	4.27667	5
Ag00001aa029242_T001	Ag-3	Winter	74.9	4.31615	5
Ag00001aa008083_T001	Ag-1	Summer	74.5	4.3108	5
Ag00001aa008083_T001	Ag-2	Summer	93.4	4.53689	5
Ag00001aa008083_T001	Ag-3	Summer	114.7	4.74232	5
Ag00001aa008083_T001	Ag-1	Winter	80.8	4.39198	5
Ag00001aa008083_T001	Ag-2	Winter	71.8	4.27388	5
Ag00001aa008083_T001	Ag-3	Winter	59.9	4.09268	5
Ag00001aa093869_T001	Ag-1	Summer	69.7	4.2442	5
Ag00001aa093869_T001	Ag-2	Summer	86.1	4.45551	5
Ag00001aa093869_T001	Ag-3	Summer	99.6	4.60116	5
Ag00001aa093869_T001	Ag-1	Winter	63.7	4.15418	5
Ag00001aa093869_T001	Ag-2	Winter	58.8	4.07414	5
Ag00001aa093869_T001	Ag-3	Winter	33	3.49651	5
Ag00001aa104359_T001	Ag-1	Summer	112	4.7185	5
Ag00001aa104359_T001	Ag-2	Summer	111.9	4.71761	5
Ag00001aa104359_T001	Ag-3	Summer	140.6	4.94592	5
Ag00001aa104359_T001	Ag-1	Winter	129.2	4.86136	5
Ag00001aa104359_T001	Ag-2	Winter	105	4.65396	5
Ag00001aa104359_T001	Ag-3	Winter	125.5	4.83231	5
Ag00001aa047131_T001	Ag-1	Summer	248.4	5.51504	5
Ag00001aa047131_T001	Ag-2	Summer	205.2	5.32399	5
Ag00001aa047131_T001	Ag-3	Summer	225.7	5.41921	5
Ag00001aa047131_T001	Ag-1	Winter	122.7	4.80974	5
Ag00001aa047131_T001	Ag-2	Winter	138.7	4.93231	5
Ag00001aa047131_T001	Ag-3	Winter	145.7	4.98155	5
Ag00001aa060062_T003	Ag-1	Summer	184	5.21494	5
Ag00001aa060062_T003	Ag-2	Summer	154.3	5.0389	5
Ag00001aa060062_T003	Ag-3	Summer	141.1	4.94947	5
Ag00001aa060062_T003	Ag-1	Winter	179.6	5.19073	5
Ag00001aa060062_T003	Ag-2	Winter	136.5	4.91632	5
Ag00001aa060062_T003	Ag-3	Winter	153.4	5.03305	5
Ag00001aa052591_T001	Ag-1	Summer	289	5.66643	5
Ag00001aa052591_T001	Ag-2	Summer	285.3	5.65354	5
Ag00001aa052591_T001	Ag-3	Summer	291.7	5.67573	5
Ag00001aa052591_T001	Ag-1	Winter	382.8	5.94751	5
Ag00001aa052591_T001	Ag-2	Winter	301	5.70711	5
Ag00001aa052591_T001	Ag-3	Winter	398.3	5.98721	5
Ag00001aa061239_T002	Ag-1	Summer	106.7	4.67002	5
Ag00001aa061239_T002	Ag-2	Summer	92.5	4.52721	5
Ag00001aa061239_T002	Ag-3	Summer	66.2	4.19268	5
Ag00001aa061239_T002	Ag-1	Winter	44.5	3.79549	5
Ag00001aa061239_T002	Ag-2	Winter	62.6	4.13677	5
Ag00001aa061239_T002	Ag-3	Winter	52.5	3.96081	5
Ag00001aa001397_T001	Ag-1	Summer	160.9	5.08078	5
Ag00001aa001397_T001	Ag-2	Summer	170.3	5.13756	5
Ag00001aa001397_T001	Ag-3	Summer	174.7	5.16307	5
Ag00001aa001397_T001	Ag-1	Winter	154.3	5.0389	5
Ag00001aa001397_T001	Ag-2	Winter	154.5	5.04019	5
Ag00001aa001397_T001	Ag-3	Winter	169.7	5.13403	5
Ag00001aa005791_T001	Ag-1	Summer	56.7	4.03777	5
Ag00001aa005791_T001	Ag-2	Summer	59.8	4.09101	5
Ag00001aa005791_T001	Ag-3	Summer	71.2	4.26549	5
Ag00001aa005791_T001	Ag-1	Winter	128.6	4.85671	5
Ag00001aa005791_T001	Ag-2	Winter	133.6	4.89485	5
Ag00001aa005791_T001	Ag-3	Winter	52.6	3.96272	5
Ag00001aa100013_T001	Ag-1	Summer	105.8	4.66155	5
Ag00001aa100013_T001	Ag-2	Summer	139	4.93447	5
Ag00001aa100013_T001	Ag-3	Summer	126.6	4.84103	5
Ag00001aa100013_T001	Ag-1	Winter	96.4	4.56851	5
Ag00001aa100013_T001	Ag-2	Winter	113.1	4.72827	5
Ag00001aa100013_T001	Ag-3	Winter	138.4	4.93015	5
Ag00001aa030389_T001	Ag-1	Summer	94.2	4.54542	5
Ag00001aa030389_T001	Ag-2	Summer	94.3	4.54648	5
Ag00001aa030389_T001	Ag-3	Summer	146.4	4.98634	5
Ag00001aa030389_T001	Ag-1	Winter	61.3	4.11578	5
Ag00001aa030389_T001	Ag-2	Winter	53.5	3.97968	5
Ag00001aa030389_T001	Ag-3	Winter	64.1	4.16044	5
Ag00001aa044936_T001	Ag-1	Summer	128.7	4.85748	5
Ag00001aa044936_T001	Ag-2	Summer	110.9	4.70863	5
Ag00001aa044936_T001	Ag-3	Summer	131.9	4.88204	5
Ag00001aa044936_T001	Ag-1	Winter	143.9	4.96912	5
Ag00001aa044936_T001	Ag-2	Winter	133.2	4.89185	5
Ag00001aa044936_T001	Ag-3	Winter	109.1	4.69226	5
Ag00001aa056200_T001	Ag-1	Summer	72.6	4.28496	5
Ag00001aa056200_T001	Ag-2	Summer	77.2	4.3464	5
Ag00001aa056200_T001	Ag-3	Summer	76.9	4.34251	5
Ag00001aa056200_T001	Ag-1	Winter	57.8	4.05699	5
Ag00001aa056200_T001	Ag-2	Winter	48	3.8712	5
Ag00001aa056200_T001	Ag-3	Winter	71.8	4.27388	5
Ag00001aa044570_T002	Ag-1	Summer	68.9	4.23266	5
Ag00001aa044570_T002	Ag-2	Summer	61.3	4.11578	5
Ag00001aa044570_T002	Ag-3	Summer	76.2	4.33336	5
Ag00001aa044570_T002	Ag-1	Winter	69	4.23411	5
Ag00001aa044570_T002	Ag-2	Winter	53.7	3.98341	5
Ag00001aa044570_T002	Ag-3	Winter	69.9	4.24707	5
Ag00001aa135387_T001	Ag-1	Summer	93.9	4.54223	5
Ag00001aa135387_T001	Ag-2	Summer	92.4	4.52613	5
Ag00001aa135387_T001	Ag-3	Summer	99.3	4.59815	5
Ag00001aa135387_T001	Ag-1	Winter	130.7	4.8729	5
Ag00001aa135387_T001	Ag-2	Winter	99	4.59512	5
Ag00001aa135387_T001	Ag-3	Winter	95.8	4.56226	5
Ag00001aa083337_T001	Ag-1	Summer	95.8	4.56226	5
Ag00001aa083337_T001	Ag-2	Summer	184	5.21494	5
Ag00001aa083337_T001	Ag-3	Summer	126.7	4.84182	5
Ag00001aa083337_T001	Ag-1	Winter	137.4	4.9229	5
Ag00001aa083337_T001	Ag-2	Winter	122.5	4.80811	5
Ag00001aa083337_T001	Ag-3	Winter	241	5.4848	5
Ag00001aa013881_T001	Ag-1	Summer	88.6	4.48413	5
Ag00001aa013881_T001	Ag-2	Summer	72.6	4.28496	5
Ag00001aa013881_T001	Ag-3	Summer	105.4	4.65776	5
Ag00001aa013881_T001	Ag-1	Winter	90	4.49981	5
Ag00001aa013881_T001	Ag-2	Winter	111.4	4.71313	5
Ag00001aa013881_T001	Ag-3	Winter	91.1	4.51196	5
Ag00001aa051068_T002	Ag-1	Summer	269.8	5.59768	5
Ag00001aa051068_T002	Ag-2	Summer	258.1	5.55335	5
Ag00001aa051068_T002	Ag-3	Summer	261.9	5.56796	5
Ag00001aa051068_T002	Ag-1	Winter	225.6	5.41876	5
Ag00001aa051068_T002	Ag-2	Winter	216.2	5.3762	5
Ag00001aa051068_T002	Ag-3	Winter	217.6	5.38266	5
Ag00001aa099022_T001	Ag-1	Summer	270	5.59842	5
Ag00001aa099022_T001	Ag-2	Summer	226.3	5.42186	5
Ag00001aa099022_T001	Ag-3	Summer	222.9	5.40672	5
Ag00001aa099022_T001	Ag-1	Winter	194.4	5.26992	5
Ag00001aa099022_T001	Ag-2	Winter	191.6	5.25541	5
Ag00001aa099022_T001	Ag-3	Winter	182.5	5.20675	5
Ag00001aa090087_T003	Ag-1	Summer	73.4	4.29592	5
Ag00001aa090087_T003	Ag-2	Summer	81.9	4.4055	5
Ag00001aa090087_T003	Ag-3	Summer	91.2	4.51305	5
Ag00001aa090087_T003	Ag-1	Winter	187.9	5.23591	5
Ag00001aa090087_T003	Ag-2	Winter	168.2	5.12515	5
Ag00001aa090087_T003	Ag-3	Winter	171	5.14166	5
Ag00001aa089874_T002	Ag-1	Summer	33.3	3.50556	5
Ag00001aa089874_T002	Ag-2	Summer	36	3.58352	5
Ag00001aa089874_T002	Ag-3	Summer	35.2	3.56105	5
Ag00001aa089874_T002	Ag-1	Winter	60.2	4.09767	5
Ag00001aa089874_T002	Ag-2	Winter	53.7	3.98341	5
Ag00001aa089874_T002	Ag-3	Winter	53.9	3.98713	5
Ag00001aa089372_T002	Ag-1	Summer	161.9	5.08698	5
Ag00001aa089372_T002	Ag-2	Summer	158.9	5.06828	5
Ag00001aa089372_T002	Ag-3	Summer	201.3	5.3048	5
Ag00001aa089372_T002	Ag-1	Winter	207	5.33272	5
Ag00001aa089372_T002	Ag-2	Winter	184.6	5.21819	5
Ag00001aa089372_T002	Ag-3	Winter	201.6	5.30629	5
Ag00001aa121093_T001	Ag-1	Summer	72	4.27667	5
Ag00001aa121093_T001	Ag-2	Summer	72.4	4.28221	5
Ag00001aa121093_T001	Ag-3	Summer	106.8	4.67096	5
Ag00001aa121093_T001	Ag-1	Winter	124.8	4.82671	5
Ag00001aa121093_T001	Ag-2	Winter	118.5	4.77491	5
Ag00001aa121093_T001	Ag-3	Winter	123.5	4.81624	5
Ag00001aa030633_T003	Ag-1	Summer	374.9	5.92666	5
Ag00001aa030633_T003	Ag-2	Summer	383	5.94803	5
Ag00001aa030633_T003	Ag-3	Summer	428	6.05912	5
Ag00001aa030633_T003	Ag-1	Winter	370.1	5.91377	5
Ag00001aa030633_T003	Ag-2	Winter	332.9	5.80784	5
Ag00001aa030633_T003	Ag-3	Winter	516.9	6.24785	5
Ag00001aa052434_T001	Ag-1	Summer	225.9	5.42009	5
Ag00001aa052434_T001	Ag-2	Summer	287.9	5.66261	5
Ag00001aa052434_T001	Ag-3	Summer	255.5	5.54322	5
Ag00001aa052434_T001	Ag-1	Winter	129.8	4.86599	5
Ag00001aa052434_T001	Ag-2	Winter	120.1	4.78832	5
Ag00001aa052434_T001	Ag-3	Winter	162.3	5.08945	5
Ag00001aa019029_T001	Ag-1	Summer	66.2	4.19268	5
Ag00001aa019029_T001	Ag-2	Summer	72.1	4.27805	5
Ag00001aa019029_T001	Ag-3	Summer	117.4	4.76559	5
Ag00001aa019029_T001	Ag-1	Winter	46.6	3.8416	5
Ag00001aa019029_T001	Ag-2	Winter	40	3.68888	5
Ag00001aa019029_T001	Ag-3	Winter	31.1	3.43721	5
Ag00001aa096577_T001	Ag-1	Summer	63.7	4.15418	5
Ag00001aa096577_T001	Ag-2	Summer	56.4	4.03247	5
Ag00001aa096577_T001	Ag-3	Summer	44.6	3.79773	5
Ag00001aa096577_T001	Ag-1	Winter	65.5	4.18205	5
Ag00001aa096577_T001	Ag-2	Winter	48.3	3.87743	5
Ag00001aa096577_T001	Ag-3	Winter	63.4	4.14946	5
Ag00001aa106507_T001	Ag-1	Summer	46.7	3.84374	5
Ag00001aa106507_T001	Ag-2	Summer	48.7	3.88568	5
Ag00001aa106507_T001	Ag-3	Summer	49.1	3.89386	5
Ag00001aa106507_T001	Ag-1	Winter	54.6	4.00003	5
Ag00001aa106507_T001	Ag-2	Winter	31.4	3.44681	5
Ag00001aa106507_T001	Ag-3	Winter	56.3	4.03069	5
Ag00001aa098848_T001	Ag-1	Summer	280.6	5.63693	5
Ag00001aa098848_T001	Ag-2	Summer	282.8	5.64474	5
Ag00001aa098848_T001	Ag-3	Summer	325.9	5.78659	5
Ag00001aa098848_T001	Ag-1	Winter	293.2	5.68085	5
Ag00001aa098848_T001	Ag-2	Winter	232.9	5.45061	5
Ag00001aa098848_T001	Ag-3	Winter	279.6	5.63336	5
Ag00001aa014497_T002	Ag-1	Summer	233.4	5.45275	5
Ag00001aa014497_T002	Ag-2	Summer	177.8	5.18066	5
Ag00001aa014497_T002	Ag-3	Summer	194.2	5.26889	5
Ag00001aa014497_T002	Ag-1	Winter	166	5.11199	5
Ag00001aa014497_T002	Ag-2	Winter	131.1	4.87596	5
Ag00001aa014497_T002	Ag-3	Winter	158.1	5.06323	5
Ag00001aa137412_T001	Ag-1	Summer	104.4	4.64823	5
Ag00001aa137412_T001	Ag-2	Summer	104.7	4.6511	5
Ag00001aa137412_T001	Ag-3	Summer	150.1	5.0113	5
Ag00001aa137412_T001	Ag-1	Winter	399.6	5.99046	5
Ag00001aa137412_T001	Ag-2	Winter	491.9	6.19828	5
Ag00001aa137412_T001	Ag-3	Winter	417.1	6.03333	5
Ag00001aa020567_T002	Ag-1	Summer	84.8	4.4403	5
Ag00001aa020567_T002	Ag-2	Summer	95.5	4.55913	5
Ag00001aa020567_T002	Ag-3	Summer	104.7	4.6511	5
Ag00001aa020567_T002	Ag-1	Winter	101.8	4.62301	5
Ag00001aa020567_T002	Ag-2	Winter	112.5	4.72295	5
Ag00001aa020567_T002	Ag-3	Winter	98.4	4.58904	5
Ag00001aa104168_T002	Ag-1	Summer	20.3	3.01062	5
Ag00001aa104168_T002	Ag-2	Summer	21.7	3.07731	5
Ag00001aa104168_T002	Ag-3	Summer	31.6	3.45316	5
Ag00001aa104168_T002	Ag-1	Winter	22.7	3.12236	5
Ag00001aa104168_T002	Ag-2	Winter	26.1	3.26194	5
Ag00001aa104168_T002	Ag-3	Winter	22.6	3.11795	5
Ag00001aa070994_T002	Ag-1	Summer	165	5.10595	5
Ag00001aa070994_T002	Ag-2	Summer	182	5.20401	5
Ag00001aa070994_T002	Ag-3	Summer	200.9	5.30281	5
Ag00001aa070994_T002	Ag-1	Winter	156	5.04986	5
Ag00001aa070994_T002	Ag-2	Winter	148.5	5.00058	5
Ag00001aa070994_T002	Ag-3	Winter	133.5	4.8941	5
Ag00001aa027510_T001	Ag-1	Summer	130.1	4.8683	5
Ag00001aa027510_T001	Ag-2	Summer	103.8	4.64247	5
Ag00001aa027510_T001	Ag-3	Summer	92.4	4.52613	5
Ag00001aa027510_T001	Ag-1	Winter	72	4.27667	5
Ag00001aa027510_T001	Ag-2	Winter	73.6	4.29865	5
Ag00001aa027510_T001	Ag-3	Winter	74.7	4.31348	5
Ag00001aa010267_T001	Ag-1	Summer	82	4.40672	5
Ag00001aa010267_T001	Ag-2	Summer	81.1	4.39568	5
Ag00001aa010267_T001	Ag-3	Summer	78.7	4.36564	5
Ag00001aa010267_T001	Ag-1	Winter	74.6	4.31214	5
Ag00001aa010267_T001	Ag-2	Winter	89	4.48864	5
Ag00001aa010267_T001	Ag-3	Winter	85.2	4.445	5
Ag00001aa041859_T001	Ag-1	Summer	73	4.29046	5
Ag00001aa041859_T001	Ag-2	Summer	76	4.33073	5
Ag00001aa041859_T001	Ag-3	Summer	75.1	4.31882	5
Ag00001aa041859_T001	Ag-1	Winter	43.1	3.76352	5
Ag00001aa041859_T001	Ag-2	Winter	45.4	3.81551	5
Ag00001aa041859_T001	Ag-3	Winter	61.2	4.11415	5
Ag00001aa014124_T001	Ag-1	Summer	35.6	3.57235	5
Ag00001aa014124_T001	Ag-2	Summer	30.8	3.42751	5
Ag00001aa014124_T001	Ag-3	Summer	37.4	3.62167	5
Ag00001aa014124_T001	Ag-1	Winter	23.3	3.14845	5
Ag00001aa014124_T001	Ag-2	Winter	23.5	3.157	5
Ag00001aa014124_T001	Ag-3	Winter	56.5	4.03424	5
Ag00001aa090669_T001	Ag-1	Summer	12.2	2.50144	5
Ag00001aa090669_T001	Ag-2	Summer	15.1	2.71469	5
Ag00001aa090669_T001	Ag-3	Summer	18.1	2.89591	5
Ag00001aa090669_T001	Ag-1	Winter	24.2	3.18635	5
Ag00001aa090669_T001	Ag-2	Winter	16.4	2.79728	5
Ag00001aa090669_T001	Ag-3	Winter	13.5	2.60269	5
Ag00001aa041444_T001	Ag-1	Summer	44.8	3.80221	5
Ag00001aa041444_T001	Ag-2	Summer	47.1	3.85227	5
Ag00001aa041444_T001	Ag-3	Summer	50.6	3.92395	5
Ag00001aa041444_T001	Ag-1	Winter	33.6	3.51453	5
Ag00001aa041444_T001	Ag-2	Winter	31.8	3.45947	5
Ag00001aa041444_T001	Ag-3	Winter	25.5	3.23868	5
Ag00001aa016228_T001	Ag-1	Summer	484.3	6.1827	5
Ag00001aa016228_T001	Ag-2	Summer	422.2	6.04548	5
Ag00001aa016228_T001	Ag-3	Summer	537.2	6.28637	5
Ag00001aa016228_T001	Ag-1	Winter	422.6	6.04643	5
Ag00001aa016228_T001	Ag-2	Winter	334.9	5.81383	5
Ag00001aa016228_T001	Ag-3	Winter	424.7	6.05138	5
Ag00001aa018786_T001	Ag-1	Summer	54.2	3.99268	5
Ag00001aa018786_T001	Ag-2	Summer	62.9	4.14155	5
Ag00001aa018786_T001	Ag-3	Summer	52.9	3.9684	5
Ag00001aa018786_T001	Ag-1	Winter	74.6	4.31214	5
Ag00001aa018786_T001	Ag-2	Winter	67.1	4.20618	5
Ag00001aa018786_T001	Ag-3	Winter	85.8	4.45202	5
Ag00001aa121554_T001	Ag-1	Summer	146.1	4.98429	5
Ag00001aa121554_T001	Ag-2	Summer	162.1	5.08821	5
Ag00001aa121554_T001	Ag-3	Summer	142.4	4.95864	5
Ag00001aa121554_T001	Ag-1	Winter	115	4.74493	5
Ag00001aa121554_T001	Ag-2	Winter	110.7	4.70682	5
Ag00001aa121554_T001	Ag-3	Winter	154.6	5.04084	5
Ag00001aa009614_T001	Ag-1	Summer	126.9	4.8434	5
Ag00001aa009614_T001	Ag-2	Summer	119.4	4.78248	5
Ag00001aa009614_T001	Ag-3	Summer	125.5	4.83231	5
Ag00001aa009614_T001	Ag-1	Winter	95.6	4.56017	5
Ag00001aa009614_T001	Ag-2	Winter	81.7	4.40305	5
Ag00001aa009614_T001	Ag-3	Winter	110.2	4.7023	5
Ag00001aa055669_T001	Ag-1	Summer	113.3	4.73004	5
Ag00001aa055669_T001	Ag-2	Summer	135.9	4.91192	5
Ag00001aa055669_T001	Ag-3	Summer	151.2	5.0186	5
Ag00001aa055669_T001	Ag-1	Winter	111.5	4.71402	5
Ag00001aa055669_T001	Ag-2	Winter	105.7	4.6606	5
Ag00001aa055669_T001	Ag-3	Winter	109.5	4.69592	5
Ag00001aa006972_T001	Ag-1	Summer	372.9	5.92131	5
Ag00001aa006972_T001	Ag-2	Summer	375.3	5.92773	5
Ag00001aa006972_T001	Ag-3	Summer	326.8	5.78935	5
Ag00001aa006972_T001	Ag-1	Winter	348.9	5.85479	5
Ag00001aa006972_T001	Ag-2	Winter	268.3	5.59211	5
Ag00001aa006972_T001	Ag-3	Winter	317.6	5.76079	5
Ag00001aa070189_T001	Ag-1	Summer	122	4.80402	5
Ag00001aa070189_T001	Ag-2	Summer	126.9	4.8434	5
Ag00001aa070189_T001	Ag-3	Summer	169.9	5.13521	5
Ag00001aa070189_T001	Ag-1	Winter	124.8	4.82671	5
Ag00001aa070189_T001	Ag-2	Winter	127.1	4.84497	5
Ag00001aa070189_T001	Ag-3	Winter	127.7	4.84968	5
Ag00001aa120598_T001	Ag-1	Summer	75	4.31749	5
Ag00001aa120598_T001	Ag-2	Summer	71.7	4.27249	5
Ag00001aa120598_T001	Ag-3	Summer	53.6	3.98155	5
Ag00001aa120598_T001	Ag-1	Winter	70.5	4.25561	5
Ag00001aa120598_T001	Ag-2	Winter	72	4.27667	5
Ag00001aa120598_T001	Ag-3	Winter	91.6	4.51743	5
Ag00001aa137379_T002	Ag-1	Summer	68.9	4.23266	5
Ag00001aa137379_T002	Ag-2	Summer	80.4	4.38701	5
Ag00001aa137379_T002	Ag-3	Summer	62.5	4.13517	5
Ag00001aa137379_T002	Ag-1	Winter	72	4.27667	5
Ag00001aa137379_T002	Ag-2	Winter	72.6	4.28496	5
Ag00001aa137379_T002	Ag-3	Winter	83.1	4.42004	5
Ag00001aa130363_T001	Ag-1	Summer	127.3	4.84655	5
Ag00001aa130363_T001	Ag-2	Summer	141.4	4.95159	5
Ag00001aa130363_T001	Ag-3	Summer	150.3	5.01263	5
Ag00001aa130363_T001	Ag-1	Winter	158.1	5.06323	5
Ag00001aa130363_T001	Ag-2	Winter	125.9	4.83549	5
Ag00001aa130363_T001	Ag-3	Winter	124.6	4.82511	5
Ag00001aa064851_T001	Ag-1	Summer	208.4	5.33946	5
Ag00001aa064851_T001	Ag-2	Summer	189.2	5.2428	5
Ag00001aa064851_T001	Ag-3	Summer	234.2	5.45618	5
Ag00001aa064851_T001	Ag-1	Winter	164.3	5.10169	5
Ag00001aa064851_T001	Ag-2	Winter	135.7	4.91045	5
Ag00001aa064851_T001	Ag-3	Winter	168.5	5.12694	5
Ag00001aa146008_T001	Ag-1	Summer	70.1	4.24992	5
Ag00001aa146008_T001	Ag-2	Summer	63.7	4.15418	5
Ag00001aa146008_T001	Ag-3	Summer	80.8	4.39198	5
Ag00001aa146008_T001	Ag-1	Winter	67	4.20469	5
Ag00001aa146008_T001	Ag-2	Winter	68.7	4.22975	5
Ag00001aa146008_T001	Ag-3	Winter	57.7	4.05526	5
Ag00001aa048386_T001	Ag-1	Summer	267.6	5.58949	5
Ag00001aa048386_T001	Ag-2	Summer	283	5.64545	5
Ag00001aa048386_T001	Ag-3	Summer	288.3	5.664	5
Ag00001aa048386_T001	Ag-1	Winter	357.8	5.87997	5
Ag00001aa048386_T001	Ag-2	Winter	326.8	5.78935	5
Ag00001aa048386_T001	Ag-3	Winter	313.6	5.74812	5
Ag00001aa011695_T002	Ag-1	Summer	118.9	4.77828	5
Ag00001aa011695_T002	Ag-2	Summer	123.1	4.813	5
Ag00001aa011695_T002	Ag-3	Summer	100.8	4.61314	5
Ag00001aa011695_T002	Ag-1	Winter	91.7	4.51852	5
Ag00001aa011695_T002	Ag-2	Winter	112	4.7185	5
Ag00001aa011695_T002	Ag-3	Winter	85.8	4.45202	5
Ag00001aa071149_T001	Ag-1	Summer	177.8	5.18066	5
Ag00001aa071149_T001	Ag-2	Summer	154.5	5.04019	5
Ag00001aa071149_T001	Ag-3	Summer	161.2	5.08265	5
Ag00001aa071149_T001	Ag-1	Winter	248.6	5.51585	5
Ag00001aa071149_T001	Ag-2	Winter	224.7	5.41477	5
Ag00001aa071149_T001	Ag-3	Winter	179.9	5.1924	5
Ag00001aa135006_T001	Ag-1	Summer	133.7	4.8956	5
Ag00001aa135006_T001	Ag-2	Summer	126	4.83628	5
Ag00001aa135006_T001	Ag-3	Summer	110.9	4.70863	5
Ag00001aa135006_T001	Ag-1	Winter	165.2	5.10716	5
Ag00001aa135006_T001	Ag-2	Winter	153	5.03044	5
Ag00001aa135006_T001	Ag-3	Winter	124.8	4.82671	5
Ag00001aa080645_T002	Ag-1	Summer	203.6	5.31616	5
Ag00001aa080645_T002	Ag-2	Summer	218.8	5.38816	5
Ag00001aa080645_T002	Ag-3	Summer	214.7	5.36924	5
Ag00001aa080645_T002	Ag-1	Winter	182.6	5.2073	5
Ag00001aa080645_T002	Ag-2	Winter	184.8	5.21927	5
Ag00001aa080645_T002	Ag-3	Winter	204.2	5.3191	5
Ag00001aa008735_T001	Ag-1	Summer	150.8	5.01595	5
Ag00001aa008735_T001	Ag-2	Summer	147	4.99043	5
Ag00001aa008735_T001	Ag-3	Summer	175.3	5.1665	5
Ag00001aa008735_T001	Ag-1	Winter	116.8	4.76046	5
Ag00001aa008735_T001	Ag-2	Winter	124.5	4.82431	5
Ag00001aa008735_T001	Ag-3	Winter	145	4.97673	5
Ag00001aa058780_T001	Ag-1	Summer	75.9	4.32942	5
Ag00001aa058780_T001	Ag-2	Summer	71.6	4.2711	5
Ag00001aa058780_T001	Ag-3	Summer	67.8	4.21656	5
Ag00001aa058780_T001	Ag-1	Winter	75.2	4.32015	5
Ag00001aa058780_T001	Ag-2	Winter	107.1	4.67376	5
Ag00001aa058780_T001	Ag-3	Winter	96.9	4.57368	5
Ag00001aa017790_T001	Ag-1	Summer	95.3	4.55703	5
Ag00001aa017790_T001	Ag-2	Summer	91.9	4.5207	5
Ag00001aa017790_T001	Ag-3	Summer	86.7	4.46245	5
Ag00001aa017790_T001	Ag-1	Winter	100.6	4.61115	5
Ag00001aa017790_T001	Ag-2	Winter	102	4.62497	5
Ag00001aa017790_T001	Ag-3	Winter	102.2	4.62693	5
Ag00001aa030659_T002	Ag-1	Summer	89	4.48864	5
Ag00001aa030659_T002	Ag-2	Summer	85	4.44265	5
Ag00001aa030659_T002	Ag-3	Summer	81.2	4.39692	5
Ag00001aa030659_T002	Ag-1	Winter	105.6	4.65966	5
Ag00001aa030659_T002	Ag-2	Winter	96.6	4.57058	5
Ag00001aa030659_T002	Ag-3	Winter	73.2	4.2932	5
Ag00001aa031545_T001	Ag-1	Summer	119.8	4.78582	5
Ag00001aa031545_T001	Ag-2	Summer	106.3	4.66627	5
Ag00001aa031545_T001	Ag-3	Summer	129.9	4.86676	5
Ag00001aa031545_T001	Ag-1	Winter	118.9	4.77828	5
Ag00001aa031545_T001	Ag-2	Winter	140.7	4.94663	5
Ag00001aa031545_T001	Ag-3	Winter	124.4	4.8235	5
Ag00001aa009611_T001	Ag-1	Summer	102.6	4.63084	5
Ag00001aa009611_T001	Ag-2	Summer	103.5	4.63957	5
Ag00001aa009611_T001	Ag-3	Summer	111.5	4.71402	5
Ag00001aa009611_T001	Ag-1	Winter	105.9	4.6625	5
Ag00001aa009611_T001	Ag-2	Winter	81.5	4.4006	5
Ag00001aa009611_T001	Ag-3	Winter	79.6	4.37701	5
Ag00001aa030603_T002	Ag-1	Summer	422.1	6.04524	5
Ag00001aa030603_T002	Ag-2	Summer	344.2	5.84122	5
Ag00001aa030603_T002	Ag-3	Summer	303.2	5.71439	5
Ag00001aa030603_T002	Ag-1	Winter	1096.3	6.9997	5
Ag00001aa030603_T002	Ag-2	Winter	1358.8	7.21436	5
Ag00001aa030603_T002	Ag-3	Winter	613.1	6.41853	5
Ag00001aa072767_T001	Ag-1	Summer	9.8	2.28238	5
Ag00001aa072767_T001	Ag-2	Summer	14.4	2.66723	5
Ag00001aa072767_T001	Ag-3	Summer	21.3	3.05871	5
Ag00001aa072767_T001	Ag-1	Winter	15.9	2.76632	5
Ag00001aa072767_T001	Ag-2	Winter	9.9	2.29253	5
Ag00001aa072767_T001	Ag-3	Winter	14.8	2.69463	5
Ag00001aa007374_T001	Ag-1	Summer	109.8	4.69866	5
Ag00001aa007374_T001	Ag-2	Summer	157.1	5.05688	5
Ag00001aa007374_T001	Ag-3	Summer	237.6	5.47059	5
Ag00001aa007374_T001	Ag-1	Winter	110	4.70048	5
Ag00001aa007374_T001	Ag-2	Winter	82.5	4.4128	5
Ag00001aa007374_T001	Ag-3	Winter	73.9	4.30271	5
Ag00001aa078396_T005	Ag-1	Summer	300.6	5.70578	5
Ag00001aa078396_T005	Ag-2	Summer	285.8	5.65529	5
Ag00001aa078396_T005	Ag-3	Summer	319.1	5.7655	5
Ag00001aa078396_T005	Ag-1	Winter	205	5.32301	5
Ag00001aa078396_T005	Ag-2	Winter	197.9	5.28776	5
Ag00001aa078396_T005	Ag-3	Winter	181.6	5.20181	5
Ag00001aa126852_T001	Ag-1	Summer	142	4.95583	5
Ag00001aa126852_T001	Ag-2	Summer	105.7	4.6606	5
Ag00001aa126852_T001	Ag-3	Summer	89.6	4.49536	5
Ag00001aa126852_T001	Ag-1	Winter	60.5	4.10264	5
Ag00001aa126852_T001	Ag-2	Winter	70.8	4.25986	5
Ag00001aa126852_T001	Ag-3	Winter	61.9	4.12552	5
Ag00001aa093880_T001	Ag-1	Summer	145.6	4.98086	5
Ag00001aa093880_T001	Ag-2	Summer	136	4.91265	5
Ag00001aa093880_T001	Ag-3	Summer	121	4.79579	5
Ag00001aa093880_T001	Ag-1	Winter	100	4.60517	5
Ag00001aa093880_T001	Ag-2	Winter	88.5	4.483	5
Ag00001aa093880_T001	Ag-3	Winter	83.1	4.42004	5
Ag00001aa028935_T001	Ag-1	Summer	342.8	5.83715	5
Ag00001aa028935_T001	Ag-2	Summer	388.8	5.96307	5
Ag00001aa028935_T001	Ag-3	Summer	432.7	6.07004	5
Ag00001aa028935_T001	Ag-1	Winter	245.4	5.50289	5
Ag00001aa028935_T001	Ag-2	Winter	248.2	5.51423	5
Ag00001aa028935_T001	Ag-3	Winter	250.1	5.52186	5
Ag00001aa046178_T001	Ag-1	Summer	49.7	3.906	5
Ag00001aa046178_T001	Ag-2	Summer	45.2	3.8111	5
Ag00001aa046178_T001	Ag-3	Summer	46.9	3.84802	5
Ag00001aa046178_T001	Ag-1	Winter	50.7	3.92593	5
Ag00001aa046178_T001	Ag-2	Winter	57.4	4.05004	5
Ag00001aa046178_T001	Ag-3	Winter	45.2	3.8111	5
Ag00001aa080179_T001	Ag-1	Summer	74.8	4.31482	5
Ag00001aa080179_T001	Ag-2	Summer	36.8	3.6055	5
Ag00001aa080179_T001	Ag-3	Summer	53.4	3.97781	5
Ag00001aa080179_T001	Ag-1	Winter	16.2	2.78501	5
Ag00001aa080179_T001	Ag-2	Winter	19.8	2.98568	5
Ag00001aa080179_T001	Ag-3	Winter	26.4	3.27336	5
Ag00001aa150119_T001	Ag-1	Summer	205.6	5.32593	5
Ag00001aa150119_T001	Ag-2	Summer	173.2	5.15445	5
Ag00001aa150119_T001	Ag-3	Summer	247	5.50939	5
Ag00001aa150119_T001	Ag-1	Winter	149.2	5.00529	5
Ag00001aa150119_T001	Ag-2	Winter	134.7	4.90305	5
Ag00001aa150119_T001	Ag-3	Winter	223.7	5.41031	5
Ag00001aa116751_T001	Ag-1	Summer	107.5	4.67749	5
Ag00001aa116751_T001	Ag-2	Summer	104.8	4.65205	5
Ag00001aa116751_T001	Ag-3	Summer	83.3	4.42245	5
Ag00001aa116751_T001	Ag-1	Winter	115	4.74493	5
Ag00001aa116751_T001	Ag-2	Winter	96	4.56435	5
Ag00001aa116751_T001	Ag-3	Winter	92.2	4.52396	5
Ag00001aa072948_T001	Ag-1	Summer	264.6	5.57822	5
Ag00001aa072948_T001	Ag-2	Summer	169.4	5.13226	5
Ag00001aa072948_T001	Ag-3	Summer	156.6	5.05369	5
Ag00001aa072948_T001	Ag-1	Winter	161.6	5.08512	5
Ag00001aa072948_T001	Ag-2	Winter	152.4	5.02651	5
Ag00001aa072948_T001	Ag-3	Winter	176.3	5.17219	5
Ag00001aa064493_T001	Ag-1	Summer	92	4.52179	5
Ag00001aa064493_T001	Ag-2	Summer	105	4.65396	5
Ag00001aa064493_T001	Ag-3	Summer	115.5	4.74927	5
Ag00001aa064493_T001	Ag-1	Winter	118	4.77068	5
Ag00001aa064493_T001	Ag-2	Winter	89.3	4.492	5
Ag00001aa064493_T001	Ag-3	Winter	85.4	4.44735	5
Ag00001aa040324_T001	Ag-1	Summer	260.3	5.56183	5
Ag00001aa040324_T001	Ag-2	Summer	225.3	5.41743	5
Ag00001aa040324_T001	Ag-3	Summer	223.7	5.41031	5
Ag00001aa040324_T001	Ag-1	Winter	213.5	5.36364	5
Ag00001aa040324_T001	Ag-2	Winter	221.7	5.40133	5
Ag00001aa040324_T001	Ag-3	Winter	225.5	5.41832	5
Ag00001aa047059_T001	Ag-1	Summer	95.6	4.56017	5
Ag00001aa047059_T001	Ag-2	Summer	100.3	4.60817	5
Ag00001aa047059_T001	Ag-3	Summer	140.4	4.9445	5
Ag00001aa047059_T001	Ag-1	Winter	349.8	5.85736	5
Ag00001aa047059_T001	Ag-2	Winter	95.3	4.55703	5
Ag00001aa047059_T001	Ag-3	Winter	187.6	5.23431	5
Ag00001aa081195_T001	Ag-1	Summer	267.6	5.58949	5
Ag00001aa081195_T001	Ag-2	Summer	330.4	5.8003	5
Ag00001aa081195_T001	Ag-3	Summer	316.9	5.75859	5
Ag00001aa081195_T001	Ag-1	Winter	267.5	5.58912	5
Ag00001aa081195_T001	Ag-2	Winter	224.2	5.41254	5
Ag00001aa081195_T001	Ag-3	Winter	299.8	5.70312	5
Ag00001aa034593_T002	Ag-1	Summer	202.6	5.31123	5
Ag00001aa034593_T002	Ag-2	Summer	209.9	5.34663	5
Ag00001aa034593_T002	Ag-3	Summer	235.1	5.46001	5
Ag00001aa034593_T002	Ag-1	Winter	191.1	5.2528	5
Ag00001aa034593_T002	Ag-2	Winter	171.3	5.14342	5
Ag00001aa034593_T002	Ag-3	Winter	175.9	5.16992	5
Ag00001aa051975_T001	Ag-1	Summer	91.9	4.5207	5
Ag00001aa051975_T001	Ag-2	Summer	106.1	4.66438	5
Ag00001aa051975_T001	Ag-3	Summer	107.3	4.67563	5
Ag00001aa051975_T001	Ag-1	Winter	234.8	5.45873	5
Ag00001aa051975_T001	Ag-2	Winter	200	5.29832	5
Ag00001aa051975_T001	Ag-3	Winter	317.6	5.76079	5
Ag00001aa004147_T001	Ag-1	Summer	62.3	4.13196	5
Ag00001aa004147_T001	Ag-2	Summer	58.3	4.0656	5
Ag00001aa004147_T001	Ag-3	Summer	53.1	3.97218	5
Ag00001aa004147_T001	Ag-1	Winter	71.7	4.27249	5
Ag00001aa004147_T001	Ag-2	Winter	62.4	4.13357	5
Ag00001aa004147_T001	Ag-3	Winter	45	3.80666	5
Ag00001aa027535_T001	Ag-1	Summer	180.9	5.19794	5
Ag00001aa027535_T001	Ag-2	Summer	190	5.24702	5
Ag00001aa027535_T001	Ag-3	Summer	206.8	5.33175	5
Ag00001aa027535_T001	Ag-1	Winter	197	5.2832	5
Ag00001aa027535_T001	Ag-2	Winter	180.4	5.19518	5
Ag00001aa027535_T001	Ag-3	Winter	219.5	5.39135	5
Ag00001aa145422_T001	Ag-1	Summer	241.2	5.48563	5
Ag00001aa145422_T001	Ag-2	Summer	325.6	5.78567	5
Ag00001aa145422_T001	Ag-3	Summer	239.7	5.47939	5
Ag00001aa145422_T001	Ag-1	Winter	130.4	4.87061	5
Ag00001aa145422_T001	Ag-2	Winter	106	4.66344	5
Ag00001aa145422_T001	Ag-3	Winter	149.3	5.00596	5
Ag00001aa100409_T001	Ag-1	Summer	103.4	4.6386	5
Ag00001aa100409_T001	Ag-2	Summer	108.9	4.69043	5
Ag00001aa100409_T001	Ag-3	Summer	109.5	4.69592	5
Ag00001aa100409_T001	Ag-1	Winter	88.8	4.48639	5
Ag00001aa100409_T001	Ag-2	Winter	80.9	4.39321	5
Ag00001aa100409_T001	Ag-3	Winter	69.6	4.24276	5
Ag00001aa106883_T001	Ag-1	Summer	102	4.62497	5
Ag00001aa106883_T001	Ag-2	Summer	107.7	4.67935	5
Ag00001aa106883_T001	Ag-3	Summer	142.3	4.95794	5
Ag00001aa106883_T001	Ag-1	Winter	102	4.62497	5
Ag00001aa106883_T001	Ag-2	Winter	85.4	4.44735	5
Ag00001aa106883_T001	Ag-3	Winter	89.2	4.49088	5
Ag00001aa094559_T001	Ag-1	Summer	102.6	4.63084	5
Ag00001aa094559_T001	Ag-2	Summer	131.9	4.88204	5
Ag00001aa094559_T001	Ag-3	Summer	121.3	4.79827	5
Ag00001aa094559_T001	Ag-1	Winter	447.4	6.10345	5
Ag00001aa094559_T001	Ag-2	Winter	133.9	4.89709	5
Ag00001aa094559_T001	Ag-3	Winter	325.1	5.78413	5
Ag00001aa060501_T001	Ag-1	Summer	59.5	4.08598	5
Ag00001aa060501_T001	Ag-2	Summer	73.1	4.29183	5
Ag00001aa060501_T001	Ag-3	Summer	71.3	4.2669	5
Ag00001aa060501_T001	Ag-1	Winter	48.1	3.87328	5
Ag00001aa060501_T001	Ag-2	Winter	47.5	3.86073	5
Ag00001aa060501_T001	Ag-3	Winter	71	4.26268	5
Ag00001aa152439_T001	Ag-1	Summer	65.5	4.18205	5
Ag00001aa152439_T001	Ag-2	Summer	78.7	4.36564	5
Ag00001aa152439_T001	Ag-3	Summer	86.7	4.46245	5
Ag00001aa152439_T001	Ag-1	Winter	177.6	5.17953	5
Ag00001aa152439_T001	Ag-2	Winter	171.2	5.14283	5
Ag00001aa152439_T001	Ag-3	Winter	160.3	5.07705	5
Ag00001aa008136_T001	Ag-1	Summer	65.9	4.18814	5
Ag00001aa008136_T001	Ag-2	Summer	74.8	4.31482	5
Ag00001aa008136_T001	Ag-3	Summer	75.2	4.32015	5
Ag00001aa008136_T001	Ag-1	Winter	86.1	4.45551	5
Ag00001aa008136_T001	Ag-2	Winter	79.7	4.37827	5
Ag00001aa008136_T001	Ag-3	Winter	77.4	4.34899	5
Ag00001aa045553_T001	Ag-1	Summer	465.9	6.14397	5
Ag00001aa045553_T001	Ag-2	Summer	1082.6	6.98712	5
Ag00001aa045553_T001	Ag-3	Summer	782	6.66185	5
Ag00001aa045553_T001	Ag-1	Winter	1190.7	7.0823	5
Ag00001aa045553_T001	Ag-2	Winter	850.5	6.74582	5
Ag00001aa045553_T001	Ag-3	Winter	1766.1	7.47653	5
Ag00001aa005848_T002	Ag-1	Summer	17.7	2.87356	5
Ag00001aa005848_T002	Ag-2	Summer	18.2	2.90142	5
Ag00001aa005848_T002	Ag-3	Summer	25	3.21888	5
Ag00001aa005848_T002	Ag-1	Winter	23.6	3.16125	5
Ag00001aa005848_T002	Ag-2	Winter	19.8	2.98568	5
Ag00001aa005848_T002	Ag-3	Winter	20.6	3.02529	5
Ag00001aa086531_T001	Ag-1	Summer	78	4.35671	5
Ag00001aa086531_T001	Ag-2	Summer	86.2	4.45667	5
Ag00001aa086531_T001	Ag-3	Summer	111	4.70953	5
Ag00001aa086531_T001	Ag-1	Winter	69.6	4.24276	5
Ag00001aa086531_T001	Ag-2	Winter	45.7	3.8221	5
Ag00001aa086531_T001	Ag-3	Winter	70.1	4.24992	5
Ag00001aa009760_T002	Ag-1	Summer	174.5	5.16192	5
Ag00001aa009760_T002	Ag-2	Summer	191.8	5.25645	5
Ag00001aa009760_T002	Ag-3	Summer	173.9	5.15848	5
Ag00001aa009760_T002	Ag-1	Winter	120.9	4.79496	5
Ag00001aa009760_T002	Ag-2	Winter	112.8	4.72562	5
Ag00001aa009760_T002	Ag-3	Winter	136.8	4.91852	5
Ag00001aa115677_T001	Ag-1	Summer	103.7	4.6415	5
Ag00001aa115677_T001	Ag-2	Summer	89.7	4.49647	5
Ag00001aa115677_T001	Ag-3	Summer	145.5	4.98018	5
Ag00001aa115677_T001	Ag-1	Winter	112.7	4.72473	5
Ag00001aa115677_T001	Ag-2	Winter	99.5	4.60016	5
Ag00001aa115677_T001	Ag-3	Winter	74.5	4.3108	5
Ag00001aa044263_T001	Ag-1	Summer	116.5	4.75789	5
Ag00001aa044263_T001	Ag-2	Summer	167	5.11799	5
Ag00001aa044263_T001	Ag-3	Summer	162.7	5.09191	5
Ag00001aa044263_T001	Ag-1	Winter	125.1	4.82911	5
Ag00001aa044263_T001	Ag-2	Winter	87.5	4.47164	5
Ag00001aa044263_T001	Ag-3	Winter	336.9	5.81979	5
Ag00001aa156369_T001	Ag-1	Summer	307	5.72685	5
Ag00001aa156369_T001	Ag-2	Summer	279.3	5.63229	5
Ag00001aa156369_T001	Ag-3	Summer	279.9	5.63443	5
Ag00001aa156369_T001	Ag-1	Winter	255.1	5.54166	5
Ag00001aa156369_T001	Ag-2	Winter	286.9	5.65913	5
Ag00001aa156369_T001	Ag-3	Winter	273.4	5.61094	5
Ag00001aa042477_T002	Ag-1	Summer	15.2	2.7213	5
Ag00001aa042477_T002	Ag-2	Summer	21.4	3.06339	5
Ag00001aa042477_T002	Ag-3	Summer	19.2	2.95491	5
Ag00001aa042477_T002	Ag-1	Winter	7.1	1.96009	5
Ag00001aa042477_T002	Ag-2	Winter	6.2	1.82455	5
Ag00001aa042477_T002	Ag-3	Winter	14.8	2.69463	5
Ag00001aa065872_T001	Ag-1	Summer	101.7	4.62203	5
Ag00001aa065872_T001	Ag-2	Summer	98.7	4.59208	5
Ag00001aa065872_T001	Ag-3	Summer	131.5	4.87901	5
Ag00001aa065872_T001	Ag-1	Winter	137.1	4.92071	5
Ag00001aa065872_T001	Ag-2	Winter	94.5	4.5486	5
Ag00001aa065872_T001	Ag-3	Winter	142.6	4.96004	5
Ag00001aa029091_T001	Ag-1	Summer	190.6	5.25018	5
Ag00001aa029091_T001	Ag-2	Summer	170.3	5.13756	5
Ag00001aa029091_T001	Ag-3	Summer	208.5	5.33994	5
Ag00001aa029091_T001	Ag-1	Winter	186.1	5.22628	5
Ag00001aa029091_T001	Ag-2	Winter	182.2	5.2051	5
Ag00001aa029091_T001	Ag-3	Winter	202.3	5.30975	5
Ag00001aa055824_T001	Ag-1	Summer	9.5	2.25129	5
Ag00001aa055824_T001	Ag-2	Summer	7	1.94591	5
Ag00001aa055824_T001	Ag-3	Summer	9.6	2.26176	5
Ag00001aa055824_T001	Ag-1	Winter	17.4	2.85647	5
Ag00001aa055824_T001	Ag-2	Winter	9.6	2.26176	5
Ag00001aa055824_T001	Ag-3	Winter	9.7	2.27213	5
Ag00001aa115854_T004	Ag-1	Summer	96.4	4.56851	5
Ag00001aa115854_T004	Ag-2	Summer	106.2	4.66532	5
Ag00001aa115854_T004	Ag-3	Summer	102.4	4.62889	5
Ag00001aa115854_T004	Ag-1	Winter	101.2	4.6171	5
Ag00001aa115854_T004	Ag-2	Winter	94	4.54329	5
Ag00001aa115854_T004	Ag-3	Winter	106.9	4.67189	5
Ag00001aa089034_T002	Ag-1	Summer	152.8	5.02913	5
Ag00001aa089034_T002	Ag-2	Summer	143.5	4.96634	5
Ag00001aa089034_T002	Ag-3	Summer	169.7	5.13403	5
Ag00001aa089034_T002	Ag-1	Winter	246.9	5.50898	5
Ag00001aa089034_T002	Ag-2	Winter	211.5	5.35423	5
Ag00001aa089034_T002	Ag-3	Winter	216.7	5.37851	5
Ag00001aa072226_T001	Ag-1	Summer	190.4	5.24913	5
Ag00001aa072226_T001	Ag-2	Summer	198	5.28827	5
Ag00001aa072226_T001	Ag-3	Summer	226	5.42054	5
Ag00001aa072226_T001	Ag-1	Winter	168.1	5.12456	5
Ag00001aa072226_T001	Ag-2	Winter	174.1	5.15963	5
Ag00001aa072226_T001	Ag-3	Winter	151	5.01728	5
Ag00001aa031847_T001	Ag-1	Summer	279.8	5.63408	5
Ag00001aa031847_T001	Ag-2	Summer	280.8	5.63764	5
Ag00001aa031847_T001	Ag-3	Summer	290	5.66988	5
Ag00001aa031847_T001	Ag-1	Winter	225.3	5.41743	5
Ag00001aa031847_T001	Ag-2	Winter	195.5	5.27556	5
Ag00001aa031847_T001	Ag-3	Winter	211.8	5.35564	5
Ag00001aa010132_T001	Ag-1	Summer	223.2	5.40807	5
Ag00001aa010132_T001	Ag-2	Summer	158.5	5.06575	5
Ag00001aa010132_T001	Ag-3	Summer	199.8	5.29732	5
Ag00001aa010132_T001	Ag-1	Winter	178.1	5.18235	5
Ag00001aa010132_T001	Ag-2	Winter	173.6	5.15675	5
Ag00001aa010132_T001	Ag-3	Winter	185	5.22036	5
Ag00001aa008443_T002	Ag-1	Summer	37.3	3.61899	5
Ag00001aa008443_T002	Ag-2	Summer	37.7	3.62966	5
Ag00001aa008443_T002	Ag-3	Summer	35.6	3.57235	5
Ag00001aa008443_T002	Ag-1	Winter	35.7	3.57515	5
Ag00001aa008443_T002	Ag-2	Winter	29.2	3.37417	5
Ag00001aa008443_T002	Ag-3	Winter	79	4.36945	5
Ag00001aa068599_T002	Ag-1	Summer	35.6	3.57235	5
Ag00001aa068599_T002	Ag-2	Summer	47.4	3.85862	5
Ag00001aa068599_T002	Ag-3	Summer	42	3.73767	5
Ag00001aa068599_T002	Ag-1	Winter	46.9	3.84802	5
Ag00001aa068599_T002	Ag-2	Winter	59.3	4.08261	5
Ag00001aa068599_T002	Ag-3	Winter	49.2	3.89589	5
Ag00001aa047463_T001	Ag-1	Summer	222.3	5.40403	5
Ag00001aa047463_T001	Ag-2	Summer	228	5.42935	5
Ag00001aa047463_T001	Ag-3	Summer	283.2	5.64615	5
Ag00001aa047463_T001	Ag-1	Winter	866.5	6.76446	5
Ag00001aa047463_T001	Ag-2	Winter	732	6.59578	5
Ag00001aa047463_T001	Ag-3	Winter	880.2	6.78015	5
Ag00001aa000800_T001	Ag-1	Summer	114	4.7362	5
Ag00001aa000800_T001	Ag-2	Summer	163.9	5.09926	5
Ag00001aa000800_T001	Ag-3	Summer	194.5	5.27043	5
Ag00001aa000800_T001	Ag-1	Winter	422.1	6.04524	5
Ag00001aa000800_T001	Ag-2	Winter	465.7	6.14354	5
Ag00001aa000800_T001	Ag-3	Winter	1138.5	7.03747	5
Ag00001aa041736_T002	Ag-1	Summer	113.7	4.73356	5
Ag00001aa041736_T002	Ag-2	Summer	108.2	4.68398	5
Ag00001aa041736_T002	Ag-3	Summer	98.6	4.59107	5
Ag00001aa041736_T002	Ag-1	Winter	101.5	4.62006	5
Ag00001aa041736_T002	Ag-2	Winter	107.1	4.67376	5
Ag00001aa041736_T002	Ag-3	Winter	101.6	4.62104	5
Ag00001aa061628_T001	Ag-1	Summer	49.5	3.90197	5
Ag00001aa061628_T001	Ag-2	Summer	53	3.97029	5
Ag00001aa061628_T001	Ag-3	Summer	47.9	3.86912	5
Ag00001aa061628_T001	Ag-1	Winter	57.2	4.04655	5
Ag00001aa061628_T001	Ag-2	Winter	62.9	4.14155	5
Ag00001aa061628_T001	Ag-3	Winter	44.3	3.79098	5
Ag00001aa116859_T001	Ag-1	Summer	223.9	5.4112	5
Ag00001aa116859_T001	Ag-2	Summer	208.3	5.33898	5
Ag00001aa116859_T001	Ag-3	Summer	308.8	5.73269	5
Ag00001aa116859_T001	Ag-1	Winter	138	4.92725	5
Ag00001aa116859_T001	Ag-2	Winter	123.5	4.81624	5
Ag00001aa116859_T001	Ag-3	Winter	177.4	5.17841	5
Ag00001aa027594_T001	Ag-1	Summer	195	5.273	5
Ag00001aa027594_T001	Ag-2	Summer	241.1	5.48521	5
Ag00001aa027594_T001	Ag-3	Summer	261.4	5.56605	5
Ag00001aa027594_T001	Ag-1	Winter	219.1	5.38953	5
Ag00001aa027594_T001	Ag-2	Winter	184.6	5.21819	5
Ag00001aa027594_T001	Ag-3	Winter	186.5	5.22843	5
Ag00001aa034684_T001	Ag-1	Summer	68.6	4.22829	5
Ag00001aa034684_T001	Ag-2	Summer	93.6	4.53903	5
Ag00001aa034684_T001	Ag-3	Summer	110.2	4.7023	5
Ag00001aa034684_T001	Ag-1	Winter	77.6	4.35157	5
Ag00001aa034684_T001	Ag-2	Winter	51.9	3.94932	5
Ag00001aa034684_T001	Ag-3	Winter	34.6	3.54385	5
Ag00001aa151995_T001	Ag-1	Summer	193.1	5.26321	5
Ag00001aa151995_T001	Ag-2	Summer	197.1	5.28371	5
Ag00001aa151995_T001	Ag-3	Summer	196.7	5.28168	5
Ag00001aa151995_T001	Ag-1	Winter	258.4	5.55451	5
Ag00001aa151995_T001	Ag-2	Winter	220.3	5.39499	5
Ag00001aa151995_T001	Ag-3	Winter	300.9	5.70678	5
Ag00001aa055549_T001	Ag-1	Summer	210.4	5.34901	5
Ag00001aa055549_T001	Ag-2	Summer	195.4	5.27505	5
Ag00001aa055549_T001	Ag-3	Summer	356.8	5.87718	5
Ag00001aa055549_T001	Ag-1	Winter	89.4	4.49312	5
Ag00001aa055549_T001	Ag-2	Winter	88.5	4.483	5
Ag00001aa055549_T001	Ag-3	Winter	143.3	4.96494	5
Ag00001aa001866_T001	Ag-1	Summer	156.2	5.05114	5
Ag00001aa001866_T001	Ag-2	Summer	150.2	5.01197	5
Ag00001aa001866_T001	Ag-3	Summer	160.2	5.07642	5
Ag00001aa001866_T001	Ag-1	Winter	192.9	5.26217	5
Ag00001aa001866_T001	Ag-2	Winter	199.2	5.29431	5
Ag00001aa001866_T001	Ag-3	Winter	164.1	5.10048	5
Ag00001aa008506_T001	Ag-1	Summer	45.5	3.81771	5
Ag00001aa008506_T001	Ag-2	Summer	54.7	4.00186	5
Ag00001aa008506_T001	Ag-3	Summer	61	4.11087	5
Ag00001aa008506_T001	Ag-1	Winter	49.5	3.90197	5
Ag00001aa008506_T001	Ag-2	Winter	43.8	3.77963	5
Ag00001aa008506_T001	Ag-3	Winter	43.9	3.78191	5
Ag00001aa082217_T001	Ag-1	Summer	386.2	5.95636	5
Ag00001aa082217_T001	Ag-2	Summer	345.4	5.8447	5
Ag00001aa082217_T001	Ag-3	Summer	472.1	6.15719	5
Ag00001aa082217_T001	Ag-1	Winter	152.5	5.02716	5
Ag00001aa082217_T001	Ag-2	Winter	193.2	5.26373	5
Ag00001aa082217_T001	Ag-3	Winter	212.9	5.36082	5
Ag00001aa089959_T001	Ag-1	Summer	71.9	4.27528	5
Ag00001aa089959_T001	Ag-2	Summer	63.3	4.14789	5
Ag00001aa089959_T001	Ag-3	Summer	74.5	4.3108	5
Ag00001aa089959_T001	Ag-1	Winter	36.6	3.60005	5
Ag00001aa089959_T001	Ag-2	Winter	33.6	3.51453	5
Ag00001aa089959_T001	Ag-3	Winter	26.6	3.28091	5
Ag00001aa034124_T002	Ag-1	Summer	95.3	4.55703	5
Ag00001aa034124_T002	Ag-2	Summer	81.1	4.39568	5
Ag00001aa034124_T002	Ag-3	Summer	92.6	4.52829	5
Ag00001aa034124_T002	Ag-1	Winter	26.2	3.26576	5
Ag00001aa034124_T002	Ag-2	Winter	30.5	3.41773	5
Ag00001aa034124_T002	Ag-3	Winter	42.4	3.74715	5
Ag00001aa056305_T001	Ag-1	Summer	66.4	4.1957	5
Ag00001aa056305_T001	Ag-2	Summer	60.5	4.10264	5
Ag00001aa056305_T001	Ag-3	Summer	85.7	4.45085	5
Ag00001aa056305_T001	Ag-1	Winter	85.5	4.44852	5
Ag00001aa056305_T001	Ag-2	Winter	68.7	4.22975	5
Ag00001aa056305_T001	Ag-3	Winter	68.3	4.22391	5
Ag00001aa047186_T002	Ag-1	Summer	41.7	3.7305	5
Ag00001aa047186_T002	Ag-2	Summer	46.2	3.83298	5
Ag00001aa047186_T002	Ag-3	Summer	38.3	3.64545	5
Ag00001aa047186_T002	Ag-1	Winter	28.9	3.36384	5
Ag00001aa047186_T002	Ag-2	Winter	29.2	3.37417	5
Ag00001aa047186_T002	Ag-3	Winter	24.8	3.21084	5
Ag00001aa017258_T001	Ag-1	Summer	251.5	5.52744	5
Ag00001aa017258_T001	Ag-2	Summer	242.1	5.48935	5
Ag00001aa017258_T001	Ag-3	Summer	203.2	5.31419	5
Ag00001aa017258_T001	Ag-1	Winter	160.4	5.07767	5
Ag00001aa017258_T001	Ag-2	Winter	171.3	5.14342	5
Ag00001aa017258_T001	Ag-3	Winter	183.8	5.21385	5
Ag00001aa063972_T001	Ag-1	Summer	30.8	3.42751	5
Ag00001aa063972_T001	Ag-2	Summer	21.2	3.054	5
Ag00001aa063972_T001	Ag-3	Summer	17.9	2.8848	5
Ag00001aa063972_T001	Ag-1	Winter	12.7	2.5416	5
Ag00001aa063972_T001	Ag-2	Winter	16.5	2.80336	5
Ag00001aa063972_T001	Ag-3	Winter	18.2	2.90142	5
Ag00001aa050969_T001	Ag-1	Summer	51.1	3.93378	5
Ag00001aa050969_T001	Ag-2	Summer	48.5	3.88156	5
Ag00001aa050969_T001	Ag-3	Summer	72	4.27667	5
Ag00001aa050969_T001	Ag-1	Winter	69.9	4.24707	5
Ag00001aa050969_T001	Ag-2	Winter	65.8	4.18662	5
Ag00001aa050969_T001	Ag-3	Winter	50.8	3.9279	5
Ag00001aa052407_T001	Ag-1	Summer	39.8	3.68387	5
Ag00001aa052407_T001	Ag-2	Summer	44.2	3.78872	5
Ag00001aa052407_T001	Ag-3	Summer	40.9	3.71113	5
Ag00001aa052407_T001	Ag-1	Winter	54.9	4.00551	5
Ag00001aa052407_T001	Ag-2	Winter	37.1	3.61362	5
Ag00001aa052407_T001	Ag-3	Winter	36.2	3.58906	5
Ag00001aa016017_T001	Ag-1	Summer	81.4	4.39938	5
Ag00001aa016017_T001	Ag-2	Summer	88.4	4.48187	5
Ag00001aa016017_T001	Ag-3	Summer	106.6	4.66908	5
Ag00001aa016017_T001	Ag-1	Winter	47.2	3.85439	5
Ag00001aa016017_T001	Ag-2	Winter	59.2	4.08092	5
Ag00001aa016017_T001	Ag-3	Winter	47.5	3.86073	5
Ag00001aa030098_T001	Ag-1	Summer	112	4.7185	5
Ag00001aa030098_T001	Ag-2	Summer	111.2	4.71133	5
Ag00001aa030098_T001	Ag-3	Summer	131.7	4.88053	5
Ag00001aa030098_T001	Ag-1	Winter	68.1	4.22098	5
Ag00001aa030098_T001	Ag-2	Winter	67.8	4.21656	5
Ag00001aa030098_T001	Ag-3	Winter	68.1	4.22098	5
Ag00001aa140168_T001	Ag-1	Summer	341.5	5.83335	5
Ag00001aa140168_T001	Ag-2	Summer	413.8	6.02538	5
Ag00001aa140168_T001	Ag-3	Summer	558.8	6.32579	5
Ag00001aa140168_T001	Ag-1	Winter	527.6	6.26834	5
Ag00001aa140168_T001	Ag-2	Winter	457.4	6.12556	5
Ag00001aa140168_T001	Ag-3	Winter	703.8	6.55649	5
Ag00001aa135942_T001	Ag-1	Summer	156.4	5.05242	5
Ag00001aa135942_T001	Ag-2	Summer	158.8	5.06765	5
Ag00001aa135942_T001	Ag-3	Summer	152.5	5.02716	5
Ag00001aa135942_T001	Ag-1	Winter	139.8	4.94021	5
Ag00001aa135942_T001	Ag-2	Winter	135.5	4.90897	5
Ag00001aa135942_T001	Ag-3	Winter	173.2	5.15445	5
Ag00001aa031643_T001	Ag-1	Summer	78	4.35671	5
Ag00001aa031643_T001	Ag-2	Summer	68.4	4.22537	5
Ag00001aa031643_T001	Ag-3	Summer	58.2	4.06389	5
Ag00001aa031643_T001	Ag-1	Winter	84.6	4.43793	5
Ag00001aa031643_T001	Ag-2	Winter	79.3	4.37324	5
Ag00001aa031643_T001	Ag-3	Winter	80.3	4.38577	5
Ag00001aa069303_T001	Ag-1	Summer	269.2	5.59545	5
Ag00001aa069303_T001	Ag-2	Summer	217.4	5.38174	5
Ag00001aa069303_T001	Ag-3	Summer	237.9	5.47185	5
Ag00001aa069303_T001	Ag-1	Winter	109.7	4.69775	5
Ag00001aa069303_T001	Ag-2	Winter	122.4	4.80729	5
Ag00001aa069303_T001	Ag-3	Winter	126.2	4.83787	5
Ag00001aa060199_T001	Ag-1	Summer	444.9	6.09785	5
Ag00001aa060199_T001	Ag-2	Summer	412.6	6.02248	5
Ag00001aa060199_T001	Ag-3	Summer	595.2	6.3889	5
Ag00001aa060199_T001	Ag-1	Winter	398.5	5.98771	5
Ag00001aa060199_T001	Ag-2	Winter	391.4	5.96973	5
Ag00001aa060199_T001	Ag-3	Winter	342.8	5.83715	5
Ag00001aa027483_T001	Ag-1	Summer	90.5	4.50535	5
Ag00001aa027483_T001	Ag-2	Summer	85.9	4.45318	5
Ag00001aa027483_T001	Ag-3	Summer	104.2	4.64631	5
Ag00001aa027483_T001	Ag-1	Winter	64.9	4.17285	5
Ag00001aa027483_T001	Ag-2	Winter	75	4.31749	5
Ag00001aa027483_T001	Ag-3	Winter	63	4.14313	5
Ag00001aa096229_T001	Ag-1	Summer	124.5	4.82431	5
Ag00001aa096229_T001	Ag-2	Summer	104	4.64439	5
Ag00001aa096229_T001	Ag-3	Summer	117.9	4.76984	5
Ag00001aa096229_T001	Ag-1	Winter	100.6	4.61115	5
Ag00001aa096229_T001	Ag-2	Winter	100.2	4.60717	5
Ag00001aa096229_T001	Ag-3	Winter	116.9	4.76132	5
Ag00001aa134149_T002	Ag-1	Summer	65.8	4.18662	5
Ag00001aa134149_T002	Ag-2	Summer	54.6	4.00003	5
Ag00001aa134149_T002	Ag-3	Summer	54.8	4.00369	5
Ag00001aa134149_T002	Ag-1	Winter	75.8	4.3281	5
Ag00001aa134149_T002	Ag-2	Winter	85.3	4.44617	5
Ag00001aa134149_T002	Ag-3	Winter	76.7	4.3399	5
Ag00001aa068975_T004	Ag-1	Summer	123.6	4.81705	5
Ag00001aa068975_T004	Ag-2	Summer	138.1	4.92798	5
Ag00001aa068975_T004	Ag-3	Summer	181.2	5.1996	5
Ag00001aa068975_T004	Ag-1	Winter	107.4	4.67656	5
Ag00001aa068975_T004	Ag-2	Winter	115.9	4.75273	5
Ag00001aa068975_T004	Ag-3	Winter	129.5	4.86368	5
Ag00001aa128402_T002	Ag-1	Summer	206.5	5.3303	5
Ag00001aa128402_T002	Ag-2	Summer	258.4	5.55451	5
Ag00001aa128402_T002	Ag-3	Summer	271.6	5.60433	5
Ag00001aa128402_T002	Ag-1	Winter	425.3	6.05279	5
Ag00001aa128402_T002	Ag-2	Winter	432.9	6.07051	5
Ag00001aa128402_T002	Ag-3	Winter	350.2	5.8585	5
Ag00001aa020105_T001	Ag-1	Summer	164.8	5.10473	5
Ag00001aa020105_T001	Ag-2	Summer	187.2	5.23218	5
Ag00001aa020105_T001	Ag-3	Summer	288.2	5.66365	5
Ag00001aa020105_T001	Ag-1	Winter	137.4	4.9229	5
Ag00001aa020105_T001	Ag-2	Winter	144.6	4.97397	5
Ag00001aa020105_T001	Ag-3	Winter	131	4.8752	5
Ag00001aa127684_T001	Ag-1	Summer	218.4	5.38633	5
Ag00001aa127684_T001	Ag-2	Summer	246.1	5.50574	5
Ag00001aa127684_T001	Ag-3	Summer	266.2	5.58425	5
Ag00001aa127684_T001	Ag-1	Winter	240.4	5.4823	5
Ag00001aa127684_T001	Ag-2	Winter	209.6	5.3452	5
Ag00001aa127684_T001	Ag-3	Winter	189.2	5.2428	5
Ag00001aa071631_T001	Ag-1	Summer	236.1	5.46426	5
Ag00001aa071631_T001	Ag-2	Summer	202.4	5.31025	5
Ag00001aa071631_T001	Ag-3	Summer	309.9	5.73625	5
Ag00001aa071631_T001	Ag-1	Winter	145.4	4.97949	5
Ag00001aa071631_T001	Ag-2	Winter	143.6	4.96703	5
Ag00001aa071631_T001	Ag-3	Winter	178.9	5.18683	5
Ag00001aa091205_T003	Ag-1	Summer	89	4.48864	5
Ag00001aa091205_T003	Ag-2	Summer	91.2	4.51305	5
Ag00001aa091205_T003	Ag-3	Summer	109.5	4.69592	5
Ag00001aa091205_T003	Ag-1	Winter	87.3	4.46935	5
Ag00001aa091205_T003	Ag-2	Winter	74.9	4.31615	5
Ag00001aa091205_T003	Ag-3	Winter	78	4.35671	5
Ag00001aa005758_T001	Ag-1	Summer	18.3	2.9069	5
Ag00001aa005758_T001	Ag-2	Summer	19.6	2.97553	5
Ag00001aa005758_T001	Ag-3	Summer	17.9	2.8848	5
Ag00001aa005758_T001	Ag-1	Winter	13.6	2.61007	5
Ag00001aa005758_T001	Ag-2	Winter	13.6	2.61007	5
Ag00001aa005758_T001	Ag-3	Winter	6.6	1.88707	5
Ag00001aa129206_T001	Ag-1	Summer	155.3	5.04536	5
Ag00001aa129206_T001	Ag-2	Summer	121.6	4.80074	5
Ag00001aa129206_T001	Ag-3	Summer	114.2	4.73795	5
Ag00001aa129206_T001	Ag-1	Winter	64.6	4.16821	5
Ag00001aa129206_T001	Ag-2	Winter	69.5	4.24133	5
Ag00001aa129206_T001	Ag-3	Winter	71.4	4.2683	5
Ag00001aa096619_T001	Ag-1	Summer	108.3	4.68491	5
Ag00001aa096619_T001	Ag-2	Summer	122.9	4.81137	5
Ag00001aa096619_T001	Ag-3	Summer	87.4	4.4705	5
Ag00001aa096619_T001	Ag-1	Winter	78.2	4.35927	5
Ag00001aa096619_T001	Ag-2	Winter	106.8	4.67096	5
Ag00001aa096619_T001	Ag-3	Winter	98.9	4.59411	5
Ag00001aa003078_T001	Ag-1	Summer	328.1	5.79332	5
Ag00001aa003078_T001	Ag-2	Summer	351.4	5.86193	5
Ag00001aa003078_T001	Ag-3	Summer	395.8	5.98091	5
Ag00001aa003078_T001	Ag-1	Winter	222.4	5.40448	5
Ag00001aa003078_T001	Ag-2	Winter	222.5	5.40493	5
Ag00001aa003078_T001	Ag-3	Winter	216	5.37528	5
Ag00001aa127491_T001	Ag-1	Summer	50.5	3.92197	5
Ag00001aa127491_T001	Ag-2	Summer	51.5	3.94158	5
Ag00001aa127491_T001	Ag-3	Summer	53.4	3.97781	5
Ag00001aa127491_T001	Ag-1	Winter	39.8	3.68387	5
Ag00001aa127491_T001	Ag-2	Winter	38.4	3.64806	5
Ag00001aa127491_T001	Ag-3	Winter	33	3.49651	5
Ag00001aa107009_T001	Ag-1	Summer	255.9	5.54479	5
Ag00001aa107009_T001	Ag-2	Summer	226.6	5.42319	5
Ag00001aa107009_T001	Ag-3	Summer	224.7	5.41477	5
Ag00001aa107009_T001	Ag-1	Winter	184.9	5.21982	5
Ag00001aa107009_T001	Ag-2	Winter	163.7	5.09804	5
Ag00001aa107009_T001	Ag-3	Winter	198.3	5.28978	5
Ag00001aa058683_T001	Ag-1	Summer	88	4.47734	5
Ag00001aa058683_T001	Ag-2	Summer	74.8	4.31482	5
Ag00001aa058683_T001	Ag-3	Summer	91.5	4.51634	5
Ag00001aa058683_T001	Ag-1	Winter	72.6	4.28496	5
Ag00001aa058683_T001	Ag-2	Winter	51.2	3.93574	5
Ag00001aa058683_T001	Ag-3	Winter	61.2	4.11415	5
Ag00001aa146474_T001	Ag-1	Summer	29.4	3.38099	5
Ag00001aa146474_T001	Ag-2	Summer	26.4	3.27336	5
Ag00001aa146474_T001	Ag-3	Summer	20.7	3.03013	5
Ag00001aa146474_T001	Ag-1	Winter	20.4	3.01553	5
Ag00001aa146474_T001	Ag-2	Winter	19.8	2.98568	5
Ag00001aa146474_T001	Ag-3	Winter	22.4	3.10906	5
Ag00001aa126882_T001	Ag-1	Summer	50.1	3.91402	5
Ag00001aa126882_T001	Ag-2	Summer	53.8	3.98527	5
Ag00001aa126882_T001	Ag-3	Summer	49	3.89182	5
Ag00001aa126882_T001	Ag-1	Winter	60.5	4.10264	5
Ag00001aa126882_T001	Ag-2	Winter	62.7	4.13836	5
Ag00001aa126882_T001	Ag-3	Winter	91.6	4.51743	5
Ag00001aa124575_T002	Ag-1	Summer	59.7	4.08933	5
Ag00001aa124575_T002	Ag-2	Summer	52.3	3.957	5
Ag00001aa124575_T002	Ag-3	Summer	58.3	4.0656	5
Ag00001aa124575_T002	Ag-1	Winter	36.3	3.59182	5
Ag00001aa124575_T002	Ag-2	Winter	61.9	4.12552	5
Ag00001aa124575_T002	Ag-3	Winter	78.3	4.36055	5
Ag00001aa149984_T001	Ag-1	Summer	117.8	4.76899	5
Ag00001aa149984_T001	Ag-2	Summer	147.2	4.99179	5
Ag00001aa149984_T001	Ag-3	Summer	179	5.18739	5
Ag00001aa149984_T001	Ag-1	Winter	91.7	4.51852	5
Ag00001aa149984_T001	Ag-2	Winter	99.5	4.60016	5
Ag00001aa149984_T001	Ag-3	Winter	104.9	4.65301	5
Ag00001aa026892_T002	Ag-1	Summer	152	5.02388	5
Ag00001aa026892_T002	Ag-2	Summer	124.1	4.82109	5
Ag00001aa026892_T002	Ag-3	Summer	126.2	4.83787	5
Ag00001aa026892_T002	Ag-1	Winter	160.7	5.07954	5
Ag00001aa026892_T002	Ag-2	Winter	182	5.20401	5
Ag00001aa026892_T002	Ag-3	Winter	128	4.85203	5
Ag00001aa153533_T001	Ag-1	Summer	68.9	4.23266	5
Ag00001aa153533_T001	Ag-2	Summer	66.1	4.19117	5
Ag00001aa153533_T001	Ag-3	Summer	69	4.23411	5
Ag00001aa153533_T001	Ag-1	Winter	58.1	4.06217	5
Ag00001aa153533_T001	Ag-2	Winter	60.3	4.09933	5
Ag00001aa153533_T001	Ag-3	Winter	45.4	3.81551	5
Ag00001aa009585_T002	Ag-1	Summer	205.3	5.32447	5
Ag00001aa009585_T002	Ag-2	Summer	187.5	5.23378	5
Ag00001aa009585_T002	Ag-3	Summer	178.7	5.18571	5
Ag00001aa009585_T002	Ag-1	Winter	146.9	4.98975	5
Ag00001aa009585_T002	Ag-2	Winter	146.9	4.98975	5
Ag00001aa009585_T002	Ag-3	Winter	146.8	4.98907	5
Ag00001aa028273_T001	Ag-1	Summer	85.1	4.44383	5
Ag00001aa028273_T001	Ag-2	Summer	80.7	4.39074	5
Ag00001aa028273_T001	Ag-3	Summer	111.4	4.71313	5
Ag00001aa028273_T001	Ag-1	Winter	71.4	4.2683	5
Ag00001aa028273_T001	Ag-2	Winter	58	4.06044	5
Ag00001aa028273_T001	Ag-3	Winter	76.1	4.33205	5
Ag00001aa134024_T001	Ag-1	Summer	87.2	4.4682	5
Ag00001aa134024_T001	Ag-2	Summer	116.7	4.75961	5
Ag00001aa134024_T001	Ag-3	Summer	138.9	4.93375	5
Ag00001aa134024_T001	Ag-1	Winter	120.6	4.79248	5
Ag00001aa134024_T001	Ag-2	Winter	98.5	4.59006	5
Ag00001aa134024_T001	Ag-3	Winter	74.3	4.30811	5
Ag00001aa048830_T001	Ag-1	Summer	339.3	5.82688	5
Ag00001aa048830_T001	Ag-2	Summer	318.4	5.76331	5
Ag00001aa048830_T001	Ag-3	Summer	264.6	5.57822	5
Ag00001aa048830_T001	Ag-1	Winter	334.2	5.81174	5
Ag00001aa048830_T001	Ag-2	Winter	293.9	5.68324	5
Ag00001aa048830_T001	Ag-3	Winter	284.3	5.65003	5
Ag00001aa079579_T001	Ag-1	Summer	47.6	3.86283	5
Ag00001aa079579_T001	Ag-2	Summer	40.8	3.70868	5
Ag00001aa079579_T001	Ag-3	Summer	67.2	4.20767	5
Ag00001aa079579_T001	Ag-1	Winter	60.8	4.10759	5
Ag00001aa079579_T001	Ag-2	Winter	54.3	3.99452	5
Ag00001aa079579_T001	Ag-3	Winter	61.7	4.12228	5
Ag00001aa057349_T001	Ag-1	Summer	30.8	3.42751	5
Ag00001aa057349_T001	Ag-2	Summer	31.7	3.45632	5
Ag00001aa057349_T001	Ag-3	Summer	36.5	3.59731	5
Ag00001aa057349_T001	Ag-1	Winter	35.4	3.56671	5
Ag00001aa057349_T001	Ag-2	Winter	41.7	3.7305	5
Ag00001aa057349_T001	Ag-3	Winter	28.8	3.36038	5
Ag00001aa036911_T001	Ag-1	Summer	86.4	4.45899	5
Ag00001aa036911_T001	Ag-2	Summer	134.7	4.90305	5
Ag00001aa036911_T001	Ag-3	Summer	138.6	4.93159	5
Ag00001aa036911_T001	Ag-1	Winter	156.6	5.05369	5
Ag00001aa036911_T001	Ag-2	Winter	91.3	4.51415	5
Ag00001aa036911_T001	Ag-3	Winter	177.8	5.18066	5
Ag00001aa085589_T001	Ag-1	Summer	14.5	2.67415	5
Ag00001aa085589_T001	Ag-2	Summer	17.9	2.8848	5
Ag00001aa085589_T001	Ag-3	Summer	18.5	2.91777	5
Ag00001aa085589_T001	Ag-1	Winter	20.4	3.01553	5
Ag00001aa085589_T001	Ag-2	Winter	12	2.48491	5
Ag00001aa085589_T001	Ag-3	Winter	14.6	2.68102	5
Ag00001aa022733_T001	Ag-1	Summer	228.7	5.43241	5
Ag00001aa022733_T001	Ag-2	Summer	274.8	5.61604	5
Ag00001aa022733_T001	Ag-3	Summer	284.6	5.65108	5
Ag00001aa022733_T001	Ag-1	Winter	289.3	5.66746	5
Ag00001aa022733_T001	Ag-2	Winter	248.3	5.51464	5
Ag00001aa022733_T001	Ag-3	Winter	226.6	5.42319	5
Ag00001aa023211_T001	Ag-1	Summer	33.1	3.49953	5
Ag00001aa023211_T001	Ag-2	Summer	39.4	3.67377	5
Ag00001aa023211_T001	Ag-3	Summer	52.7	3.96462	5
Ag00001aa023211_T001	Ag-1	Winter	32.1	3.46886	5
Ag00001aa023211_T001	Ag-2	Winter	33.9	3.52342	5
Ag00001aa023211_T001	Ag-3	Winter	22.4	3.10906	5
Ag00001aa052845_T003	Ag-1	Summer	147.9	4.99654	5
Ag00001aa052845_T003	Ag-2	Summer	153.7	5.035	5
Ag00001aa052845_T003	Ag-3	Summer	156.1	5.0505	5
Ag00001aa052845_T003	Ag-1	Winter	125.3	4.83071	5
Ag00001aa052845_T003	Ag-2	Winter	126.8	4.84261	5
Ag00001aa052845_T003	Ag-3	Winter	152.3	5.02585	5
Ag00001aa067998_T001	Ag-1	Summer	59.1	4.07923	5
Ag00001aa067998_T001	Ag-2	Summer	72	4.27667	5
Ag00001aa067998_T001	Ag-3	Summer	57.9	4.05872	5
Ag00001aa067998_T001	Ag-1	Winter	24.8	3.21084	5
Ag00001aa067998_T001	Ag-2	Winter	31.9	3.46261	5
Ag00001aa067998_T001	Ag-3	Winter	31	3.43399	5
Ag00001aa072988_T001	Ag-1	Summer	60.5	4.10264	5
Ag00001aa072988_T001	Ag-2	Summer	74	4.30407	5
Ag00001aa072988_T001	Ag-3	Summer	102.6	4.63084	5
Ag00001aa072988_T001	Ag-1	Winter	90	4.49981	5
Ag00001aa072988_T001	Ag-2	Winter	68.1	4.22098	5
Ag00001aa072988_T001	Ag-3	Winter	87.2	4.4682	5
Ag00001aa051512_T001	Ag-1	Summer	24.8	3.21084	5
Ag00001aa051512_T001	Ag-2	Summer	27.2	3.30322	5
Ag00001aa051512_T001	Ag-3	Summer	25.2	3.22684	5
Ag00001aa051512_T001	Ag-1	Winter	15.6	2.74727	5
Ag00001aa051512_T001	Ag-2	Winter	30.8	3.42751	5
Ag00001aa051512_T001	Ag-3	Winter	38.6	3.65325	5
Ag00001aa048827_T002	Ag-1	Summer	26.7	3.28466	5
Ag00001aa048827_T002	Ag-2	Summer	27.1	3.29953	5
Ag00001aa048827_T002	Ag-3	Summer	32.2	3.47197	5
Ag00001aa048827_T002	Ag-1	Winter	41.9	3.73529	5
Ag00001aa048827_T002	Ag-2	Winter	38.4	3.64806	5
Ag00001aa048827_T002	Ag-3	Winter	46.1	3.83081	5
Ag00001aa050916_T001	Ag-1	Summer	136.7	4.91779	5
Ag00001aa050916_T001	Ag-2	Summer	153.4	5.03305	5
Ag00001aa050916_T001	Ag-3	Summer	127.9	4.85125	5
Ag00001aa050916_T001	Ag-1	Winter	151.3	5.01926	5
Ag00001aa050916_T001	Ag-2	Winter	162.6	5.09129	5
Ag00001aa050916_T001	Ag-3	Winter	143.9	4.96912	5
Ag00001aa029956_T001	Ag-1	Summer	30.8	3.42751	5
Ag00001aa029956_T001	Ag-2	Summer	28.8	3.36038	5
Ag00001aa029956_T001	Ag-3	Summer	39.9	3.68638	5
Ag00001aa029956_T001	Ag-1	Winter	27.7	3.32143	5
Ag00001aa029956_T001	Ag-2	Winter	22.5	3.11352	5
Ag00001aa029956_T001	Ag-3	Winter	34.6	3.54385	5
Ag00001aa060352_T001	Ag-1	Summer	107.6	4.67842	5
Ag00001aa060352_T001	Ag-2	Summer	114.7	4.74232	5
Ag00001aa060352_T001	Ag-3	Summer	109.2	4.69318	5
Ag00001aa060352_T001	Ag-1	Winter	126.8	4.84261	5
Ag00001aa060352_T001	Ag-2	Winter	123.2	4.81381	5
Ag00001aa060352_T001	Ag-3	Winter	109.3	4.6941	5
Ag00001aa012294_T001	Ag-1	Summer	208.2	5.3385	5
Ag00001aa012294_T001	Ag-2	Summer	221.5	5.40042	5
Ag00001aa012294_T001	Ag-3	Summer	175.2	5.16593	5
Ag00001aa012294_T001	Ag-1	Winter	241.6	5.48728	5
Ag00001aa012294_T001	Ag-2	Winter	214.3	5.36738	5
Ag00001aa012294_T001	Ag-3	Winter	217.3	5.38128	5
Ag00001aa033320_T001	Ag-1	Summer	68.6	4.22829	5
Ag00001aa033320_T001	Ag-2	Summer	66.7	4.2002	5
Ag00001aa033320_T001	Ag-3	Summer	68.8	4.2312	5
Ag00001aa033320_T001	Ag-1	Winter	82.3	4.41037	5
Ag00001aa033320_T001	Ag-2	Winter	40	3.68888	5
Ag00001aa033320_T001	Ag-3	Winter	55	4.00733	5
Ag00001aa009617_T002	Ag-1	Summer	48.9	3.88978	5
Ag00001aa009617_T002	Ag-2	Summer	67	4.20469	5
Ag00001aa009617_T002	Ag-3	Summer	60.6	4.10429	5
Ag00001aa009617_T002	Ag-1	Winter	42.5	3.7495	5
Ag00001aa009617_T002	Ag-2	Winter	53.8	3.98527	5
Ag00001aa009617_T002	Ag-3	Winter	49	3.89182	5
Ag00001aa105551_T001	Ag-1	Summer	29.1	3.37074	5
Ag00001aa105551_T001	Ag-2	Summer	22.4	3.10906	5
Ag00001aa105551_T001	Ag-3	Summer	33.8	3.52046	5
Ag00001aa105551_T001	Ag-1	Winter	24.8	3.21084	5
Ag00001aa105551_T001	Ag-2	Winter	23	3.13549	5
Ag00001aa105551_T001	Ag-3	Winter	31.9	3.46261	5
Ag00001aa051029_T001	Ag-1	Summer	285	5.65249	5
Ag00001aa051029_T001	Ag-2	Summer	297.1	5.69407	5
Ag00001aa051029_T001	Ag-3	Summer	511	6.23637	5
Ag00001aa051029_T001	Ag-1	Winter	77.3	4.34769	5
Ag00001aa051029_T001	Ag-2	Winter	81.7	4.40305	5
Ag00001aa051029_T001	Ag-3	Winter	61.6	4.12066	5
Ag00001aa126015_T002	Ag-1	Summer	41.7	3.7305	5
Ag00001aa126015_T002	Ag-2	Summer	40.9	3.71113	5
Ag00001aa126015_T002	Ag-3	Summer	71	4.26268	5
Ag00001aa126015_T002	Ag-1	Winter	30.7	3.42426	5
Ag00001aa126015_T002	Ag-2	Winter	27.2	3.30322	5
Ag00001aa126015_T002	Ag-3	Winter	29.7	3.39115	5
Ag00001aa040419_T001	Ag-1	Summer	25	3.21888	5
Ag00001aa040419_T001	Ag-2	Summer	28.8	3.36038	5
Ag00001aa040419_T001	Ag-3	Summer	31.4	3.44681	5
Ag00001aa040419_T001	Ag-1	Winter	41.9	3.73529	5
Ag00001aa040419_T001	Ag-2	Winter	25.6	3.24259	5
Ag00001aa040419_T001	Ag-3	Winter	19.9	2.99072	5
Ag00001aa041999_T001	Ag-1	Summer	271.4	5.60359	5
Ag00001aa041999_T001	Ag-2	Summer	445	6.09807	5
Ag00001aa041999_T001	Ag-3	Summer	426.2	6.05491	5
Ag00001aa041999_T001	Ag-1	Winter	480.5	6.17483	5
Ag00001aa041999_T001	Ag-2	Winter	328.4	5.79423	5
Ag00001aa041999_T001	Ag-3	Winter	1017.8	6.9254	5
Ag00001aa003271_T002	Ag-1	Summer	45.3	3.81331	5
Ag00001aa003271_T002	Ag-2	Summer	48.6	3.88362	5
Ag00001aa003271_T002	Ag-3	Summer	46.7	3.84374	5
Ag00001aa003271_T002	Ag-1	Winter	53.4	3.97781	5
Ag00001aa003271_T002	Ag-2	Winter	56.7	4.03777	5
Ag00001aa003271_T002	Ag-3	Winter	65.9	4.18814	5
Ag00001aa033793_T004	Ag-1	Summer	49.4	3.89995	5
Ag00001aa033793_T004	Ag-2	Summer	43.9	3.78191	5
Ag00001aa033793_T004	Ag-3	Summer	47.6	3.86283	5
Ag00001aa033793_T004	Ag-1	Winter	46.6	3.8416	5
Ag00001aa033793_T004	Ag-2	Winter	60.1	4.09601	5
Ag00001aa033793_T004	Ag-3	Winter	55.6	4.01818	5
Ag00001aa037915_T002	Ag-1	Summer	41.9	3.73529	5
Ag00001aa037915_T002	Ag-2	Summer	38.2	3.64284	5
Ag00001aa037915_T002	Ag-3	Summer	38.1	3.64021	5
Ag00001aa037915_T002	Ag-1	Winter	30.4	3.41444	5
Ag00001aa037915_T002	Ag-2	Winter	29	3.3673	5
Ag00001aa037915_T002	Ag-3	Winter	27.9	3.32863	5
Ag00001aa008904_T004	Ag-1	Summer	17.8	2.8792	5
Ag00001aa008904_T004	Ag-2	Summer	17.5	2.8622	5
Ag00001aa008904_T004	Ag-3	Summer	17.2	2.84491	5
Ag00001aa008904_T004	Ag-1	Winter	18	2.89037	5
Ag00001aa008904_T004	Ag-2	Winter	17.8	2.8792	5
Ag00001aa008904_T004	Ag-3	Winter	14.8	2.69463	5
Ag00001aa030960_T002	Ag-1	Summer	194	5.26786	5
Ag00001aa030960_T002	Ag-2	Summer	182.3	5.20565	5
Ag00001aa030960_T002	Ag-3	Summer	177.6	5.17953	5
Ag00001aa030960_T002	Ag-1	Winter	224.2	5.41254	5
Ag00001aa030960_T002	Ag-2	Winter	216.5	5.37759	5
Ag00001aa030960_T002	Ag-3	Winter	185.2	5.22144	5
Ag00001aa009842_T002	Ag-1	Summer	301.4	5.70844	5
Ag00001aa009842_T002	Ag-2	Summer	297.5	5.69541	5
Ag00001aa009842_T002	Ag-3	Summer	307	5.72685	5
Ag00001aa009842_T002	Ag-1	Winter	217.4	5.38174	5
Ag00001aa009842_T002	Ag-2	Winter	270.5	5.60027	5
Ag00001aa009842_T002	Ag-3	Winter	242.8	5.49224	5
Ag00001aa058813_T002	Ag-1	Summer	132.2	4.88432	5
Ag00001aa058813_T002	Ag-2	Summer	117.5	4.76644	5
Ag00001aa058813_T002	Ag-3	Summer	118.6	4.77576	5
Ag00001aa058813_T002	Ag-1	Winter	138.3	4.92943	5
Ag00001aa058813_T002	Ag-2	Winter	136.2	4.91412	5
Ag00001aa058813_T002	Ag-3	Winter	144.1	4.97051	5
Ag00001aa003172_T002	Ag-1	Summer	464.3	6.14053	5
Ag00001aa003172_T002	Ag-2	Summer	472.2	6.1574	5
Ag00001aa003172_T002	Ag-3	Summer	329.9	5.79879	5
Ag00001aa003172_T002	Ag-1	Winter	227.7	5.42803	5
Ag00001aa003172_T002	Ag-2	Winter	258.5	5.5549	5
Ag00001aa003172_T002	Ag-3	Winter	282.3	5.64297	5
Ag00001aa155741_T001	Ag-1	Summer	121.2	4.79744	5
Ag00001aa155741_T001	Ag-2	Summer	117.4	4.76559	5
Ag00001aa155741_T001	Ag-3	Summer	108.1	4.68306	5
Ag00001aa155741_T001	Ag-1	Winter	131.2	4.87672	5
Ag00001aa155741_T001	Ag-2	Winter	136.8	4.91852	5
Ag00001aa155741_T001	Ag-3	Winter	108	4.68213	5
Ag00001aa056960_T001	Ag-1	Summer	19.1	2.94969	5
Ag00001aa056960_T001	Ag-2	Summer	18.1	2.89591	5
Ag00001aa056960_T001	Ag-3	Summer	37.9	3.63495	5
Ag00001aa056960_T001	Ag-1	Winter	8	2.07944	5
Ag00001aa056960_T001	Ag-2	Winter	3.9	1.36098	5
Ag00001aa056960_T001	Ag-3	Winter	8.2	2.10413	5
Ag00001aa030378_T001	Ag-1	Summer	182.6	5.2073	5
Ag00001aa030378_T001	Ag-2	Summer	219.8	5.39272	5
Ag00001aa030378_T001	Ag-3	Summer	214.2	5.36691	5
Ag00001aa030378_T001	Ag-1	Winter	174	5.15906	5
Ag00001aa030378_T001	Ag-2	Winter	168.2	5.12515	5
Ag00001aa030378_T001	Ag-3	Winter	171.4	5.144	5
Ag00001aa105197_T001	Ag-1	Summer	113.9	4.73532	5
Ag00001aa105197_T001	Ag-2	Summer	108.1	4.68306	5
Ag00001aa105197_T001	Ag-3	Summer	124.8	4.82671	5
Ag00001aa105197_T001	Ag-1	Winter	85.2	4.445	5
Ag00001aa105197_T001	Ag-2	Winter	75.2	4.32015	5
Ag00001aa105197_T001	Ag-3	Winter	108.9	4.69043	5
Ag00001aa101572_T001	Ag-1	Summer	120.1	4.78832	5
Ag00001aa101572_T001	Ag-2	Summer	115.9	4.75273	5
Ag00001aa101572_T001	Ag-3	Summer	98.1	4.58599	5
Ag00001aa101572_T001	Ag-1	Winter	189.3	5.24333	5
Ag00001aa101572_T001	Ag-2	Winter	178.1	5.18235	5
Ag00001aa101572_T001	Ag-3	Winter	184	5.21494	5
Ag00001aa118606_T001	Ag-1	Summer	79.8	4.37952	5
Ag00001aa118606_T001	Ag-2	Summer	128.4	4.85515	5
Ag00001aa118606_T001	Ag-3	Summer	159.1	5.06953	5
Ag00001aa118606_T001	Ag-1	Winter	343.3	5.8386	5
Ag00001aa118606_T001	Ag-2	Winter	279.4	5.63264	5
Ag00001aa118606_T001	Ag-3	Winter	221.3	5.39952	5
Ag00001aa146394_T001	Ag-1	Summer	25.3	3.2308	5
Ag00001aa146394_T001	Ag-2	Summer	36.2	3.58906	5
Ag00001aa146394_T001	Ag-3	Summer	24.1	3.18221	5
Ag00001aa146394_T001	Ag-1	Winter	36.9	3.60821	5
Ag00001aa146394_T001	Ag-2	Winter	25	3.21888	5
Ag00001aa146394_T001	Ag-3	Winter	39.3	3.67122	5
Ag00001aa156945_T001	Ag-1	Summer	90.1	4.50092	5
Ag00001aa156945_T001	Ag-2	Summer	87.3	4.46935	5
Ag00001aa156945_T001	Ag-3	Summer	145.2	4.97811	5
Ag00001aa156945_T001	Ag-1	Winter	98.8	4.5931	5
Ag00001aa156945_T001	Ag-2	Winter	64.3	4.16356	5
Ag00001aa156945_T001	Ag-3	Winter	55.9	4.02356	5
Ag00001aa104834_T001	Ag-1	Summer	104.2	4.64631	5
Ag00001aa104834_T001	Ag-2	Summer	91.5	4.51634	5
Ag00001aa104834_T001	Ag-3	Summer	85.9	4.45318	5
Ag00001aa104834_T001	Ag-1	Winter	80.2	4.38452	5
Ag00001aa104834_T001	Ag-2	Winter	91.3	4.51415	5
Ag00001aa104834_T001	Ag-3	Winter	69.6	4.24276	5
Ag00001aa034991_T001	Ag-1	Summer	125.9	4.83549	5
Ag00001aa034991_T001	Ag-2	Summer	125.9	4.83549	5
Ag00001aa034991_T001	Ag-3	Summer	160.3	5.07705	5
Ag00001aa034991_T001	Ag-1	Winter	141.9	4.95512	5
Ag00001aa034991_T001	Ag-2	Winter	141.8	4.95442	5
Ag00001aa034991_T001	Ag-3	Winter	145	4.97673	5
Ag00001aa049653_T001	Ag-1	Summer	52.6	3.96272	5
Ag00001aa049653_T001	Ag-2	Summer	64.9	4.17285	5
Ag00001aa049653_T001	Ag-3	Summer	57.4	4.05004	5
Ag00001aa049653_T001	Ag-1	Winter	56.3	4.03069	5
Ag00001aa049653_T001	Ag-2	Winter	46.8	3.84588	5
Ag00001aa049653_T001	Ag-3	Winter	61.2	4.11415	5
Ag00001aa129133_T002	Ag-1	Summer	108	4.68213	5
Ag00001aa129133_T002	Ag-2	Summer	131	4.8752	5
Ag00001aa129133_T002	Ag-3	Summer	121.1	4.79662	5
Ag00001aa129133_T002	Ag-1	Winter	112.1	4.71939	5
Ag00001aa129133_T002	Ag-2	Winter	109.7	4.69775	5
Ag00001aa129133_T002	Ag-3	Winter	106.2	4.66532	5
Ag00001aa007141_T001	Ag-1	Summer	121.5	4.79991	5
Ag00001aa007141_T001	Ag-2	Summer	123.2	4.81381	5
Ag00001aa007141_T001	Ag-3	Summer	130	4.86753	5
Ag00001aa007141_T001	Ag-1	Winter	126.5	4.84024	5
Ag00001aa007141_T001	Ag-2	Winter	137.1	4.92071	5
Ag00001aa007141_T001	Ag-3	Winter	140.8	4.94734	5
Ag00001aa005682_T001	Ag-1	Summer	145.9	4.98292	5
Ag00001aa005682_T001	Ag-2	Summer	146.2	4.98498	5
Ag00001aa005682_T001	Ag-3	Summer	161.2	5.08265	5
Ag00001aa005682_T001	Ag-1	Winter	112.7	4.72473	5
Ag00001aa005682_T001	Ag-2	Winter	114.8	4.74319	5
Ag00001aa005682_T001	Ag-3	Winter	118.9	4.77828	5
Ag00001aa077514_T001	Ag-1	Summer	15.8	2.76001	5
Ag00001aa077514_T001	Ag-2	Summer	22.7	3.12236	5
Ag00001aa077514_T001	Ag-3	Summer	16.9	2.82731	5
Ag00001aa077514_T001	Ag-1	Winter	18.6	2.92316	5
Ag00001aa077514_T001	Ag-2	Winter	14.4	2.66723	5
Ag00001aa077514_T001	Ag-3	Winter	17.3	2.85071	5
Ag00001aa053975_T001	Ag-1	Summer	103.1	4.6357	5
Ag00001aa053975_T001	Ag-2	Summer	115.1	4.7458	5
Ag00001aa053975_T001	Ag-3	Summer	111.5	4.71402	5
Ag00001aa053975_T001	Ag-1	Winter	74.6	4.31214	5
Ag00001aa053975_T001	Ag-2	Winter	78.8	4.36691	5
Ag00001aa053975_T001	Ag-3	Winter	62.1	4.12875	5
Ag00001aa042260_T003	Ag-1	Summer	148.3	4.99924	5
Ag00001aa042260_T003	Ag-2	Summer	177.6	5.17953	5
Ag00001aa042260_T003	Ag-3	Summer	167.6	5.12158	5
Ag00001aa042260_T003	Ag-1	Winter	212.6	5.35941	5
Ag00001aa042260_T003	Ag-2	Winter	208.6	5.34042	5
Ag00001aa042260_T003	Ag-3	Winter	194	5.26786	5
Ag00001aa054492_T001	Ag-1	Summer	286.4	5.65739	5
Ag00001aa054492_T001	Ag-2	Summer	255.5	5.54322	5
Ag00001aa054492_T001	Ag-3	Summer	271.3	5.60323	5
Ag00001aa054492_T001	Ag-1	Winter	229.2	5.43459	5
Ag00001aa054492_T001	Ag-2	Winter	208.9	5.34186	5
Ag00001aa054492_T001	Ag-3	Winter	233.7	5.45404	5
Ag00001aa136355_T001	Ag-1	Summer	118	4.77068	5
Ag00001aa136355_T001	Ag-2	Summer	135.5	4.90897	5
Ag00001aa136355_T001	Ag-3	Summer	182.4	5.2062	5
Ag00001aa136355_T001	Ag-1	Winter	135.4	4.90823	5
Ag00001aa136355_T001	Ag-2	Winter	84.6	4.43793	5
Ag00001aa136355_T001	Ag-3	Winter	67	4.20469	5
Ag00001aa055267_T001	Ag-1	Summer	55.1	4.00915	5
Ag00001aa055267_T001	Ag-2	Summer	47.9	3.86912	5
Ag00001aa055267_T001	Ag-3	Summer	52.1	3.95316	5
Ag00001aa055267_T001	Ag-1	Winter	82.9	4.41764	5
Ag00001aa055267_T001	Ag-2	Winter	45.1	3.80888	5
Ag00001aa055267_T001	Ag-3	Winter	100.7	4.61215	5
Ag00001aa033056_T002	Ag-1	Summer	78.7	4.36564	5
Ag00001aa033056_T002	Ag-2	Summer	71.6	4.2711	5
Ag00001aa033056_T002	Ag-3	Summer	70.9	4.26127	5
Ag00001aa033056_T002	Ag-1	Winter	67.2	4.20767	5
Ag00001aa033056_T002	Ag-2	Winter	53.7	3.98341	5
Ag00001aa033056_T002	Ag-3	Winter	64.1	4.16044	5
Ag00001aa121507_T001	Ag-1	Summer	161.5	5.08451	5
Ag00001aa121507_T001	Ag-2	Summer	168.9	5.12931	5
Ag00001aa121507_T001	Ag-3	Summer	182.6	5.2073	5
Ag00001aa121507_T001	Ag-1	Winter	174.6	5.1625	5
Ag00001aa121507_T001	Ag-2	Winter	155.3	5.04536	5
Ag00001aa121507_T001	Ag-3	Winter	144.8	4.97535	5
Ag00001aa048266_T001	Ag-1	Summer	21.7	3.07731	5
Ag00001aa048266_T001	Ag-2	Summer	29	3.3673	5
Ag00001aa048266_T001	Ag-3	Summer	28.2	3.33932	5
Ag00001aa048266_T001	Ag-1	Winter	22.4	3.10906	5
Ag00001aa048266_T001	Ag-2	Winter	17	2.83321	5
Ag00001aa048266_T001	Ag-3	Winter	24.6	3.20275	5
Ag00001aa078228_T002	Ag-1	Summer	113.3	4.73004	5
Ag00001aa078228_T002	Ag-2	Summer	128.9	4.85904	5
Ag00001aa078228_T002	Ag-3	Summer	145.9	4.98292	5
Ag00001aa078228_T002	Ag-1	Winter	94.4	4.54754	5
Ag00001aa078228_T002	Ag-2	Winter	100	4.60517	5
Ag00001aa078228_T002	Ag-3	Winter	91.6	4.51743	5
Ag00001aa058329_T001	Ag-1	Summer	61.9	4.12552	5
Ag00001aa058329_T001	Ag-2	Summer	50.9	3.92986	5
Ag00001aa058329_T001	Ag-3	Summer	66.6	4.1987	5
Ag00001aa058329_T001	Ag-1	Winter	34.2	3.53223	5
Ag00001aa058329_T001	Ag-2	Winter	48.1	3.87328	5
Ag00001aa058329_T001	Ag-3	Winter	49.5	3.90197	5
Ag00001aa055138_T001	Ag-1	Summer	196.7	5.28168	5
Ag00001aa055138_T001	Ag-2	Summer	232.4	5.44846	5
Ag00001aa055138_T001	Ag-3	Summer	211.7	5.35517	5
Ag00001aa055138_T001	Ag-1	Winter	206.5	5.3303	5
Ag00001aa055138_T001	Ag-2	Winter	166.1	5.11259	5
Ag00001aa055138_T001	Ag-3	Winter	179	5.18739	5
Ag00001aa021656_T004	Ag-1	Summer	175.4	5.16707	5
Ag00001aa021656_T004	Ag-2	Summer	164.8	5.10473	5
Ag00001aa021656_T004	Ag-3	Summer	175.3	5.1665	5
Ag00001aa021656_T004	Ag-1	Winter	201.7	5.30678	5
Ag00001aa021656_T004	Ag-2	Winter	154.6	5.04084	5
Ag00001aa021656_T004	Ag-3	Winter	157.5	5.05943	5
Ag00001aa036755_T004	Ag-1	Summer	48.7	3.88568	5
Ag00001aa036755_T004	Ag-2	Summer	47	3.85015	5
Ag00001aa036755_T004	Ag-3	Summer	55	4.00733	5
Ag00001aa036755_T004	Ag-1	Winter	52.8	3.96651	5
Ag00001aa036755_T004	Ag-2	Winter	60.5	4.10264	5
Ag00001aa036755_T004	Ag-3	Winter	65.7	4.1851	5
Ag00001aa030621_T002	Ag-1	Summer	55.3	4.01277	5
Ag00001aa030621_T002	Ag-2	Summer	62.1	4.12875	5
Ag00001aa030621_T002	Ag-3	Summer	69.1	4.23555	5
Ag00001aa030621_T002	Ag-1	Winter	57.8	4.05699	5
Ag00001aa030621_T002	Ag-2	Winter	62.1	4.12875	5
Ag00001aa030621_T002	Ag-3	Winter	45.9	3.82647	5
Ag00001aa109920_T001	Ag-1	Summer	41.7	3.7305	5
Ag00001aa109920_T001	Ag-2	Summer	35.5	3.56953	5
Ag00001aa109920_T001	Ag-3	Summer	36.3	3.59182	5
Ag00001aa109920_T001	Ag-1	Winter	29.2	3.37417	5
Ag00001aa109920_T001	Ag-2	Winter	36.3	3.59182	5
Ag00001aa109920_T001	Ag-3	Winter	50.6	3.92395	5
Ag00001aa145595_T001	Ag-1	Summer	117.5	4.76644	5
Ag00001aa145595_T001	Ag-2	Summer	118.6	4.77576	5
Ag00001aa145595_T001	Ag-3	Summer	128.8	4.85826	5
Ag00001aa145595_T001	Ag-1	Winter	308.5	5.73172	5
Ag00001aa145595_T001	Ag-2	Winter	256.1	5.54557	5
Ag00001aa145595_T001	Ag-3	Winter	222	5.40268	5
Ag00001aa062558_T001	Ag-1	Summer	86.5	4.46014	5
Ag00001aa062558_T001	Ag-2	Summer	83.4	4.42365	5
Ag00001aa062558_T001	Ag-3	Summer	111.8	4.71671	5
Ag00001aa062558_T001	Ag-1	Winter	94.1	4.54436	5
Ag00001aa062558_T001	Ag-2	Winter	93.2	4.53475	5
Ag00001aa062558_T001	Ag-3	Winter	83.2	4.42125	5
Ag00001aa090780_T001	Ag-1	Summer	61.6	4.12066	5
Ag00001aa090780_T001	Ag-2	Summer	66.9	4.2032	5
Ag00001aa090780_T001	Ag-3	Summer	71.7	4.27249	5
Ag00001aa090780_T001	Ag-1	Winter	54.3	3.99452	5
Ag00001aa090780_T001	Ag-2	Winter	51.7	3.94546	5
Ag00001aa090780_T001	Ag-3	Winter	46.4	3.8373	5
Ag00001aa078187_T001	Ag-1	Summer	54.1	3.99083	5
Ag00001aa078187_T001	Ag-2	Summer	67.3	4.20916	5
Ag00001aa078187_T001	Ag-3	Summer	55.3	4.01277	5
Ag00001aa078187_T001	Ag-1	Winter	63.7	4.15418	5
Ag00001aa078187_T001	Ag-2	Winter	38.4	3.64806	5
Ag00001aa078187_T001	Ag-3	Winter	239	5.47646	5
Ag00001aa009973_T001	Ag-1	Summer	136.2	4.91412	5
Ag00001aa009973_T001	Ag-2	Summer	122.4	4.80729	5
Ag00001aa009973_T001	Ag-3	Summer	141.1	4.94947	5
Ag00001aa009973_T001	Ag-1	Winter	77.9	4.35543	5
Ag00001aa009973_T001	Ag-2	Winter	91.4	4.51525	5
Ag00001aa009973_T001	Ag-3	Winter	106	4.66344	5
Ag00001aa018678_T003	Ag-1	Summer	43.9	3.78191	5
Ag00001aa018678_T003	Ag-2	Summer	39.8	3.68387	5
Ag00001aa018678_T003	Ag-3	Summer	55.7	4.01998	5
Ag00001aa018678_T003	Ag-1	Winter	12.1	2.49321	5
Ag00001aa018678_T003	Ag-2	Winter	17	2.83321	5
Ag00001aa018678_T003	Ag-3	Winter	18	2.89037	5
Ag00001aa026657_T003	Ag-1	Summer	200.9	5.30281	5
Ag00001aa026657_T003	Ag-2	Summer	162.5	5.09068	5
Ag00001aa026657_T003	Ag-3	Summer	101.9	4.62399	5
Ag00001aa026657_T003	Ag-1	Winter	59.9	4.09268	5
Ag00001aa026657_T003	Ag-2	Winter	92.4	4.52613	5
Ag00001aa026657_T003	Ag-3	Winter	108.6	4.68767	5
Ag00001aa126331_T001	Ag-1	Summer	82.5	4.4128	5
Ag00001aa126331_T001	Ag-2	Summer	69.3	4.23844	5
Ag00001aa126331_T001	Ag-3	Summer	55.7	4.01998	5
Ag00001aa126331_T001	Ag-1	Winter	54.3	3.99452	5
Ag00001aa126331_T001	Ag-2	Winter	57.5	4.05178	5
Ag00001aa126331_T001	Ag-3	Winter	63.6	4.15261	5
Ag00001aa004176_T001	Ag-1	Summer	22.3	3.10459	5
Ag00001aa004176_T001	Ag-2	Summer	23	3.13549	5
Ag00001aa004176_T001	Ag-3	Summer	22.4	3.10906	5
Ag00001aa004176_T001	Ag-1	Winter	119.7	4.78499	5
Ag00001aa004176_T001	Ag-2	Winter	113.9	4.73532	5
Ag00001aa004176_T001	Ag-3	Winter	37.5	3.62434	5
Ag00001aa016350_T002	Ag-1	Summer	66.6	4.1987	5
Ag00001aa016350_T002	Ag-2	Summer	75.3	4.32148	5
Ag00001aa016350_T002	Ag-3	Summer	66	4.18965	5
Ag00001aa016350_T002	Ag-1	Winter	69.9	4.24707	5
Ag00001aa016350_T002	Ag-2	Winter	66.3	4.19419	5
Ag00001aa016350_T002	Ag-3	Winter	81.8	4.40428	5
Ag00001aa014883_T002	Ag-1	Summer	62	4.12713	5
Ag00001aa014883_T002	Ag-2	Summer	64	4.15888	5
Ag00001aa014883_T002	Ag-3	Summer	56.7	4.03777	5
Ag00001aa014883_T002	Ag-1	Winter	39.8	3.68387	5
Ag00001aa014883_T002	Ag-2	Winter	46.4	3.8373	5
Ag00001aa014883_T002	Ag-3	Winter	28.2	3.33932	5
Ag00001aa016428_T001	Ag-1	Summer	21.9	3.08649	5
Ag00001aa016428_T001	Ag-2	Summer	22.6	3.11795	5
Ag00001aa016428_T001	Ag-3	Summer	27.1	3.29953	5
Ag00001aa016428_T001	Ag-1	Winter	26	3.2581	5
Ag00001aa016428_T001	Ag-2	Winter	20.6	3.02529	5
Ag00001aa016428_T001	Ag-3	Winter	23.7	3.16548	5
Ag00001aa010983_T002	Ag-1	Summer	67.6	4.21361	5
Ag00001aa010983_T002	Ag-2	Summer	64.8	4.17131	5
Ag00001aa010983_T002	Ag-3	Summer	76	4.33073	5
Ag00001aa010983_T002	Ag-1	Winter	81.1	4.39568	5
Ag00001aa010983_T002	Ag-2	Winter	55.3	4.01277	5
Ag00001aa010983_T002	Ag-3	Winter	69.2	4.237	5
Ag00001aa064483_T001	Ag-1	Summer	68.4	4.22537	5
Ag00001aa064483_T001	Ag-2	Summer	83.7	4.42724	5
Ag00001aa064483_T001	Ag-3	Summer	118.9	4.77828	5
Ag00001aa064483_T001	Ag-1	Winter	64.6	4.16821	5
Ag00001aa064483_T001	Ag-2	Winter	40.7	3.70623	5
Ag00001aa064483_T001	Ag-3	Winter	42.3	3.74479	5
Ag00001aa033081_T001	Ag-1	Summer	31.6	3.45316	5
Ag00001aa033081_T001	Ag-2	Summer	30.9	3.43076	5
Ag00001aa033081_T001	Ag-3	Summer	41.3	3.72086	5
Ag00001aa033081_T001	Ag-1	Winter	21.8	3.08191	5
Ag00001aa033081_T001	Ag-2	Winter	24.2	3.18635	5
Ag00001aa033081_T001	Ag-3	Winter	24.2	3.18635	5
Ag00001aa101274_T001	Ag-1	Summer	44.2	3.78872	5
Ag00001aa101274_T001	Ag-2	Summer	44	3.78419	5
Ag00001aa101274_T001	Ag-3	Summer	31.4	3.44681	5
Ag00001aa101274_T001	Ag-1	Winter	38	3.63759	5
Ag00001aa101274_T001	Ag-2	Winter	31.8	3.45947	5
Ag00001aa101274_T001	Ag-3	Winter	34.1	3.5293	5
Ag00001aa085594_T001	Ag-1	Summer	248.6	5.51585	5
Ag00001aa085594_T001	Ag-2	Summer	259.8	5.55991	5
Ag00001aa085594_T001	Ag-3	Summer	261.1	5.5649	5
Ag00001aa085594_T001	Ag-1	Winter	277.5	5.62582	5
Ag00001aa085594_T001	Ag-2	Winter	247.3	5.5106	5
Ag00001aa085594_T001	Ag-3	Winter	254.3	5.53851	5
Ag00001aa009671_T001	Ag-1	Summer	112.8	4.72562	5
Ag00001aa009671_T001	Ag-2	Summer	116.4	4.75703	5
Ag00001aa009671_T001	Ag-3	Summer	136.9	4.91925	5
Ag00001aa009671_T001	Ag-1	Winter	127.7	4.84968	5
Ag00001aa009671_T001	Ag-2	Winter	110.5	4.70502	5
Ag00001aa009671_T001	Ag-3	Winter	105.6	4.65966	5
Ag00001aa094230_T001	Ag-1	Summer	102.6	4.63084	5
Ag00001aa094230_T001	Ag-2	Summer	83.1	4.42004	5
Ag00001aa094230_T001	Ag-3	Summer	102.1	4.62595	5
Ag00001aa094230_T001	Ag-1	Winter	52.5	3.96081	5
Ag00001aa094230_T001	Ag-2	Winter	57.5	4.05178	5
Ag00001aa094230_T001	Ag-3	Winter	60.5	4.10264	5
Ag00001aa068076_T001	Ag-1	Summer	49.4	3.89995	5
Ag00001aa068076_T001	Ag-2	Summer	45.2	3.8111	5
Ag00001aa068076_T001	Ag-3	Summer	43.9	3.78191	5
Ag00001aa068076_T001	Ag-1	Winter	42.2	3.74242	5
Ag00001aa068076_T001	Ag-2	Winter	35.2	3.56105	5
Ag00001aa068076_T001	Ag-3	Winter	36.4	3.59457	5
Ag00001aa068063_T001	Ag-1	Summer	112.6	4.72384	5
Ag00001aa068063_T001	Ag-2	Summer	100.5	4.61016	5
Ag00001aa068063_T001	Ag-3	Summer	114.4	4.7397	5
Ag00001aa068063_T001	Ag-1	Winter	54.3	3.99452	5
Ag00001aa068063_T001	Ag-2	Winter	60.8	4.10759	5
Ag00001aa068063_T001	Ag-3	Winter	50.6	3.92395	5
Ag00001aa140872_T001	Ag-1	Summer	15.6	2.74727	5
Ag00001aa140872_T001	Ag-2	Summer	13.1	2.57261	5
Ag00001aa140872_T001	Ag-3	Summer	19.7	2.98062	5
Ag00001aa140872_T001	Ag-1	Winter	11.5	2.44235	5
Ag00001aa140872_T001	Ag-2	Winter	12.6	2.5337	5
Ag00001aa140872_T001	Ag-3	Winter	24.4	3.19458	5
Ag00001aa052340_T001	Ag-1	Summer	423.2	6.04784	5
Ag00001aa052340_T001	Ag-2	Summer	463.7	6.13924	5
Ag00001aa052340_T001	Ag-3	Summer	412.3	6.02175	5
Ag00001aa052340_T001	Ag-1	Winter	351.3	5.86164	5
Ag00001aa052340_T001	Ag-2	Winter	368.3	5.9089	5
Ag00001aa052340_T001	Ag-3	Winter	330.8	5.80151	5
Ag00001aa018454_T001	Ag-1	Summer	385.3	5.95402	5
Ag00001aa018454_T001	Ag-2	Summer	357.9	5.88025	5
Ag00001aa018454_T001	Ag-3	Summer	245.5	5.5033	5
Ag00001aa018454_T001	Ag-1	Winter	260.7	5.56337	5
Ag00001aa018454_T001	Ag-2	Winter	185.8	5.22467	5
Ag00001aa018454_T001	Ag-3	Winter	297.4	5.69508	5
Ag00001aa039889_T001	Ag-1	Summer	271.1	5.60249	5
Ag00001aa039889_T001	Ag-2	Summer	296.9	5.6934	5
Ag00001aa039889_T001	Ag-3	Summer	80.6	4.3895	5
Ag00001aa039889_T001	Ag-1	Winter	39.5	3.6763	5
Ag00001aa039889_T001	Ag-2	Winter	47	3.85015	5
Ag00001aa039889_T001	Ag-3	Winter	67.2	4.20767	5
Ag00001aa021901_T001	Ag-1	Summer	225.3	5.41743	5
Ag00001aa021901_T001	Ag-2	Summer	204.7	5.32155	5
Ag00001aa021901_T001	Ag-3	Summer	193	5.26269	5
Ag00001aa021901_T001	Ag-1	Winter	148.1	4.99789	5
Ag00001aa021901_T001	Ag-2	Winter	143	4.96284	5
Ag00001aa021901_T001	Ag-3	Winter	152.8	5.02913	5
Ag00001aa015196_T001	Ag-1	Summer	71.2	4.26549	5
Ag00001aa015196_T001	Ag-2	Summer	92.7	4.52937	5
Ag00001aa015196_T001	Ag-3	Summer	86.4	4.45899	5
Ag00001aa015196_T001	Ag-1	Winter	68.7	4.22975	5
Ag00001aa015196_T001	Ag-2	Winter	72.8	4.28772	5
Ag00001aa015196_T001	Ag-3	Winter	89.4	4.49312	5
Ag00001aa154422_T001	Ag-1	Summer	44.4	3.79324	5
Ag00001aa154422_T001	Ag-2	Summer	110.8	4.70773	5
Ag00001aa154422_T001	Ag-3	Summer	76.9	4.34251	5
Ag00001aa154422_T001	Ag-1	Winter	59.6	4.08766	5
Ag00001aa154422_T001	Ag-2	Winter	43.3	3.76815	5
Ag00001aa154422_T001	Ag-3	Winter	118.8	4.77744	5
Ag00001aa001363_T001	Ag-1	Summer	235.1	5.46001	5
Ag00001aa001363_T001	Ag-2	Summer	216.1	5.37574	5
Ag00001aa001363_T001	Ag-3	Summer	285.1	5.65284	5
Ag00001aa001363_T001	Ag-1	Winter	184	5.21494	5
Ag00001aa001363_T001	Ag-2	Winter	167.8	5.12277	5
Ag00001aa001363_T001	Ag-3	Winter	151.2	5.0186	5
Ag00001aa051763_T001	Ag-1	Summer	88.1	4.47847	5
Ag00001aa051763_T001	Ag-2	Summer	86.7	4.46245	5
Ag00001aa051763_T001	Ag-3	Summer	96.2	4.56643	5
Ag00001aa051763_T001	Ag-1	Winter	100.9	4.61413	5
Ag00001aa051763_T001	Ag-2	Winter	97.4	4.57883	5
Ag00001aa051763_T001	Ag-3	Winter	106.9	4.67189	5
Ag00001aa090314_T001	Ag-1	Summer	15	2.70805	5
Ag00001aa090314_T001	Ag-2	Summer	15.7	2.75366	5
Ag00001aa090314_T001	Ag-3	Summer	11.5	2.44235	5
Ag00001aa090314_T001	Ag-1	Winter	14.2	2.65324	5
Ag00001aa090314_T001	Ag-2	Winter	10	2.30259	5
Ag00001aa090314_T001	Ag-3	Winter	14	2.63906	5
Ag00001aa111033_T001	Ag-1	Summer	120.5	4.79165	5
Ag00001aa111033_T001	Ag-2	Summer	127.1	4.84497	5
Ag00001aa111033_T001	Ag-3	Summer	138.6	4.93159	5
Ag00001aa111033_T001	Ag-1	Winter	170.8	5.14049	5
Ag00001aa111033_T001	Ag-2	Winter	137.8	4.9258	5
Ag00001aa111033_T001	Ag-3	Winter	160.3	5.07705	5
Ag00001aa018628_T001	Ag-1	Summer	106.5	4.66814	5
Ag00001aa018628_T001	Ag-2	Summer	118.1	4.77153	5
Ag00001aa018628_T001	Ag-3	Summer	114.7	4.74232	5
Ag00001aa018628_T001	Ag-1	Winter	74.3	4.30811	5
Ag00001aa018628_T001	Ag-2	Winter	91.7	4.51852	5
Ag00001aa018628_T001	Ag-3	Winter	86.7	4.46245	5
Ag00001aa066684_T001	Ag-1	Summer	305.4	5.72162	5
Ag00001aa066684_T001	Ag-2	Summer	284.4	5.65038	5
Ag00001aa066684_T001	Ag-3	Summer	427.2	6.05725	5
Ag00001aa066684_T001	Ag-1	Winter	234.5	5.45746	5
Ag00001aa066684_T001	Ag-2	Winter	283.7	5.64792	5
Ag00001aa066684_T001	Ag-3	Winter	270.6	5.60064	5
Ag00001aa006587_T001	Ag-1	Summer	276.8	5.6233	5
Ag00001aa006587_T001	Ag-2	Summer	297.6	5.69575	5
Ag00001aa006587_T001	Ag-3	Summer	374.2	5.92479	5
Ag00001aa006587_T001	Ag-1	Winter	279.6	5.63336	5
Ag00001aa006587_T001	Ag-2	Winter	220.6	5.39635	5
Ag00001aa006587_T001	Ag-3	Winter	300.5	5.70545	5
Ag00001aa050402_T001	Ag-1	Summer	81.5	4.4006	5
Ag00001aa050402_T001	Ag-2	Summer	80.7	4.39074	5
Ag00001aa050402_T001	Ag-3	Summer	92.3	4.52504	5
Ag00001aa050402_T001	Ag-1	Winter	100.9	4.61413	5
Ag00001aa050402_T001	Ag-2	Winter	89	4.48864	5
Ag00001aa050402_T001	Ag-3	Winter	72.9	4.28909	5
Ag00001aa078522_T001	Ag-1	Summer	24.5	3.19867	5
Ag00001aa078522_T001	Ag-2	Summer	41.5	3.72569	5
Ag00001aa078522_T001	Ag-3	Summer	27.8	3.32504	5
Ag00001aa078522_T001	Ag-1	Winter	30.1	3.40453	5
Ag00001aa078522_T001	Ag-2	Winter	27.1	3.29953	5
Ag00001aa078522_T001	Ag-3	Winter	40.8	3.70868	5
Ag00001aa053449_T001	Ag-1	Summer	65.5	4.18205	5
Ag00001aa053449_T001	Ag-2	Summer	45.4	3.81551	5
Ag00001aa053449_T001	Ag-3	Summer	34.1	3.5293	5
Ag00001aa053449_T001	Ag-1	Winter	21.8	3.08191	5
Ag00001aa053449_T001	Ag-2	Winter	27.4	3.31054	5
Ag00001aa053449_T001	Ag-3	Winter	25.9	3.25424	5
Ag00001aa025369_T001	Ag-1	Summer	108.3	4.68491	5
Ag00001aa025369_T001	Ag-2	Summer	107.3	4.67563	5
Ag00001aa025369_T001	Ag-3	Summer	94.9	4.55282	5
Ag00001aa025369_T001	Ag-1	Winter	120.3	4.78999	5
Ag00001aa025369_T001	Ag-2	Winter	113.5	4.7318	5
Ag00001aa025369_T001	Ag-3	Winter	105.5	4.65871	5
Ag00001aa096269_T002	Ag-1	Summer	35.5	3.56953	5
Ag00001aa096269_T002	Ag-2	Summer	37.2	3.61631	5
Ag00001aa096269_T002	Ag-3	Summer	58.4	4.06732	5
Ag00001aa096269_T002	Ag-1	Winter	20.9	3.03975	5
Ag00001aa096269_T002	Ag-2	Winter	29.7	3.39115	5
Ag00001aa096269_T002	Ag-3	Winter	25.1	3.22287	5
Ag00001aa035417_T001	Ag-1	Summer	26.9	3.29213	5
Ag00001aa035417_T001	Ag-2	Summer	17.9	2.8848	5
Ag00001aa035417_T001	Ag-3	Summer	24.5	3.19867	5
Ag00001aa035417_T001	Ag-1	Winter	5.9	1.77495	5
Ag00001aa035417_T001	Ag-2	Winter	19.6	2.97553	5
Ag00001aa035417_T001	Ag-3	Winter	23.7	3.16548	5
Ag00001aa052408_T001	Ag-1	Summer	124.5	4.82431	5
Ag00001aa052408_T001	Ag-2	Summer	124.1	4.82109	5
Ag00001aa052408_T001	Ag-3	Summer	137.3	4.92217	5
Ag00001aa052408_T001	Ag-1	Winter	79.3	4.37324	5
Ag00001aa052408_T001	Ag-2	Winter	95.5	4.55913	5
Ag00001aa052408_T001	Ag-3	Winter	99.6	4.60116	5
Ag00001aa037792_T001	Ag-1	Summer	283.6	5.64756	5
Ag00001aa037792_T001	Ag-2	Summer	408.9	6.01347	5
Ag00001aa037792_T001	Ag-3	Summer	211	5.35186	5
Ag00001aa037792_T001	Ag-1	Winter	394.6	5.97787	5
Ag00001aa037792_T001	Ag-2	Winter	280.6	5.63693	5
Ag00001aa037792_T001	Ag-3	Winter	314.9	5.75226	5
Ag00001aa078616_T001	Ag-1	Summer	20.2	3.00568	5
Ag00001aa078616_T001	Ag-2	Summer	16.3	2.79117	5
Ag00001aa078616_T001	Ag-3	Summer	21	3.04452	5
Ag00001aa078616_T001	Ag-1	Winter	20.9	3.03975	5
Ag00001aa078616_T001	Ag-2	Winter	11.5	2.44235	5
Ag00001aa078616_T001	Ag-3	Winter	8.2	2.10413	5
Ag00001aa052062_T001	Ag-1	Summer	38.3	3.64545	5
Ag00001aa052062_T001	Ag-2	Summer	42.4	3.74715	5
Ag00001aa052062_T001	Ag-3	Summer	40	3.68888	5
Ag00001aa052062_T001	Ag-1	Winter	46	3.82864	5
Ag00001aa052062_T001	Ag-2	Winter	49.1	3.89386	5
Ag00001aa052062_T001	Ag-3	Winter	42.6	3.75185	5
Ag00001aa042463_T001	Ag-1	Summer	177.5	5.17897	5
Ag00001aa042463_T001	Ag-2	Summer	223.9	5.4112	5
Ag00001aa042463_T001	Ag-3	Summer	272.9	5.60911	5
Ag00001aa042463_T001	Ag-1	Winter	224.2	5.41254	5
Ag00001aa042463_T001	Ag-2	Winter	194.3	5.2694	5
Ag00001aa042463_T001	Ag-3	Winter	229.3	5.43503	5
Ag00001aa008892_T003	Ag-1	Summer	84.8	4.4403	5
Ag00001aa008892_T003	Ag-2	Summer	96.9	4.57368	5
Ag00001aa008892_T003	Ag-3	Summer	136	4.91265	5
Ag00001aa008892_T003	Ag-1	Winter	58.1	4.06217	5
Ag00001aa008892_T003	Ag-2	Winter	46.5	3.83945	5
Ag00001aa008892_T003	Ag-3	Winter	55.4	4.01458	5
Ag00001aa015003_T001	Ag-1	Summer	115.8	4.75186	5
Ag00001aa015003_T001	Ag-2	Summer	47.9	3.86912	5
Ag00001aa015003_T001	Ag-3	Summer	30.4	3.41444	5
Ag00001aa015003_T001	Ag-1	Winter	185.8	5.22467	5
Ag00001aa015003_T001	Ag-2	Winter	51.1	3.93378	5
Ag00001aa015003_T001	Ag-3	Winter	116	4.75359	5
Ag00001aa153345_T001	Ag-1	Summer	285.4	5.65389	5
Ag00001aa153345_T001	Ag-2	Summer	274.3	5.61422	5
Ag00001aa153345_T001	Ag-3	Summer	279.1	5.63157	5
Ag00001aa153345_T001	Ag-1	Winter	254.8	5.54048	5
Ag00001aa153345_T001	Ag-2	Winter	219.6	5.39181	5
Ag00001aa153345_T001	Ag-3	Winter	246.6	5.50777	5
Ag00001aa005724_T001	Ag-1	Summer	76.6	4.3386	5
Ag00001aa005724_T001	Ag-2	Summer	59.2	4.08092	5
Ag00001aa005724_T001	Ag-3	Summer	83	4.41884	5
Ag00001aa005724_T001	Ag-1	Winter	39.5	3.6763	5
Ag00001aa005724_T001	Ag-2	Winter	43	3.7612	5
Ag00001aa005724_T001	Ag-3	Winter	56.8	4.03954	5
Ag00001aa104619_T001	Ag-1	Summer	118.7	4.7766	5
Ag00001aa104619_T001	Ag-2	Summer	116.4	4.75703	5
Ag00001aa104619_T001	Ag-3	Summer	61.6	4.12066	5
Ag00001aa104619_T001	Ag-1	Winter	97	4.57471	5
Ag00001aa104619_T001	Ag-2	Winter	114.4	4.7397	5
Ag00001aa104619_T001	Ag-3	Winter	131.9	4.88204	5
Ag00001aa027861_T005	Ag-1	Summer	146.9	4.98975	5
Ag00001aa027861_T005	Ag-2	Summer	140.9	4.94805	5
Ag00001aa027861_T005	Ag-3	Summer	109.2	4.69318	5
Ag00001aa027861_T005	Ag-1	Winter	133.9	4.89709	5
Ag00001aa027861_T005	Ag-2	Winter	150.1	5.0113	5
Ag00001aa027861_T005	Ag-3	Winter	131	4.8752	5
Ag00001aa149306_T004	Ag-1	Summer	149.4	5.00663	5
Ag00001aa149306_T004	Ag-2	Summer	113.2	4.72916	5
Ag00001aa149306_T004	Ag-3	Summer	141.3	4.95089	5
Ag00001aa149306_T004	Ag-1	Winter	107.4	4.67656	5
Ag00001aa149306_T004	Ag-2	Winter	59.6	4.08766	5
Ag00001aa149306_T004	Ag-3	Winter	119.1	4.77996	5
Ag00001aa017650_T001	Ag-1	Summer	28	3.3322	5
Ag00001aa017650_T001	Ag-2	Summer	20.4	3.01553	5
Ag00001aa017650_T001	Ag-3	Summer	31	3.43399	5
Ag00001aa017650_T001	Ag-1	Winter	238.9	5.47605	5
Ag00001aa017650_T001	Ag-2	Winter	77.2	4.3464	5
Ag00001aa017650_T001	Ag-3	Winter	31	3.43399	5
Ag00001aa071693_T001	Ag-1	Summer	29.2	3.37417	5
Ag00001aa071693_T001	Ag-2	Summer	29.9	3.39786	5
Ag00001aa071693_T001	Ag-3	Summer	25.9	3.25424	5
Ag00001aa071693_T001	Ag-1	Winter	187.9	5.23591	5
Ag00001aa071693_T001	Ag-2	Winter	192.6	5.26062	5
Ag00001aa071693_T001	Ag-3	Winter	155.2	5.04471	5
Ag00001aa064379_T001	Ag-1	Summer	34.1	3.5293	5
Ag00001aa064379_T001	Ag-2	Summer	39.6	3.67883	5
Ag00001aa064379_T001	Ag-3	Summer	51.5	3.94158	5
Ag00001aa064379_T001	Ag-1	Winter	53.4	3.97781	5
Ag00001aa064379_T001	Ag-2	Winter	49.6	3.90399	5
Ag00001aa064379_T001	Ag-3	Winter	41.3	3.72086	5
Ag00001aa022365_T001	Ag-1	Summer	80.1	4.38328	5
Ag00001aa022365_T001	Ag-2	Summer	73.7	4.3	5
Ag00001aa022365_T001	Ag-3	Summer	77.7	4.35286	5
Ag00001aa022365_T001	Ag-1	Winter	95.9	4.56331	5
Ag00001aa022365_T001	Ag-2	Winter	110.1	4.70139	5
Ag00001aa022365_T001	Ag-3	Winter	86.5	4.46014	5
Ag00001aa083065_T001	Ag-1	Summer	80	4.38203	5
Ag00001aa083065_T001	Ag-2	Summer	73.3	4.29456	5
Ag00001aa083065_T001	Ag-3	Summer	42.3	3.74479	5
Ag00001aa083065_T001	Ag-1	Winter	49.3	3.89792	5
Ag00001aa083065_T001	Ag-2	Winter	48	3.8712	5
Ag00001aa083065_T001	Ag-3	Winter	42.1	3.74005	5
Ag00001aa052350_T001	Ag-1	Summer	83.6	4.42604	5
Ag00001aa052350_T001	Ag-2	Summer	72.8	4.28772	5
Ag00001aa052350_T001	Ag-3	Summer	94.6	4.54966	5
Ag00001aa052350_T001	Ag-1	Winter	64	4.15888	5
Ag00001aa052350_T001	Ag-2	Winter	79.9	4.38078	5
Ag00001aa052350_T001	Ag-3	Winter	89.1	4.48976	5
Ag00001aa045952_T001	Ag-1	Summer	164	5.09987	5
Ag00001aa045952_T001	Ag-2	Summer	192	5.2575	5
Ag00001aa045952_T001	Ag-3	Summer	183.4	5.21167	5
Ag00001aa045952_T001	Ag-1	Winter	184.6	5.21819	5
Ag00001aa045952_T001	Ag-2	Winter	194	5.26786	5
Ag00001aa045952_T001	Ag-3	Winter	212.7	5.35988	5
Ag00001aa135523_T001	Ag-1	Summer	203.7	5.31665	5
Ag00001aa135523_T001	Ag-2	Summer	206	5.32788	5
Ag00001aa135523_T001	Ag-3	Summer	178.5	5.18459	5
Ag00001aa135523_T001	Ag-1	Winter	117.1	4.76303	5
Ag00001aa135523_T001	Ag-2	Winter	105.5	4.65871	5
Ag00001aa135523_T001	Ag-3	Winter	112.7	4.72473	5
Ag00001aa032943_T001	Ag-1	Summer	88.6	4.48413	5
Ag00001aa032943_T001	Ag-2	Summer	89.1	4.48976	5
Ag00001aa032943_T001	Ag-3	Summer	123.2	4.81381	5
Ag00001aa032943_T001	Ag-1	Winter	86.7	4.46245	5
Ag00001aa032943_T001	Ag-2	Winter	86.7	4.46245	5
Ag00001aa032943_T001	Ag-3	Winter	83.2	4.42125	5
Ag00001aa126282_T001	Ag-1	Summer	104.8	4.65205	5
Ag00001aa126282_T001	Ag-2	Summer	117.4	4.76559	5
Ag00001aa126282_T001	Ag-3	Summer	149.5	5.0073	5
Ag00001aa126282_T001	Ag-1	Winter	95	4.55388	5
Ag00001aa126282_T001	Ag-2	Winter	90.1	4.50092	5
Ag00001aa126282_T001	Ag-3	Winter	90	4.49981	5
Ag00001aa013303_T001	Ag-1	Summer	103.9	4.64343	5
Ag00001aa013303_T001	Ag-2	Summer	99.6	4.60116	5
Ag00001aa013303_T001	Ag-3	Summer	80.2	4.38452	5
Ag00001aa013303_T001	Ag-1	Winter	165.2	5.10716	5
Ag00001aa013303_T001	Ag-2	Winter	140.9	4.94805	5
Ag00001aa013303_T001	Ag-3	Winter	110.6	4.70592	5
Ag00001aa065860_T001	Ag-1	Summer	8.1	2.09186	5
Ag00001aa065860_T001	Ag-2	Summer	14.5	2.67415	5
Ag00001aa065860_T001	Ag-3	Summer	12.7	2.5416	5
Ag00001aa065860_T001	Ag-1	Winter	11.2	2.41591	5
Ag00001aa065860_T001	Ag-2	Winter	8.1	2.09186	5
Ag00001aa065860_T001	Ag-3	Winter	8.9	2.18605	5
Ag00001aa001753_T001	Ag-1	Summer	66.6	4.1987	5
Ag00001aa001753_T001	Ag-2	Summer	66.2	4.19268	5
Ag00001aa001753_T001	Ag-3	Summer	73.6	4.29865	5
Ag00001aa001753_T001	Ag-1	Winter	66.1	4.19117	5
Ag00001aa001753_T001	Ag-2	Winter	72	4.27667	5
Ag00001aa001753_T001	Ag-3	Winter	73.8	4.30136	5
Ag00001aa016173_T001	Ag-1	Summer	164.3	5.10169	5
Ag00001aa016173_T001	Ag-2	Summer	159.1	5.06953	5
Ag00001aa016173_T001	Ag-3	Summer	127.2	4.84576	5
Ag00001aa016173_T001	Ag-1	Winter	202.3	5.30975	5
Ag00001aa016173_T001	Ag-2	Winter	123.7	4.81786	5
Ag00001aa016173_T001	Ag-3	Winter	174.7	5.16307	5
Ag00001aa133916_T001	Ag-1	Summer	70	4.2485	5
Ag00001aa133916_T001	Ag-2	Summer	77.2	4.3464	5
Ag00001aa133916_T001	Ag-3	Summer	89.3	4.492	5
Ag00001aa133916_T001	Ag-1	Winter	70.8	4.25986	5
Ag00001aa133916_T001	Ag-2	Winter	54.1	3.99083	5
Ag00001aa133916_T001	Ag-3	Winter	62.7	4.13836	5
Ag00001aa061758_T001	Ag-1	Summer	41.2	3.71844	5
Ag00001aa061758_T001	Ag-2	Summer	31.2	3.44042	5
Ag00001aa061758_T001	Ag-3	Summer	28.3	3.34286	5
Ag00001aa061758_T001	Ag-1	Winter	30.4	3.41444	5
Ag00001aa061758_T001	Ag-2	Winter	22.9	3.13114	5
Ag00001aa061758_T001	Ag-3	Winter	34.8	3.54962	5
Ag00001aa004447_T001	Ag-1	Summer	30.8	3.42751	5
Ag00001aa004447_T001	Ag-2	Summer	27.5	3.31419	5
Ag00001aa004447_T001	Ag-3	Summer	39.8	3.68387	5
Ag00001aa004447_T001	Ag-1	Winter	17.4	2.85647	5
Ag00001aa004447_T001	Ag-2	Winter	22	3.09104	5
Ag00001aa004447_T001	Ag-3	Winter	25.7	3.24649	5
Ag00001aa081289_T001	Ag-1	Summer	329.2	5.79667	5
Ag00001aa081289_T001	Ag-2	Summer	298.5	5.69877	5
Ag00001aa081289_T001	Ag-3	Summer	461.6	6.1347	5
Ag00001aa081289_T001	Ag-1	Winter	217.7	5.38312	5
Ag00001aa081289_T001	Ag-2	Winter	186.7	5.2295	5
Ag00001aa081289_T001	Ag-3	Winter	386.7	5.95765	5
Ag00001aa080696_T001	Ag-1	Summer	90.5	4.50535	5
Ag00001aa080696_T001	Ag-2	Summer	56.4	4.03247	5
Ag00001aa080696_T001	Ag-3	Summer	46.9	3.84802	5
Ag00001aa080696_T001	Ag-1	Winter	38	3.63759	5
Ag00001aa080696_T001	Ag-2	Winter	35.5	3.56953	5
Ag00001aa080696_T001	Ag-3	Winter	31.1	3.43721	5
Ag00001aa065279_T001	Ag-1	Summer	18.7	2.92852	5
Ag00001aa065279_T001	Ag-2	Summer	27	3.29584	5
Ag00001aa065279_T001	Ag-3	Summer	32.1	3.46886	5
Ag00001aa065279_T001	Ag-1	Winter	28.6	3.35341	5
Ag00001aa065279_T001	Ag-2	Winter	29.8	3.39451	5
Ag00001aa065279_T001	Ag-3	Winter	29.5	3.38439	5
Ag00001aa085261_T002	Ag-1	Summer	231.7	5.44544	5
Ag00001aa085261_T002	Ag-2	Summer	169.1	5.13049	5
Ag00001aa085261_T002	Ag-3	Summer	68.3	4.22391	5
Ag00001aa085261_T002	Ag-1	Winter	122.7	4.80974	5
Ag00001aa085261_T002	Ag-2	Winter	109.1	4.69226	5
Ag00001aa085261_T002	Ag-3	Winter	101.3	4.61809	5
Ag00001aa011358_T001	Ag-1	Summer	40.5	3.7013	5
Ag00001aa011358_T001	Ag-2	Summer	28.1	3.33577	5
Ag00001aa011358_T001	Ag-3	Summer	52.1	3.95316	5
Ag00001aa011358_T001	Ag-1	Winter	57.8	4.05699	5
Ag00001aa011358_T001	Ag-2	Winter	40	3.68888	5
Ag00001aa011358_T001	Ag-3	Winter	43	3.7612	5
Ag00001aa012476_T001	Ag-1	Summer	254.2	5.53812	5
Ag00001aa012476_T001	Ag-2	Summer	183.6	5.21276	5
Ag00001aa012476_T001	Ag-3	Summer	194.1	5.26837	5
Ag00001aa012476_T001	Ag-1	Winter	124.2	4.82189	5
Ag00001aa012476_T001	Ag-2	Winter	146.2	4.98498	5
Ag00001aa012476_T001	Ag-3	Winter	156.3	5.05178	5
Ag00001aa154100_T001	Ag-1	Summer	80.1	4.38328	5
Ag00001aa154100_T001	Ag-2	Summer	118.1	4.77153	5
Ag00001aa154100_T001	Ag-3	Summer	89.2	4.49088	5
Ag00001aa154100_T001	Ag-1	Winter	155.4	5.046	5
Ag00001aa154100_T001	Ag-2	Winter	78.6	4.36437	5
Ag00001aa154100_T001	Ag-3	Winter	182.3	5.20565	5
Ag00001aa015725_T005	Ag-1	Summer	26.1	3.26194	5
Ag00001aa015725_T005	Ag-2	Summer	33.9	3.52342	5
Ag00001aa015725_T005	Ag-3	Summer	40.1	3.69138	5
Ag00001aa015725_T005	Ag-1	Winter	25.4	3.23475	5
Ag00001aa015725_T005	Ag-2	Winter	24.3	3.19048	5
Ag00001aa015725_T005	Ag-3	Winter	30.1	3.40453	5
Ag00001aa052006_T002	Ag-1	Summer	192	5.2575	5
Ag00001aa052006_T002	Ag-2	Summer	184	5.21494	5
Ag00001aa052006_T002	Ag-3	Summer	92.9	4.53152	5
Ag00001aa052006_T002	Ag-1	Winter	64.3	4.16356	5
Ag00001aa052006_T002	Ag-2	Winter	79.4	4.3745	5
Ag00001aa052006_T002	Ag-3	Winter	79.2	4.37198	5
Ag00001aa150036_T001	Ag-1	Summer	235.7	5.46256	5
Ag00001aa150036_T001	Ag-2	Summer	188.2	5.23751	5
Ag00001aa150036_T001	Ag-3	Summer	238.6	5.47479	5
Ag00001aa150036_T001	Ag-1	Winter	143.9	4.96912	5
Ag00001aa150036_T001	Ag-2	Winter	134.9	4.90453	5
Ag00001aa150036_T001	Ag-3	Winter	205.6	5.32593	5
Ag00001aa150311_T001	Ag-1	Summer	81.9	4.4055	5
Ag00001aa150311_T001	Ag-2	Summer	132.4	4.88583	5
Ag00001aa150311_T001	Ag-3	Summer	120	4.78749	5
Ag00001aa150311_T001	Ag-1	Winter	160.2	5.07642	5
Ag00001aa150311_T001	Ag-2	Winter	82.7	4.41522	5
Ag00001aa150311_T001	Ag-3	Winter	426.7	6.05608	5
Ag00001aa046981_T002	Ag-1	Summer	61.6	4.12066	5
Ag00001aa046981_T002	Ag-2	Summer	77.5	4.35028	5
Ag00001aa046981_T002	Ag-3	Summer	97.8	4.58292	5
Ag00001aa046981_T002	Ag-1	Winter	67.8	4.21656	5
Ag00001aa046981_T002	Ag-2	Winter	44.6	3.79773	5
Ag00001aa046981_T002	Ag-3	Winter	53.2	3.97406	5
Ag00001aa003988_T002	Ag-1	Summer	57	4.04305	5
Ag00001aa003988_T002	Ag-2	Summer	71	4.26268	5
Ag00001aa003988_T002	Ag-3	Summer	71.7	4.27249	5
Ag00001aa003988_T002	Ag-1	Winter	40.7	3.70623	5
Ag00001aa003988_T002	Ag-2	Winter	49.3	3.89792	5
Ag00001aa003988_T002	Ag-3	Winter	47	3.85015	5
Ag00001aa007138_T002	Ag-1	Summer	177.8	5.18066	5
Ag00001aa007138_T002	Ag-2	Summer	166	5.11199	5
Ag00001aa007138_T002	Ag-3	Summer	196.1	5.27862	5
Ag00001aa007138_T002	Ag-1	Winter	187.3	5.23271	5
Ag00001aa007138_T002	Ag-2	Winter	132.1	4.88356	5
Ag00001aa007138_T002	Ag-3	Winter	192.9	5.26217	5
Ag00001aa028867_T001	Ag-1	Summer	30.5	3.41773	5
Ag00001aa028867_T001	Ag-2	Summer	32.4	3.47816	5
Ag00001aa028867_T001	Ag-3	Summer	37.9	3.63495	5
Ag00001aa028867_T001	Ag-1	Winter	30.7	3.42426	5
Ag00001aa028867_T001	Ag-2	Winter	23.5	3.157	5
Ag00001aa028867_T001	Ag-3	Winter	24.4	3.19458	5
Ag00001aa042509_T001	Ag-1	Summer	47.2	3.85439	5
Ag00001aa042509_T001	Ag-2	Summer	35.9	3.58074	5
Ag00001aa042509_T001	Ag-3	Summer	50.5	3.92197	5
Ag00001aa042509_T001	Ag-1	Winter	21.2	3.054	5
Ag00001aa042509_T001	Ag-2	Winter	36	3.58352	5
Ag00001aa042509_T001	Ag-3	Winter	37.7	3.62966	5
Ag00001aa008148_T001	Ag-1	Summer	193.6	5.26579	5
Ag00001aa008148_T001	Ag-2	Summer	179.9	5.1924	5
Ag00001aa008148_T001	Ag-3	Summer	249.9	5.52106	5
Ag00001aa008148_T001	Ag-1	Winter	69.6	4.24276	5
Ag00001aa008148_T001	Ag-2	Winter	99.2	4.59714	5
Ag00001aa008148_T001	Ag-3	Winter	111.5	4.71402	5
Ag00001aa157588_T001	Ag-1	Summer	22.5	3.11352	5
Ag00001aa157588_T001	Ag-2	Summer	38.3	3.64545	5
Ag00001aa157588_T001	Ag-3	Summer	38.5	3.65066	5
Ag00001aa157588_T001	Ag-1	Winter	32.1	3.46886	5
Ag00001aa157588_T001	Ag-2	Winter	28.5	3.3499	5
Ag00001aa157588_T001	Ag-3	Winter	57.6	4.05352	5
Ag00001aa085927_T001	Ag-1	Summer	60.1	4.09601	5
Ag00001aa085927_T001	Ag-2	Summer	65.8	4.18662	5
Ag00001aa085927_T001	Ag-3	Summer	69.1	4.23555	5
Ag00001aa085927_T001	Ag-1	Winter	46.9	3.84802	5
Ag00001aa085927_T001	Ag-2	Winter	60	4.09434	5
Ag00001aa085927_T001	Ag-3	Winter	54.3	3.99452	5
Ag00001aa055678_T001	Ag-1	Summer	74.8	4.31482	5
Ag00001aa055678_T001	Ag-2	Summer	81.1	4.39568	5
Ag00001aa055678_T001	Ag-3	Summer	65.4	4.18052	5
Ag00001aa055678_T001	Ag-1	Winter	96.7	4.57161	5
Ag00001aa055678_T001	Ag-2	Winter	97.7	4.5819	5
Ag00001aa055678_T001	Ag-3	Winter	98	4.58497	5
Ag00001aa137598_T001	Ag-1	Summer	269	5.59471	5
Ag00001aa137598_T001	Ag-2	Summer	343.6	5.83948	5
Ag00001aa137598_T001	Ag-3	Summer	231.4	5.44415	5
Ag00001aa137598_T001	Ag-1	Winter	502.9	6.22039	5
Ag00001aa137598_T001	Ag-2	Winter	400.7	5.99321	5
Ag00001aa137598_T001	Ag-3	Winter	524.9	6.26321	5
Ag00001aa045425_T001	Ag-1	Summer	115.3	4.74754	5
Ag00001aa045425_T001	Ag-2	Summer	165.7	5.11018	5
Ag00001aa045425_T001	Ag-3	Summer	119.4	4.78248	5
Ag00001aa045425_T001	Ag-1	Winter	190.8	5.25123	5
Ag00001aa045425_T001	Ag-2	Winter	153.7	5.035	5
Ag00001aa045425_T001	Ag-3	Winter	204.7	5.32155	5
Ag00001aa022920_T001	Ag-1	Summer	34.8	3.54962	5
Ag00001aa022920_T001	Ag-2	Summer	29.9	3.39786	5
Ag00001aa022920_T001	Ag-3	Summer	43.7	3.77735	5
Ag00001aa022920_T001	Ag-1	Winter	141.6	4.95301	5
Ag00001aa022920_T001	Ag-2	Winter	101	4.61512	5
Ag00001aa022920_T001	Ag-3	Winter	57.4	4.05004	5
Ag00001aa106588_T001	Ag-1	Summer	131.9	4.88204	5
Ag00001aa106588_T001	Ag-2	Summer	152.8	5.02913	5
Ag00001aa106588_T001	Ag-3	Summer	158.1	5.06323	5
Ag00001aa106588_T001	Ag-1	Winter	171.9	5.14691	5
Ag00001aa106588_T001	Ag-2	Winter	148.6	5.00126	5
Ag00001aa106588_T001	Ag-3	Winter	173	5.15329	5
Ag00001aa123818_T002	Ag-1	Summer	106.5	4.66814	5
Ag00001aa123818_T002	Ag-2	Summer	86.3	4.45783	5
Ag00001aa123818_T002	Ag-3	Summer	86.9	4.46476	5
Ag00001aa123818_T002	Ag-1	Winter	56.6	4.03601	5
Ag00001aa123818_T002	Ag-2	Winter	41.7	3.7305	5
Ag00001aa123818_T002	Ag-3	Winter	49.7	3.906	5
Ag00001aa083245_T002	Ag-1	Summer	101.5	4.62006	5
Ag00001aa083245_T002	Ag-2	Summer	107.9	4.6812	5
Ag00001aa083245_T002	Ag-3	Summer	116.4	4.75703	5
Ag00001aa083245_T002	Ag-1	Winter	136.9	4.91925	5
Ag00001aa083245_T002	Ag-2	Winter	100.3	4.60817	5
Ag00001aa083245_T002	Ag-3	Winter	94.5	4.5486	5
Ag00001aa031577_T002	Ag-1	Summer	121.5	4.79991	5
Ag00001aa031577_T002	Ag-2	Summer	103.6	4.64054	5
Ag00001aa031577_T002	Ag-3	Summer	109.3	4.6941	5
Ag00001aa031577_T002	Ag-1	Winter	104.7	4.6511	5
Ag00001aa031577_T002	Ag-2	Winter	100.5	4.61016	5
Ag00001aa031577_T002	Ag-3	Winter	98.4	4.58904	5
Ag00001aa106225_T001	Ag-1	Summer	320.9	5.77113	5
Ag00001aa106225_T001	Ag-2	Summer	337.1	5.82038	5
Ag00001aa106225_T001	Ag-3	Summer	478.8	6.17128	5
Ag00001aa106225_T001	Ag-1	Winter	352.7	5.86562	5
Ag00001aa106225_T001	Ag-2	Winter	332.4	5.80634	5
Ag00001aa106225_T001	Ag-3	Winter	284.5	5.65073	5
Ag00001aa025443_T001	Ag-1	Summer	53.3	3.97594	5
Ag00001aa025443_T001	Ag-2	Summer	54.6	4.00003	5
Ag00001aa025443_T001	Ag-3	Summer	51	3.93183	5
Ag00001aa025443_T001	Ag-1	Winter	54.9	4.00551	5
Ag00001aa025443_T001	Ag-2	Winter	42.3	3.74479	5
Ag00001aa025443_T001	Ag-3	Winter	42.1	3.74005	5
Ag00001aa002920_T002	Ag-1	Summer	152.2	5.0252	5
Ag00001aa002920_T002	Ag-2	Summer	156.8	5.05497	5
Ag00001aa002920_T002	Ag-3	Summer	140.1	4.94236	5
Ag00001aa002920_T002	Ag-1	Winter	119.7	4.78499	5
Ag00001aa002920_T002	Ag-2	Winter	117.5	4.76644	5
Ag00001aa002920_T002	Ag-3	Winter	144.1	4.97051	5
Ag00001aa115192_T001	Ag-1	Summer	142.6	4.96004	5
Ag00001aa115192_T001	Ag-2	Summer	140.2	4.94307	5
Ag00001aa115192_T001	Ag-3	Summer	124.2	4.82189	5
Ag00001aa115192_T001	Ag-1	Winter	97	4.57471	5
Ag00001aa115192_T001	Ag-2	Winter	101.1	4.61611	5
Ag00001aa115192_T001	Ag-3	Winter	117.1	4.76303	5
Ag00001aa009787_T001	Ag-1	Summer	12.5	2.52573	5
Ag00001aa009787_T001	Ag-2	Summer	7.9	2.06686	5
Ag00001aa009787_T001	Ag-3	Summer	11.9	2.47654	5
Ag00001aa009787_T001	Ag-1	Winter	0	-13.8155	5
Ag00001aa009787_T001	Ag-2	Winter	9.6	2.26176	5
Ag00001aa009787_T001	Ag-3	Winter	12	2.48491	5
Ag00001aa007270_T001	Ag-1	Summer	486.2	6.18662	5
Ag00001aa007270_T001	Ag-2	Summer	418.7	6.03715	5
Ag00001aa007270_T001	Ag-3	Summer	481.6	6.17711	5
Ag00001aa007270_T001	Ag-1	Winter	231.2	5.44328	5
Ag00001aa007270_T001	Ag-2	Winter	193	5.26269	5
Ag00001aa007270_T001	Ag-3	Winter	304	5.71703	5
Ag00001aa004627_T001	Ag-1	Summer	168.9	5.12931	5
Ag00001aa004627_T001	Ag-2	Summer	170.1	5.13639	5
Ag00001aa004627_T001	Ag-3	Summer	181.9	5.20346	5
Ag00001aa004627_T001	Ag-1	Winter	182.6	5.2073	5
Ag00001aa004627_T001	Ag-2	Winter	151.4	5.01993	5
Ag00001aa004627_T001	Ag-3	Winter	138.8	4.93303	5
Ag00001aa105755_T001	Ag-1	Summer	17.5	2.8622	5
Ag00001aa105755_T001	Ag-2	Summer	20.7	3.03013	5
Ag00001aa105755_T001	Ag-3	Summer	22.2	3.10009	5
Ag00001aa105755_T001	Ag-1	Winter	18.6	2.92316	5
Ag00001aa105755_T001	Ag-2	Winter	17.5	2.8622	5
Ag00001aa105755_T001	Ag-3	Winter	14.6	2.68102	5
Ag00001aa154451_T002	Ag-1	Summer	25.2	3.22684	5
Ag00001aa154451_T002	Ag-2	Summer	52.2	3.95508	5
Ag00001aa154451_T002	Ag-3	Summer	50.9	3.92986	5
Ag00001aa154451_T002	Ag-1	Winter	64.9	4.17285	5
Ag00001aa154451_T002	Ag-2	Winter	24.3	3.19048	5
Ag00001aa154451_T002	Ag-3	Winter	119.3	4.78164	5
Ag00001aa068683_T001	Ag-1	Summer	154.8	5.04213	5
Ag00001aa068683_T001	Ag-2	Summer	188.4	5.23857	5
Ag00001aa068683_T001	Ag-3	Summer	108.3	4.68491	5
Ag00001aa068683_T001	Ag-1	Winter	153.4	5.03305	5
Ag00001aa068683_T001	Ag-2	Winter	186.9	5.23057	5
Ag00001aa068683_T001	Ag-3	Winter	131	4.8752	5
Ag00001aa017712_T001	Ag-1	Summer	546.6	6.30372	5
Ag00001aa017712_T001	Ag-2	Summer	540.4	6.29231	5
Ag00001aa017712_T001	Ag-3	Summer	527.1	6.26739	5
Ag00001aa017712_T001	Ag-1	Winter	455.1	6.12052	5
Ag00001aa017712_T001	Ag-2	Winter	426.1	6.05467	5
Ag00001aa017712_T001	Ag-3	Winter	416.9	6.03285	5
Ag00001aa119621_T002	Ag-1	Summer	47.3	3.85651	5
Ag00001aa119621_T002	Ag-2	Summer	47.1	3.85227	5
Ag00001aa119621_T002	Ag-3	Summer	53.8	3.98527	5
Ag00001aa119621_T002	Ag-1	Winter	52.5	3.96081	5
Ag00001aa119621_T002	Ag-2	Winter	47.2	3.85439	5
Ag00001aa119621_T002	Ag-3	Winter	33.9	3.52342	5
Ag00001aa037254_T001	Ag-1	Summer	109.7	4.69775	5
Ag00001aa037254_T001	Ag-2	Summer	121.6	4.80074	5
Ag00001aa037254_T001	Ag-3	Summer	89.4	4.49312	5
Ag00001aa037254_T001	Ag-1	Winter	89.1	4.48976	5
Ag00001aa037254_T001	Ag-2	Winter	80.2	4.38452	5
Ag00001aa037254_T001	Ag-3	Winter	96.9	4.57368	5
Ag00001aa106756_T001	Ag-1	Summer	100	4.60517	5
Ag00001aa106756_T001	Ag-2	Summer	95.6	4.56017	5
Ag00001aa106756_T001	Ag-3	Summer	125.4	4.83151	5
Ag00001aa106756_T001	Ag-1	Winter	93.8	4.54116	5
Ag00001aa106756_T001	Ag-2	Winter	80.1	4.38328	5
Ag00001aa106756_T001	Ag-3	Winter	94.3	4.54648	5
Ag00001aa016947_T001	Ag-1	Summer	430.7	6.06541	5
Ag00001aa016947_T001	Ag-2	Summer	450.8	6.11102	5
Ag00001aa016947_T001	Ag-3	Summer	517.3	6.24862	5
Ag00001aa016947_T001	Ag-1	Winter	269	5.59471	5
Ag00001aa016947_T001	Ag-2	Winter	307.5	5.72848	5
Ag00001aa016947_T001	Ag-3	Winter	294.3	5.6846	5
Ag00001aa116265_T001	Ag-1	Summer	39.7	3.68135	5
Ag00001aa116265_T001	Ag-2	Summer	40	3.68888	5
Ag00001aa116265_T001	Ag-3	Summer	33.9	3.52342	5
Ag00001aa116265_T001	Ag-1	Winter	37.2	3.61631	5
Ag00001aa116265_T001	Ag-2	Winter	34.4	3.53806	5
Ag00001aa116265_T001	Ag-3	Winter	27.5	3.31419	5
Ag00001aa145084_T001	Ag-1	Summer	386.7	5.95765	5
Ag00001aa145084_T001	Ag-2	Summer	373.1	5.92185	5
Ag00001aa145084_T001	Ag-3	Summer	531.7	6.27608	5
Ag00001aa145084_T001	Ag-1	Winter	400.8	5.99346	5
Ag00001aa145084_T001	Ag-2	Winter	417.4	6.03404	5
Ag00001aa145084_T001	Ag-3	Winter	443.1	6.0938	5
Ag00001aa151135_T001	Ag-1	Summer	25.3	3.2308	5
Ag00001aa151135_T001	Ag-2	Summer	25.6	3.24259	5
Ag00001aa151135_T001	Ag-3	Summer	34.8	3.54962	5
Ag00001aa151135_T001	Ag-1	Winter	21.8	3.08191	5
Ag00001aa151135_T001	Ag-2	Winter	22.2	3.10009	5
Ag00001aa151135_T001	Ag-3	Winter	32.4	3.47816	5
Ag00001aa037584_T001	Ag-1	Summer	24.8	3.21084	5
Ag00001aa037584_T001	Ag-2	Summer	30.9	3.43076	5
Ag00001aa037584_T001	Ag-3	Summer	23.5	3.157	5
Ag00001aa037584_T001	Ag-1	Winter	20.4	3.01553	5
Ag00001aa037584_T001	Ag-2	Winter	23.2	3.14415	5
Ag00001aa037584_T001	Ag-3	Winter	26.8	3.2884	5
Ag00001aa039547_T001	Ag-1	Summer	152	5.02388	5
Ag00001aa039547_T001	Ag-2	Summer	152.4	5.02651	5
Ag00001aa039547_T001	Ag-3	Summer	189.5	5.24439	5
Ag00001aa039547_T001	Ag-1	Winter	148.1	4.99789	5
Ag00001aa039547_T001	Ag-2	Winter	144.7	4.97466	5
Ag00001aa039547_T001	Ag-3	Winter	150.3	5.01263	5
Ag00001aa031067_T001	Ag-1	Summer	115.1	4.7458	5
Ag00001aa031067_T001	Ag-2	Summer	90.7	4.50756	5
Ag00001aa031067_T001	Ag-3	Summer	112.4	4.72206	5
Ag00001aa031067_T001	Ag-1	Winter	78.7	4.36564	5
Ag00001aa031067_T001	Ag-2	Winter	97.9	4.58395	5
Ag00001aa031067_T001	Ag-3	Winter	94	4.54329	5
Ag00001aa095936_T001	Ag-1	Summer	40.2	3.69387	5
Ag00001aa095936_T001	Ag-2	Summer	34.4	3.53806	5
Ag00001aa095936_T001	Ag-3	Summer	34.4	3.53806	5
Ag00001aa095936_T001	Ag-1	Winter	38.3	3.64545	5
Ag00001aa095936_T001	Ag-2	Winter	34.8	3.54962	5
Ag00001aa095936_T001	Ag-3	Winter	39.9	3.68638	5
Ag00001aa077512_T001	Ag-1	Summer	76.7	4.3399	5
Ag00001aa077512_T001	Ag-2	Summer	91.9	4.5207	5
Ag00001aa077512_T001	Ag-3	Summer	102.7	4.63181	5
Ag00001aa077512_T001	Ag-1	Winter	93.2	4.53475	5
Ag00001aa077512_T001	Ag-2	Winter	78.8	4.36691	5
Ag00001aa077512_T001	Ag-3	Winter	77.4	4.34899	5
Ag00001aa084542_T001	Ag-1	Summer	181.7	5.20236	5
Ag00001aa084542_T001	Ag-2	Summer	193.1	5.26321	5
Ag00001aa084542_T001	Ag-3	Summer	175.3	5.1665	5
Ag00001aa084542_T001	Ag-1	Winter	275.2	5.6175	5
Ag00001aa084542_T001	Ag-2	Winter	271.7	5.6047	5
Ag00001aa084542_T001	Ag-3	Winter	279.2	5.63193	5
Ag00001aa123175_T001	Ag-1	Summer	152	5.02388	5
Ag00001aa123175_T001	Ag-2	Summer	173.8	5.15791	5
Ag00001aa123175_T001	Ag-3	Summer	171.1	5.14225	5
Ag00001aa123175_T001	Ag-1	Winter	161	5.0814	5
Ag00001aa123175_T001	Ag-2	Winter	169.2	5.13108	5
Ag00001aa123175_T001	Ag-3	Winter	150.1	5.0113	5
Ag00001aa080385_T001	Ag-1	Summer	39.8	3.68387	5
Ag00001aa080385_T001	Ag-2	Summer	41.9	3.73529	5
Ag00001aa080385_T001	Ag-3	Summer	52.1	3.95316	5
Ag00001aa080385_T001	Ag-1	Winter	69.6	4.24276	5
Ag00001aa080385_T001	Ag-2	Winter	62.7	4.13836	5
Ag00001aa080385_T001	Ag-3	Winter	88.3	4.48074	5
Ag00001aa050364_T004	Ag-1	Summer	86.2	4.45667	5
Ag00001aa050364_T004	Ag-2	Summer	66.8	4.2017	5
Ag00001aa050364_T004	Ag-3	Summer	80.9	4.39321	5
Ag00001aa050364_T004	Ag-1	Winter	59.9	4.09268	5
Ag00001aa050364_T004	Ag-2	Winter	67.3	4.20916	5
Ag00001aa050364_T004	Ag-3	Winter	80.5	4.38826	5
Ag00001aa124608_T001	Ag-1	Summer	51.6	3.94352	5
Ag00001aa124608_T001	Ag-2	Summer	56.1	4.02714	5
Ag00001aa124608_T001	Ag-3	Summer	65.6	4.18358	5
Ag00001aa124608_T001	Ag-1	Winter	36.6	3.60005	5
Ag00001aa124608_T001	Ag-2	Winter	25.4	3.23475	5
Ag00001aa124608_T001	Ag-3	Winter	25.9	3.25424	5
Ag00001aa020414_T001	Ag-1	Summer	91.4	4.51525	5
Ag00001aa020414_T001	Ag-2	Summer	84.7	4.43912	5
Ag00001aa020414_T001	Ag-3	Summer	51.7	3.94546	5
Ag00001aa020414_T001	Ag-1	Winter	50.7	3.92593	5
Ag00001aa020414_T001	Ag-2	Winter	65.3	4.17899	5
Ag00001aa020414_T001	Ag-3	Winter	68.8	4.2312	5
Ag00001aa116387_T003	Ag-1	Summer	86.7	4.46245	5
Ag00001aa116387_T003	Ag-2	Summer	74	4.30407	5
Ag00001aa116387_T003	Ag-3	Summer	76.3	4.33467	5
Ag00001aa116387_T003	Ag-1	Winter	69.9	4.24707	5
Ag00001aa116387_T003	Ag-2	Winter	66.9	4.2032	5
Ag00001aa116387_T003	Ag-3	Winter	69.6	4.24276	5
Ag00001aa085080_T002	Ag-1	Summer	99.8	4.60317	5
Ag00001aa085080_T002	Ag-2	Summer	127.2	4.84576	5
Ag00001aa085080_T002	Ag-3	Summer	146.7	4.98839	5
Ag00001aa085080_T002	Ag-1	Winter	83.8	4.42843	5
Ag00001aa085080_T002	Ag-2	Winter	68.1	4.22098	5
Ag00001aa085080_T002	Ag-3	Winter	64.5	4.16667	5
Ag00001aa100182_T001	Ag-1	Summer	79.8	4.37952	5
Ag00001aa100182_T001	Ag-2	Summer	71.7	4.27249	5
Ag00001aa100182_T001	Ag-3	Summer	66.5	4.1972	5
Ag00001aa100182_T001	Ag-1	Winter	52.2	3.95508	5
Ag00001aa100182_T001	Ag-2	Winter	49.4	3.89995	5
Ag00001aa100182_T001	Ag-3	Winter	68.3	4.22391	5
Ag00001aa001264_T001	Ag-1	Summer	118	4.77068	5
Ag00001aa001264_T001	Ag-2	Summer	156.6	5.05369	5
Ag00001aa001264_T001	Ag-3	Summer	139.1	4.93519	5
Ag00001aa001264_T001	Ag-1	Winter	253.6	5.53576	5
Ag00001aa001264_T001	Ag-2	Winter	100	4.60517	5
Ag00001aa001264_T001	Ag-3	Winter	300	5.70378	5
Ag00001aa040830_T002	Ag-1	Summer	78.6	4.36437	5
Ag00001aa040830_T002	Ag-2	Summer	100.8	4.61314	5
Ag00001aa040830_T002	Ag-3	Summer	88.9	4.48751	5
Ag00001aa040830_T002	Ag-1	Winter	53.1	3.97218	5
Ag00001aa040830_T002	Ag-2	Winter	32.1	3.46886	5
Ag00001aa040830_T002	Ag-3	Winter	49.7	3.906	5
Ag00001aa028038_T001	Ag-1	Summer	431	6.06611	5
Ag00001aa028038_T001	Ag-2	Summer	383.2	5.94856	5
Ag00001aa028038_T001	Ag-3	Summer	457.1	6.1249	5
Ag00001aa028038_T001	Ag-1	Winter	195.2	5.27402	5
Ag00001aa028038_T001	Ag-2	Winter	232.6	5.44932	5
Ag00001aa028038_T001	Ag-3	Winter	274.8	5.61604	5
Ag00001aa001538_T001	Ag-1	Summer	85.1	4.44383	5
Ag00001aa001538_T001	Ag-2	Summer	80.5	4.38826	5
Ag00001aa001538_T001	Ag-3	Summer	47.3	3.85651	5
Ag00001aa001538_T001	Ag-1	Winter	33.6	3.51453	5
Ag00001aa001538_T001	Ag-2	Winter	33.9	3.52342	5
Ag00001aa001538_T001	Ag-3	Winter	41.9	3.73529	5
Ag00001aa039540_T001	Ag-1	Summer	158.6	5.06639	5
Ag00001aa039540_T001	Ag-2	Summer	160	5.07517	5
Ag00001aa039540_T001	Ag-3	Summer	249	5.51745	5
Ag00001aa039540_T001	Ag-1	Winter	110.3	4.7032	5
Ag00001aa039540_T001	Ag-2	Winter	123.3	4.81462	5
Ag00001aa039540_T001	Ag-3	Winter	134.2	4.89933	5
Ag00001aa148976_T001	Ag-1	Summer	144.7	4.97466	5
Ag00001aa148976_T001	Ag-2	Summer	145.9	4.98292	5
Ag00001aa148976_T001	Ag-3	Summer	150	5.01064	5
Ag00001aa148976_T001	Ag-1	Winter	174.3	5.16078	5
Ag00001aa148976_T001	Ag-2	Winter	138.7	4.93231	5
Ag00001aa148976_T001	Ag-3	Winter	140.4	4.9445	5
Ag00001aa050259_T001	Ag-1	Summer	17.7	2.87356	5
Ag00001aa050259_T001	Ag-2	Summer	8.7	2.16332	5
Ag00001aa050259_T001	Ag-3	Summer	23.9	3.17388	5
Ag00001aa050259_T001	Ag-1	Winter	26.8	3.2884	5
Ag00001aa050259_T001	Ag-2	Winter	31.3	3.44362	5
Ag00001aa050259_T001	Ag-3	Winter	13.3	2.58776	5
Ag00001aa009489_T001	Ag-1	Summer	27.2	3.30322	5
Ag00001aa009489_T001	Ag-2	Summer	28.6	3.35341	5
Ag00001aa009489_T001	Ag-3	Summer	36.3	3.59182	5
Ag00001aa009489_T001	Ag-1	Winter	28	3.3322	5
Ag00001aa009489_T001	Ag-2	Winter	21.1	3.04927	5
Ag00001aa009489_T001	Ag-3	Winter	24	3.17805	5
Ag00001aa043843_T001	Ag-1	Summer	53.3	3.97594	5
Ag00001aa043843_T001	Ag-2	Summer	29.5	3.38439	5
Ag00001aa043843_T001	Ag-3	Summer	20.2	3.00568	5
Ag00001aa043843_T001	Ag-1	Winter	50.1	3.91402	5
Ag00001aa043843_T001	Ag-2	Winter	27.4	3.31054	5
Ag00001aa043843_T001	Ag-3	Winter	62.7	4.13836	5
Ag00001aa021441_T001	Ag-1	Summer	39.7	3.68135	5
Ag00001aa021441_T001	Ag-2	Summer	40.3	3.69635	5
Ag00001aa021441_T001	Ag-3	Summer	29.9	3.39786	5
Ag00001aa021441_T001	Ag-1	Winter	36	3.58352	5
Ag00001aa021441_T001	Ag-2	Winter	33.9	3.52342	5
Ag00001aa021441_T001	Ag-3	Winter	55.7	4.01998	5
Ag00001aa126088_T001	Ag-1	Summer	163.9	5.09926	5
Ag00001aa126088_T001	Ag-2	Summer	181.8	5.20291	5
Ag00001aa126088_T001	Ag-3	Summer	162.1	5.08821	5
Ag00001aa126088_T001	Ag-1	Winter	148.6	5.00126	5
Ag00001aa126088_T001	Ag-2	Winter	118.2	4.77238	5
Ag00001aa126088_T001	Ag-3	Winter	123.3	4.81462	5
Ag00001aa100265_T001	Ag-1	Summer	207.3	5.33417	5
Ag00001aa100265_T001	Ag-2	Summer	261	5.56452	5
Ag00001aa100265_T001	Ag-3	Summer	247.8	5.51262	5
Ag00001aa100265_T001	Ag-1	Winter	251	5.52545	5
Ag00001aa100265_T001	Ag-2	Winter	193.2	5.26373	5
Ag00001aa100265_T001	Ag-3	Winter	296	5.69036	5
Ag00001aa010298_T001	Ag-1	Summer	41.2	3.71844	5
Ag00001aa010298_T001	Ag-2	Summer	40.3	3.69635	5
Ag00001aa010298_T001	Ag-3	Summer	44.7	3.79997	5
Ag00001aa010298_T001	Ag-1	Winter	39.2	3.66868	5
Ag00001aa010298_T001	Ag-2	Winter	24.5	3.19867	5
Ag00001aa010298_T001	Ag-3	Winter	33.9	3.52342	5
Ag00001aa076333_T001	Ag-1	Summer	28.6	3.35341	5
Ag00001aa076333_T001	Ag-2	Summer	24	3.17805	5
Ag00001aa076333_T001	Ag-3	Summer	32.5	3.48124	5
Ag00001aa076333_T001	Ag-1	Winter	42.8	3.75654	5
Ag00001aa076333_T001	Ag-2	Winter	20.1	3.00072	5
Ag00001aa076333_T001	Ag-3	Winter	35.7	3.57515	5
Ag00001aa027099_T004	Ag-1	Summer	24.5	3.19867	5
Ag00001aa027099_T004	Ag-2	Summer	26.1	3.26194	5
Ag00001aa027099_T004	Ag-3	Summer	16.1	2.77882	5
Ag00001aa027099_T004	Ag-1	Winter	10.6	2.36085	5
Ag00001aa027099_T004	Ag-2	Winter	16.2	2.78501	5
Ag00001aa027099_T004	Ag-3	Winter	23.5	3.157	5
Ag00001aa093288_T002	Ag-1	Summer	73	4.29046	5
Ag00001aa093288_T002	Ag-2	Summer	80.8	4.39198	5
Ag00001aa093288_T002	Ag-3	Summer	65.9	4.18814	5
Ag00001aa093288_T002	Ag-1	Winter	82.9	4.41764	5
Ag00001aa093288_T002	Ag-2	Winter	100.5	4.61016	5
Ag00001aa093288_T002	Ag-3	Winter	52.3	3.957	5
Ag00001aa048715_T002	Ag-1	Summer	130.4	4.87061	5
Ag00001aa048715_T002	Ag-2	Summer	146.4	4.98634	5
Ag00001aa048715_T002	Ag-3	Summer	112.4	4.72206	5
Ag00001aa048715_T002	Ag-1	Winter	167.8	5.12277	5
Ag00001aa048715_T002	Ag-2	Winter	116.2	4.75531	5
Ag00001aa048715_T002	Ag-3	Winter	159.4	5.07142	5
Ag00001aa018550_T001	Ag-1	Summer	47.2	3.85439	5
Ag00001aa018550_T001	Ag-2	Summer	55.1	4.00915	5
Ag00001aa018550_T001	Ag-3	Summer	35.8	3.57795	5
Ag00001aa018550_T001	Ag-1	Winter	40.7	3.70623	5
Ag00001aa018550_T001	Ag-2	Winter	28.5	3.3499	5
Ag00001aa018550_T001	Ag-3	Winter	48.8	3.88773	5
Ag00001aa044640_T001	Ag-1	Summer	390.4	5.96717	5
Ag00001aa044640_T001	Ag-2	Summer	396.1	5.98167	5
Ag00001aa044640_T001	Ag-3	Summer	363.8	5.8966	5
Ag00001aa044640_T001	Ag-1	Winter	453.6	6.11722	5
Ag00001aa044640_T001	Ag-2	Winter	346.2	5.84702	5
Ag00001aa044640_T001	Ag-3	Winter	316.9	5.75859	5
Ag00001aa140968_T001	Ag-1	Summer	63.4	4.14946	5
Ag00001aa140968_T001	Ag-2	Summer	48.2	3.87536	5
Ag00001aa140968_T001	Ag-3	Summer	63	4.14313	5
Ag00001aa140968_T001	Ag-1	Winter	62.5	4.13517	5
Ag00001aa140968_T001	Ag-2	Winter	68.7	4.22975	5
Ag00001aa140968_T001	Ag-3	Winter	79.6	4.37701	5
Ag00001aa016427_T001	Ag-1	Summer	131.9	4.88204	5
Ag00001aa016427_T001	Ag-2	Summer	147.7	4.99518	5
Ag00001aa016427_T001	Ag-3	Summer	142.4	4.95864	5
Ag00001aa016427_T001	Ag-1	Winter	154.8	5.04213	5
Ag00001aa016427_T001	Ag-2	Winter	124.6	4.82511	5
Ag00001aa016427_T001	Ag-3	Winter	145	4.97673	5
Ag00001aa009115_T001	Ag-1	Summer	175.1	5.16536	5
Ag00001aa009115_T001	Ag-2	Summer	160.9	5.08078	5
Ag00001aa009115_T001	Ag-3	Summer	164.5	5.10291	5
Ag00001aa009115_T001	Ag-1	Winter	271.6	5.60433	5
Ag00001aa009115_T001	Ag-2	Winter	272.6	5.60801	5
Ag00001aa009115_T001	Ag-3	Winter	192.1	5.25802	5
Ag00001aa004029_T001	Ag-1	Summer	79.7	4.37827	5
Ag00001aa004029_T001	Ag-2	Summer	79	4.36945	5
Ag00001aa004029_T001	Ag-3	Summer	47.3	3.85651	5
Ag00001aa004029_T001	Ag-1	Winter	20.4	3.01553	5
Ag00001aa004029_T001	Ag-2	Winter	26.6	3.28091	5
Ag00001aa004029_T001	Ag-3	Winter	18.8	2.93386	5
Ag00001aa003570_T002	Ag-1	Summer	146.5	4.98703	5
Ag00001aa003570_T002	Ag-2	Summer	173.5	5.15618	5
Ag00001aa003570_T002	Ag-3	Summer	158.6	5.06639	5
Ag00001aa003570_T002	Ag-1	Winter	151.3	5.01926	5
Ag00001aa003570_T002	Ag-2	Winter	152.2	5.0252	5
Ag00001aa003570_T002	Ag-3	Winter	136.2	4.91412	5
Ag00001aa012564_T001	Ag-1	Summer	191.8	5.25645	5
Ag00001aa012564_T001	Ag-2	Summer	176.9	5.17558	5
Ag00001aa012564_T001	Ag-3	Summer	180.3	5.19462	5
Ag00001aa012564_T001	Ag-1	Winter	167.2	5.11919	5
Ag00001aa012564_T001	Ag-2	Winter	172.5	5.1504	5
Ag00001aa012564_T001	Ag-3	Winter	216.6	5.37805	5
Ag00001aa110469_T001	Ag-1	Summer	67.3	4.20916	5
Ag00001aa110469_T001	Ag-2	Summer	73.5	4.29729	5
Ag00001aa110469_T001	Ag-3	Summer	67	4.20469	5
Ag00001aa110469_T001	Ag-1	Winter	92	4.52179	5
Ag00001aa110469_T001	Ag-2	Winter	99.4	4.59915	5
Ag00001aa110469_T001	Ag-3	Winter	72.9	4.28909	5
Ag00001aa016497_T001	Ag-1	Summer	46.1	3.83081	5
Ag00001aa016497_T001	Ag-2	Summer	41.7	3.7305	5
Ag00001aa016497_T001	Ag-3	Summer	36.7	3.60278	5
Ag00001aa016497_T001	Ag-1	Winter	36	3.58352	5
Ag00001aa016497_T001	Ag-2	Winter	31.9	3.46261	5
Ag00001aa016497_T001	Ag-3	Winter	42.4	3.74715	5
Ag00001aa016257_T001	Ag-1	Summer	58.7	4.07244	5
Ag00001aa016257_T001	Ag-2	Summer	62.1	4.12875	5
Ag00001aa016257_T001	Ag-3	Summer	52.7	3.96462	5
Ag00001aa016257_T001	Ag-1	Winter	73.4	4.29592	5
Ag00001aa016257_T001	Ag-2	Winter	73.9	4.30271	5
Ag00001aa016257_T001	Ag-3	Winter	82.7	4.41522	5
Ag00001aa007022_T001	Ag-1	Summer	193.9	5.26734	5
Ag00001aa007022_T001	Ag-2	Summer	171.3	5.14342	5
Ag00001aa007022_T001	Ag-3	Summer	186.8	5.23004	5
Ag00001aa007022_T001	Ag-1	Winter	194.1	5.26837	5
Ag00001aa007022_T001	Ag-2	Winter	170.2	5.13697	5
Ag00001aa007022_T001	Ag-3	Winter	221.5	5.40042	5
Ag00001aa030195_T001	Ag-1	Summer	81.1	4.39568	5
Ag00001aa030195_T001	Ag-2	Summer	78.1	4.35799	5
Ag00001aa030195_T001	Ag-3	Summer	67.8	4.21656	5
Ag00001aa030195_T001	Ag-1	Winter	63.1	4.14472	5
Ag00001aa030195_T001	Ag-2	Winter	74.2	4.30676	5
Ag00001aa030195_T001	Ag-3	Winter	70.5	4.25561	5
Ag00001aa106018_T001	Ag-1	Summer	34.1	3.5293	5
Ag00001aa106018_T001	Ag-2	Summer	37.1	3.61362	5
Ag00001aa106018_T001	Ag-3	Summer	34	3.52636	5
Ag00001aa106018_T001	Ag-1	Winter	38.3	3.64545	5
Ag00001aa106018_T001	Ag-2	Winter	35.7	3.57515	5
Ag00001aa106018_T001	Ag-3	Winter	30.4	3.41444	5
Ag00001aa005135_T002	Ag-1	Summer	97.5	4.57985	5
Ag00001aa005135_T002	Ag-2	Summer	97.1	4.57574	5
Ag00001aa005135_T002	Ag-3	Summer	77.6	4.35157	5
Ag00001aa005135_T002	Ag-1	Winter	89.4	4.49312	5
Ag00001aa005135_T002	Ag-2	Winter	106.7	4.67002	5
Ag00001aa005135_T002	Ag-3	Winter	80	4.38203	5
Ag00001aa064825_T001	Ag-1	Summer	103.4	4.6386	5
Ag00001aa064825_T001	Ag-2	Summer	104.7	4.6511	5
Ag00001aa064825_T001	Ag-3	Summer	98.6	4.59107	5
Ag00001aa064825_T001	Ag-1	Winter	71.4	4.2683	5
Ag00001aa064825_T001	Ag-2	Winter	76.7	4.3399	5
Ag00001aa064825_T001	Ag-3	Winter	94.9	4.55282	5
Ag00001aa015444_T001	Ag-1	Summer	128.9	4.85904	5
Ag00001aa015444_T001	Ag-2	Summer	112.8	4.72562	5
Ag00001aa015444_T001	Ag-3	Summer	151.6	5.02125	5
Ag00001aa015444_T001	Ag-1	Winter	107.7	4.67935	5
Ag00001aa015444_T001	Ag-2	Winter	124.8	4.82671	5
Ag00001aa015444_T001	Ag-3	Winter	94	4.54329	5
Ag00001aa008862_T001	Ag-1	Summer	45.5	3.81771	5
Ag00001aa008862_T001	Ag-2	Summer	43.1	3.76352	5
Ag00001aa008862_T001	Ag-3	Summer	41.4	3.72328	5
Ag00001aa008862_T001	Ag-1	Winter	51.6	3.94352	5
Ag00001aa008862_T001	Ag-2	Winter	55.6	4.01818	5
Ag00001aa008862_T001	Ag-3	Winter	38.6	3.65325	5
Ag00001aa033160_T001	Ag-1	Summer	138.3	4.92943	5
Ag00001aa033160_T001	Ag-2	Summer	149.2	5.00529	5
Ag00001aa033160_T001	Ag-3	Summer	77	4.34381	5
Ag00001aa033160_T001	Ag-1	Winter	143.3	4.96494	5
Ag00001aa033160_T001	Ag-2	Winter	161.1	5.08203	5
Ag00001aa033160_T001	Ag-3	Winter	126.8	4.84261	5
Ag00001aa089436_T002	Ag-1	Summer	154.7	5.04149	5
Ag00001aa089436_T002	Ag-2	Summer	150	5.01064	5
Ag00001aa089436_T002	Ag-3	Summer	125.4	4.83151	5
Ag00001aa089436_T002	Ag-1	Winter	105	4.65396	5
Ag00001aa089436_T002	Ag-2	Winter	151.9	5.02322	5
Ag00001aa089436_T002	Ag-3	Winter	165	5.10595	5
Ag00001aa135929_T001	Ag-1	Summer	206.4	5.32982	5
Ag00001aa135929_T001	Ag-2	Summer	231.8	5.44587	5
Ag00001aa135929_T001	Ag-3	Summer	215	5.37064	5
Ag00001aa135929_T001	Ag-1	Winter	191.1	5.2528	5
Ag00001aa135929_T001	Ag-2	Winter	176.8	5.17502	5
Ag00001aa135929_T001	Ag-3	Winter	245.3	5.50248	5
Ag00001aa078868_T001	Ag-1	Summer	227.5	5.42715	5
Ag00001aa078868_T001	Ag-2	Summer	161.3	5.08327	5
Ag00001aa078868_T001	Ag-3	Summer	117.1	4.76303	5
Ag00001aa078868_T001	Ag-1	Winter	205.9	5.32739	5
Ag00001aa078868_T001	Ag-2	Winter	147.8	4.99586	5
Ag00001aa078868_T001	Ag-3	Winter	177	5.17615	5
Ag00001aa156261_T001	Ag-1	Summer	119.8	4.78582	5
Ag00001aa156261_T001	Ag-2	Summer	109.7	4.69775	5
Ag00001aa156261_T001	Ag-3	Summer	124.9	4.82751	5
Ag00001aa156261_T001	Ag-1	Winter	26	3.2581	5
Ag00001aa156261_T001	Ag-2	Winter	49.8	3.90802	5
Ag00001aa156261_T001	Ag-3	Winter	50.1	3.91402	5
Ag00001aa016688_T001	Ag-1	Summer	104.2	4.64631	5
Ag00001aa016688_T001	Ag-2	Summer	112.4	4.72206	5
Ag00001aa016688_T001	Ag-3	Summer	113.2	4.72916	5
Ag00001aa016688_T001	Ag-1	Winter	51	3.93183	5
Ag00001aa016688_T001	Ag-2	Winter	78.1	4.35799	5
Ag00001aa016688_T001	Ag-3	Winter	72.1	4.27805	5
Ag00001aa030294_T001	Ag-1	Summer	138.4	4.93015	5
Ag00001aa030294_T001	Ag-2	Summer	138.9	4.93375	5
Ag00001aa030294_T001	Ag-3	Summer	128.8	4.85826	5
Ag00001aa030294_T001	Ag-1	Winter	191.1	5.2528	5
Ag00001aa030294_T001	Ag-2	Winter	189.3	5.24333	5
Ag00001aa030294_T001	Ag-3	Winter	179.9	5.1924	5
Ag00001aa093259_T001	Ag-1	Summer	52	3.95124	5
Ag00001aa093259_T001	Ag-2	Summer	50	3.91202	5
Ag00001aa093259_T001	Ag-3	Summer	50.2	3.91602	5
Ag00001aa093259_T001	Ag-1	Winter	73.4	4.29592	5
Ag00001aa093259_T001	Ag-2	Winter	60.9	4.10923	5
Ag00001aa093259_T001	Ag-3	Winter	75.8	4.3281	5
Ag00001aa033338_T001	Ag-1	Summer	136.4	4.91559	5
Ag00001aa033338_T001	Ag-2	Summer	104.6	4.65014	5
Ag00001aa033338_T001	Ag-3	Summer	132.7	4.88809	5
Ag00001aa033338_T001	Ag-1	Winter	66.7	4.2002	5
Ag00001aa033338_T001	Ag-2	Winter	64.7	4.16976	5
Ag00001aa033338_T001	Ag-3	Winter	87.1	4.46706	5
Ag00001aa019224_T002	Ag-1	Summer	40.6	3.70377	5
Ag00001aa019224_T002	Ag-2	Summer	39.8	3.68387	5
Ag00001aa019224_T002	Ag-3	Summer	48.1	3.87328	5
Ag00001aa019224_T002	Ag-1	Winter	45.7	3.8221	5
Ag00001aa019224_T002	Ag-2	Winter	37.6	3.627	5
Ag00001aa019224_T002	Ag-3	Winter	42.8	3.75654	5
Ag00001aa140506_T001	Ag-1	Summer	29.5	3.38439	5
Ag00001aa140506_T001	Ag-2	Summer	31.6	3.45316	5
Ag00001aa140506_T001	Ag-3	Summer	38.1	3.64021	5
Ag00001aa140506_T001	Ag-1	Winter	34.8	3.54962	5
Ag00001aa140506_T001	Ag-2	Winter	34.4	3.53806	5
Ag00001aa140506_T001	Ag-3	Winter	40.4	3.69883	5
Ag00001aa086098_T001	Ag-1	Summer	64.7	4.16976	5
Ag00001aa086098_T001	Ag-2	Summer	51	3.93183	5
Ag00001aa086098_T001	Ag-3	Summer	48.4	3.8795	5
Ag00001aa086098_T001	Ag-1	Winter	88.2	4.47961	5
Ag00001aa086098_T001	Ag-2	Winter	80.1	4.38328	5
Ag00001aa086098_T001	Ag-3	Winter	83.2	4.42125	5
Ag00001aa035695_T001	Ag-1	Summer	70.9	4.26127	5
Ag00001aa035695_T001	Ag-2	Summer	57.4	4.05004	5
Ag00001aa035695_T001	Ag-3	Summer	50.2	3.91602	5
Ag00001aa035695_T001	Ag-1	Winter	84.1	4.43201	5
Ag00001aa035695_T001	Ag-2	Winter	108.4	4.68583	5
Ag00001aa035695_T001	Ag-3	Winter	67.2	4.20767	5
Ag00001aa022298_T001	Ag-1	Summer	406.8	6.00832	5
Ag00001aa022298_T001	Ag-2	Summer	411	6.01859	5
Ag00001aa022298_T001	Ag-3	Summer	661.5	6.49451	5
Ag00001aa022298_T001	Ag-1	Winter	211.8	5.35564	5
Ag00001aa022298_T001	Ag-2	Winter	183	5.20949	5
Ag00001aa022298_T001	Ag-3	Winter	246.1	5.50574	5
Ag00001aa077935_T002	Ag-1	Summer	101.1	4.61611	5
Ag00001aa077935_T002	Ag-2	Summer	109.6	4.69684	5
Ag00001aa077935_T002	Ag-3	Summer	117.3	4.76473	5
Ag00001aa077935_T002	Ag-1	Winter	77.9	4.35543	5
Ag00001aa077935_T002	Ag-2	Winter	86.2	4.45667	5
Ag00001aa077935_T002	Ag-3	Winter	92.3	4.52504	5
Ag00001aa048771_T001	Ag-1	Summer	189.5	5.24439	5
Ag00001aa048771_T001	Ag-2	Summer	185.5	5.22305	5
Ag00001aa048771_T001	Ag-3	Summer	200.5	5.30081	5
Ag00001aa048771_T001	Ag-1	Winter	75.5	4.32413	5
Ag00001aa048771_T001	Ag-2	Winter	81.7	4.40305	5
Ag00001aa048771_T001	Ag-3	Winter	72.3	4.28082	5
Ag00001aa033400_T001	Ag-1	Summer	95.5	4.55913	5
Ag00001aa033400_T001	Ag-2	Summer	118.1	4.77153	5
Ag00001aa033400_T001	Ag-3	Summer	138.2	4.9287	5
Ag00001aa033400_T001	Ag-1	Winter	92	4.52179	5
Ag00001aa033400_T001	Ag-2	Winter	94.5	4.5486	5
Ag00001aa033400_T001	Ag-3	Winter	123.5	4.81624	5
Ag00001aa101961_T001	Ag-1	Summer	94.8	4.55177	5
Ag00001aa101961_T001	Ag-2	Summer	102.6	4.63084	5
Ag00001aa101961_T001	Ag-3	Summer	94	4.54329	5
Ag00001aa101961_T001	Ag-1	Winter	69.6	4.24276	5
Ag00001aa101961_T001	Ag-2	Winter	74.6	4.31214	5
Ag00001aa101961_T001	Ag-3	Winter	115.3	4.74754	5
Ag00001aa077941_T001	Ag-1	Summer	108.7	4.68859	5
Ag00001aa077941_T001	Ag-2	Summer	157.2	5.05752	5
Ag00001aa077941_T001	Ag-3	Summer	147.8	4.99586	5
Ag00001aa077941_T001	Ag-1	Winter	135.1	4.90602	5
Ag00001aa077941_T001	Ag-2	Winter	97.1	4.57574	5
Ag00001aa077941_T001	Ag-3	Winter	106.2	4.66532	5
Ag00001aa070800_T002	Ag-1	Summer	106.2	4.66532	5
Ag00001aa070800_T002	Ag-2	Summer	100.3	4.60817	5
Ag00001aa070800_T002	Ag-3	Summer	120.8	4.79414	5
Ag00001aa070800_T002	Ag-1	Winter	84.6	4.43793	5
Ag00001aa070800_T002	Ag-2	Winter	75	4.31749	5
Ag00001aa070800_T002	Ag-3	Winter	83.4	4.42365	5
Ag00001aa065131_T001	Ag-1	Summer	15.6	2.74727	5
Ag00001aa065131_T001	Ag-2	Summer	15	2.70805	5
Ag00001aa065131_T001	Ag-3	Summer	16.7	2.81541	5
Ag00001aa065131_T001	Ag-1	Winter	23.6	3.16125	5
Ag00001aa065131_T001	Ag-2	Winter	17	2.83321	5
Ag00001aa065131_T001	Ag-3	Winter	27.5	3.31419	5
Ag00001aa145807_T001	Ag-1	Summer	66.4	4.1957	5
Ag00001aa145807_T001	Ag-2	Summer	55.9	4.02356	5
Ag00001aa145807_T001	Ag-3	Summer	63.8	4.15575	5
Ag00001aa145807_T001	Ag-1	Winter	217.7	5.38312	5
Ag00001aa145807_T001	Ag-2	Winter	212.7	5.35988	5
Ag00001aa145807_T001	Ag-3	Winter	160.3	5.07705	5
Ag00001aa030654_T002	Ag-1	Summer	122.5	4.80811	5
Ag00001aa030654_T002	Ag-2	Summer	125.7	4.8339	5
Ag00001aa030654_T002	Ag-3	Summer	141	4.94876	5
Ag00001aa030654_T002	Ag-1	Winter	145.4	4.97949	5
Ag00001aa030654_T002	Ag-2	Winter	128.7	4.85748	5
Ag00001aa030654_T002	Ag-3	Winter	125.7	4.8339	5
Ag00001aa079201_T001	Ag-1	Summer	131.7	4.88053	5
Ag00001aa079201_T001	Ag-2	Summer	121.3	4.79827	5
Ag00001aa079201_T001	Ag-3	Summer	160.7	5.07954	5
Ag00001aa079201_T001	Ag-1	Winter	148.1	4.99789	5
Ag00001aa079201_T001	Ag-2	Winter	134.4	4.90082	5
Ag00001aa079201_T001	Ag-3	Winter	113.3	4.73004	5
Ag00001aa092583_T001	Ag-1	Summer	18.7	2.92852	5
Ag00001aa092583_T001	Ag-2	Summer	18.2	2.90142	5
Ag00001aa092583_T001	Ag-3	Summer	27.5	3.31419	5
Ag00001aa092583_T001	Ag-1	Winter	22.1	3.09558	5
Ag00001aa092583_T001	Ag-2	Winter	15.1	2.71469	5
Ag00001aa092583_T001	Ag-3	Winter	16.9	2.82731	5
Ag00001aa016730_T001	Ag-1	Summer	41.4	3.72328	5
Ag00001aa016730_T001	Ag-2	Summer	57.1	4.0448	5
Ag00001aa016730_T001	Ag-3	Summer	58.2	4.06389	5
Ag00001aa016730_T001	Ag-1	Winter	57.8	4.05699	5
Ag00001aa016730_T001	Ag-2	Winter	45.5	3.81771	5
Ag00001aa016730_T001	Ag-3	Winter	32.2	3.47197	5
Ag00001aa089951_T002	Ag-1	Summer	26.7	3.28466	5
Ag00001aa089951_T002	Ag-2	Summer	31.2	3.44042	5
Ag00001aa089951_T002	Ag-3	Summer	28	3.3322	5
Ag00001aa089951_T002	Ag-1	Winter	27.1	3.29953	5
Ag00001aa089951_T002	Ag-2	Winter	24.6	3.20275	5
Ag00001aa089951_T002	Ag-3	Winter	26.6	3.28091	5
Ag00001aa059909_T001	Ag-1	Summer	279.8	5.63408	5
Ag00001aa059909_T001	Ag-2	Summer	255.2	5.54205	5
Ag00001aa059909_T001	Ag-3	Summer	175.6	5.16821	5
Ag00001aa059909_T001	Ag-1	Winter	105	4.65396	5
Ag00001aa059909_T001	Ag-2	Winter	121.9	4.8032	5
Ag00001aa059909_T001	Ag-3	Winter	113.3	4.73004	5
Ag00001aa080459_T002	Ag-1	Summer	147.3	4.99247	5
Ag00001aa080459_T002	Ag-2	Summer	159.8	5.07392	5
Ag00001aa080459_T002	Ag-3	Summer	186.6	5.22897	5
Ag00001aa080459_T002	Ag-1	Winter	203.5	5.31567	5
Ag00001aa080459_T002	Ag-2	Winter	226.4	5.4223	5
Ag00001aa080459_T002	Ag-3	Winter	176.1	5.17105	5
Ag00001aa081202_T001	Ag-1	Summer	39.2	3.66868	5
Ag00001aa081202_T001	Ag-2	Summer	31.9	3.46261	5
Ag00001aa081202_T001	Ag-3	Summer	30	3.4012	5
Ag00001aa081202_T001	Ag-1	Winter	38.9	3.66099	5
Ag00001aa081202_T001	Ag-2	Winter	34.7	3.54674	5
Ag00001aa081202_T001	Ag-3	Winter	41.9	3.73529	5
Ag00001aa030002_T001	Ag-1	Summer	22.2	3.10009	5
Ag00001aa030002_T001	Ag-2	Summer	20.5	3.02042	5
Ag00001aa030002_T001	Ag-3	Summer	19.9	2.99072	5
Ag00001aa030002_T001	Ag-1	Winter	26.5	3.27714	5
Ag00001aa030002_T001	Ag-2	Winter	19.3	2.96011	5
Ag00001aa030002_T001	Ag-3	Winter	22	3.09104	5
Ag00001aa027609_T001	Ag-1	Summer	17.8	2.8792	5
Ag00001aa027609_T001	Ag-2	Summer	16.4	2.79728	5
Ag00001aa027609_T001	Ag-3	Summer	22.3	3.10459	5
Ag00001aa027609_T001	Ag-1	Winter	46.3	3.83514	5
Ag00001aa027609_T001	Ag-2	Winter	52.8	3.96651	5
Ag00001aa027609_T001	Ag-3	Winter	66.1	4.19117	5
Ag00001aa106638_T001	Ag-1	Summer	157.3	5.05815	5
Ag00001aa106638_T001	Ag-2	Summer	194.7	5.27146	5
Ag00001aa106638_T001	Ag-3	Summer	179.2	5.1885	5
Ag00001aa106638_T001	Ag-1	Winter	94.7	4.55071	5
Ag00001aa106638_T001	Ag-2	Winter	84	4.43082	5
Ag00001aa106638_T001	Ag-3	Winter	95.8	4.56226	5
Ag00001aa038955_T001	Ag-1	Summer	116.2	4.75531	5
Ag00001aa038955_T001	Ag-2	Summer	106.1	4.66438	5
Ag00001aa038955_T001	Ag-3	Summer	123.3	4.81462	5
Ag00001aa038955_T001	Ag-1	Winter	109.1	4.69226	5
Ag00001aa038955_T001	Ag-2	Winter	98.5	4.59006	5
Ag00001aa038955_T001	Ag-3	Winter	72.1	4.27805	5
Ag00001aa120742_T001	Ag-1	Summer	214.7	5.36924	5
Ag00001aa120742_T001	Ag-2	Summer	255.8	5.5444	5
Ag00001aa120742_T001	Ag-3	Summer	328.3	5.79393	5
Ag00001aa120742_T001	Ag-1	Winter	226.8	5.42407	5
Ag00001aa120742_T001	Ag-2	Winter	199.7	5.29682	5
Ag00001aa120742_T001	Ag-3	Winter	201.6	5.30629	5
Ag00001aa082034_T001	Ag-1	Summer	43.3	3.76815	5
Ag00001aa082034_T001	Ag-2	Summer	50.5	3.92197	5
Ag00001aa082034_T001	Ag-3	Summer	33.2	3.50255	5
Ag00001aa082034_T001	Ag-1	Winter	16.2	2.78501	5
Ag00001aa082034_T001	Ag-2	Winter	21.1	3.04927	5
Ag00001aa082034_T001	Ag-3	Winter	17.3	2.85071	5
Ag00001aa142364_T001	Ag-1	Summer	104.7	4.6511	5
Ag00001aa142364_T001	Ag-2	Summer	121.9	4.8032	5
Ag00001aa142364_T001	Ag-3	Summer	97.6	4.58088	5
Ag00001aa142364_T001	Ag-1	Winter	72.6	4.28496	5
Ag00001aa142364_T001	Ag-2	Winter	66.9	4.2032	5
Ag00001aa142364_T001	Ag-3	Winter	54.1	3.99083	5
Ag00001aa045267_T001	Ag-1	Summer	348.7	5.85421	5
Ag00001aa045267_T001	Ag-2	Summer	333.3	5.80904	5
Ag00001aa045267_T001	Ag-3	Summer	312.6	5.74492	5
Ag00001aa045267_T001	Ag-1	Winter	132.7	4.88809	5
Ag00001aa045267_T001	Ag-2	Winter	143.6	4.96703	5
Ag00001aa045267_T001	Ag-3	Winter	139.7	4.9395	5
Ag00001aa009454_T001	Ag-1	Summer	81.2	4.39692	5
Ag00001aa009454_T001	Ag-2	Summer	78.6	4.36437	5
Ag00001aa009454_T001	Ag-3	Summer	73	4.29046	5
Ag00001aa009454_T001	Ag-1	Winter	64.3	4.16356	5
Ag00001aa009454_T001	Ag-2	Winter	66.5	4.1972	5
Ag00001aa009454_T001	Ag-3	Winter	62.1	4.12875	5
Ag00001aa083925_T001	Ag-1	Summer	93.4	4.53689	5
Ag00001aa083925_T001	Ag-2	Summer	95.2	4.55598	5
Ag00001aa083925_T001	Ag-3	Summer	114.2	4.73795	5
Ag00001aa083925_T001	Ag-1	Winter	105	4.65396	5
Ag00001aa083925_T001	Ag-2	Winter	162.7	5.09191	5
Ag00001aa083925_T001	Ag-3	Winter	97.6	4.58088	5
Ag00001aa065947_T001	Ag-1	Summer	113.7	4.73356	5
Ag00001aa065947_T001	Ag-2	Summer	105.1	4.65491	5
Ag00001aa065947_T001	Ag-3	Summer	123.8	4.81867	5
Ag00001aa065947_T001	Ag-1	Winter	88.2	4.47961	5
Ag00001aa065947_T001	Ag-2	Winter	88	4.47734	5
Ag00001aa065947_T001	Ag-3	Winter	93.6	4.53903	5
Ag00001aa083794_T001	Ag-1	Summer	40.2	3.69387	5
Ag00001aa083794_T001	Ag-2	Summer	45.6	3.81991	5
Ag00001aa083794_T001	Ag-3	Summer	51.5	3.94158	5
Ag00001aa083794_T001	Ag-1	Winter	43.1	3.76352	5
Ag00001aa083794_T001	Ag-2	Winter	34.7	3.54674	5
Ag00001aa083794_T001	Ag-3	Winter	33.7	3.5175	5
Ag00001aa106498_T003	Ag-1	Summer	42	3.73767	5
Ag00001aa106498_T003	Ag-2	Summer	35.1	3.5582	5
Ag00001aa106498_T003	Ag-3	Summer	39.6	3.67883	5
Ag00001aa106498_T003	Ag-1	Winter	80.2	4.38452	5
Ag00001aa106498_T003	Ag-2	Winter	39.2	3.66868	5
Ag00001aa106498_T003	Ag-3	Winter	39.2	3.66868	5
Ag00001aa094111_T001	Ag-1	Summer	54.7	4.00186	5
Ag00001aa094111_T001	Ag-2	Summer	64.4	4.16511	5
Ag00001aa094111_T001	Ag-3	Summer	77.3	4.34769	5
Ag00001aa094111_T001	Ag-1	Winter	56.6	4.03601	5
Ag00001aa094111_T001	Ag-2	Winter	66.9	4.2032	5
Ag00001aa094111_T001	Ag-3	Winter	46.6	3.8416	5
Ag00001aa073441_T001	Ag-1	Summer	357	5.87774	5
Ag00001aa073441_T001	Ag-2	Summer	263.7	5.57481	5
Ag00001aa073441_T001	Ag-3	Summer	270.9	5.60175	5
Ag00001aa073441_T001	Ag-1	Winter	154.3	5.0389	5
Ag00001aa073441_T001	Ag-2	Winter	160.5	5.07829	5
Ag00001aa073441_T001	Ag-3	Winter	209.3	5.34377	5
Ag00001aa046380_T001	Ag-1	Summer	48	3.8712	5
Ag00001aa046380_T001	Ag-2	Summer	35.7	3.57515	5
Ag00001aa046380_T001	Ag-3	Summer	32.2	3.47197	5
Ag00001aa046380_T001	Ag-1	Winter	43.4	3.77046	5
Ag00001aa046380_T001	Ag-2	Winter	38.1	3.64021	5
Ag00001aa046380_T001	Ag-3	Winter	43.9	3.78191	5
Ag00001aa097048_T001	Ag-1	Summer	49.1	3.89386	5
Ag00001aa097048_T001	Ag-2	Summer	44.5	3.79549	5
Ag00001aa097048_T001	Ag-3	Summer	48.6	3.88362	5
Ag00001aa097048_T001	Ag-1	Winter	45.4	3.81551	5
Ag00001aa097048_T001	Ag-2	Winter	45.5	3.81771	5
Ag00001aa097048_T001	Ag-3	Winter	46.1	3.83081	5
Ag00001aa051748_T001	Ag-1	Summer	38.9	3.66099	5
Ag00001aa051748_T001	Ag-2	Summer	34.9	3.55249	5
Ag00001aa051748_T001	Ag-3	Summer	29	3.3673	5
Ag00001aa051748_T001	Ag-1	Winter	192.3	5.25906	5
Ag00001aa051748_T001	Ag-2	Winter	204.4	5.32008	5
Ag00001aa051748_T001	Ag-3	Winter	96.3	4.56747	5
Ag00001aa065846_T001	Ag-1	Summer	325.9	5.78659	5
Ag00001aa065846_T001	Ag-2	Summer	260.7	5.56337	5
Ag00001aa065846_T001	Ag-3	Summer	139	4.93447	5
Ag00001aa065846_T001	Ag-1	Winter	140.4	4.9445	5
Ag00001aa065846_T001	Ag-2	Winter	167.3	5.11979	5
Ag00001aa065846_T001	Ag-3	Winter	158.8	5.06765	5
Ag00001aa064396_T003	Ag-1	Summer	25	3.21888	5
Ag00001aa064396_T003	Ag-2	Summer	22.5	3.11352	5
Ag00001aa064396_T003	Ag-3	Summer	25.1	3.22287	5
Ag00001aa064396_T003	Ag-1	Winter	19.5	2.97041	5
Ag00001aa064396_T003	Ag-2	Winter	23.3	3.14845	5
Ag00001aa064396_T003	Ag-3	Winter	26	3.2581	5
Ag00001aa116787_T001	Ag-1	Summer	252.8	5.5326	5
Ag00001aa116787_T001	Ag-2	Summer	236	5.46383	5
Ag00001aa116787_T001	Ag-3	Summer	240.2	5.48147	5
Ag00001aa116787_T001	Ag-1	Winter	241	5.4848	5
Ag00001aa116787_T001	Ag-2	Winter	226.6	5.42319	5
Ag00001aa116787_T001	Ag-3	Winter	217.5	5.3822	5
Ag00001aa091754_T001	Ag-1	Summer	137.3	4.92217	5
Ag00001aa091754_T001	Ag-2	Summer	114.4	4.7397	5
Ag00001aa091754_T001	Ag-3	Summer	146.7	4.98839	5
Ag00001aa091754_T001	Ag-1	Winter	66.4	4.1957	5
Ag00001aa091754_T001	Ag-2	Winter	81.9	4.4055	5
Ag00001aa091754_T001	Ag-3	Winter	79.4	4.3745	5
Ag00001aa069025_T001	Ag-1	Summer	145.6	4.98086	5
Ag00001aa069025_T001	Ag-2	Summer	162.2	5.08883	5
Ag00001aa069025_T001	Ag-3	Summer	211.1	5.35233	5
Ag00001aa069025_T001	Ag-1	Winter	140.7	4.94663	5
Ag00001aa069025_T001	Ag-2	Winter	129.5	4.86368	5
Ag00001aa069025_T001	Ag-3	Winter	175.4	5.16707	5
Ag00001aa016133_T001	Ag-1	Summer	54.1	3.99083	5
Ag00001aa016133_T001	Ag-2	Summer	49.5	3.90197	5
Ag00001aa016133_T001	Ag-3	Summer	52.8	3.96651	5
Ag00001aa016133_T001	Ag-1	Winter	53.4	3.97781	5
Ag00001aa016133_T001	Ag-2	Winter	39.4	3.67377	5
Ag00001aa016133_T001	Ag-3	Winter	41.3	3.72086	5
Ag00001aa026759_T001	Ag-1	Summer	135.9	4.91192	5
Ag00001aa026759_T001	Ag-2	Summer	124.9	4.82751	5
Ag00001aa026759_T001	Ag-3	Summer	131.5	4.87901	5
Ag00001aa026759_T001	Ag-1	Winter	122.1	4.80484	5
Ag00001aa026759_T001	Ag-2	Winter	85.6	4.44969	5
Ag00001aa026759_T001	Ag-3	Winter	104.2	4.64631	5
Ag00001aa029804_T001	Ag-1	Summer	27.5	3.31419	5
Ag00001aa029804_T001	Ag-2	Summer	30.2	3.40784	5
Ag00001aa029804_T001	Ag-3	Summer	18.3	2.9069	5
Ag00001aa029804_T001	Ag-1	Winter	14.5	2.67415	5
Ag00001aa029804_T001	Ag-2	Winter	13	2.56495	5
Ag00001aa029804_T001	Ag-3	Winter	18.6	2.92316	5
Ag00001aa031487_T001	Ag-1	Summer	349.3	5.85593	5
Ag00001aa031487_T001	Ag-2	Summer	298.2	5.69776	5
Ag00001aa031487_T001	Ag-3	Summer	281.3	5.63942	5
Ag00001aa031487_T001	Ag-1	Winter	189.9	5.2465	5
Ag00001aa031487_T001	Ag-2	Winter	263.4	5.57367	5
Ag00001aa031487_T001	Ag-3	Winter	287.2	5.66018	5
Ag00001aa104572_T002	Ag-1	Summer	73.9	4.30271	5
Ag00001aa104572_T002	Ag-2	Summer	72.7	4.28634	5
Ag00001aa104572_T002	Ag-3	Summer	81	4.39445	5
Ag00001aa104572_T002	Ag-1	Winter	82	4.40672	5
Ag00001aa104572_T002	Ag-2	Winter	97.9	4.58395	5
Ag00001aa104572_T002	Ag-3	Winter	58.1	4.06217	5
Ag00001aa063927_T001	Ag-1	Summer	73.3	4.29456	5
Ag00001aa063927_T001	Ag-2	Summer	75	4.31749	5
Ag00001aa063927_T001	Ag-3	Summer	83.7	4.42724	5
Ag00001aa063927_T001	Ag-1	Winter	75.2	4.32015	5
Ag00001aa063927_T001	Ag-2	Winter	66.3	4.19419	5
Ag00001aa063927_T001	Ag-3	Winter	49.7	3.906	5
Ag00001aa122345_T001	Ag-1	Summer	19.4	2.96527	5
Ag00001aa122345_T001	Ag-2	Summer	14.9	2.70136	5
Ag00001aa122345_T001	Ag-3	Summer	16.8	2.82138	5
Ag00001aa122345_T001	Ag-1	Winter	19.2	2.95491	5
Ag00001aa122345_T001	Ag-2	Winter	12	2.48491	5
Ag00001aa122345_T001	Ag-3	Winter	20.6	3.02529	5
Ag00001aa006969_T001	Ag-1	Summer	125.8	4.83469	5
Ag00001aa006969_T001	Ag-2	Summer	122.5	4.80811	5
Ag00001aa006969_T001	Ag-3	Summer	86.3	4.45783	5
Ag00001aa006969_T001	Ag-1	Winter	76.4	4.33598	5
Ag00001aa006969_T001	Ag-2	Winter	70.5	4.25561	5
Ag00001aa006969_T001	Ag-3	Winter	99.4	4.59915	5
Ag00001aa109480_T001	Ag-1	Summer	103.7	4.6415	5
Ag00001aa109480_T001	Ag-2	Summer	151.1	5.01794	5
Ag00001aa109480_T001	Ag-3	Summer	162.4	5.09006	5
Ag00001aa109480_T001	Ag-1	Winter	91.1	4.51196	5
Ag00001aa109480_T001	Ag-2	Winter	104.7	4.6511	5
Ag00001aa109480_T001	Ag-3	Winter	75.4	4.32281	5
Ag00001aa011707_T001	Ag-1	Summer	1035.2	6.94235	5
Ag00001aa011707_T001	Ag-2	Summer	994.5	6.90224	5
Ag00001aa011707_T001	Ag-3	Summer	876.7	6.77616	5
Ag00001aa011707_T001	Ag-1	Winter	616.4	6.4239	5
Ag00001aa011707_T001	Ag-2	Winter	821.3	6.71089	5
Ag00001aa011707_T001	Ag-3	Winter	942.9	6.84896	5
Ag00001aa043624_T001	Ag-1	Summer	168.1	5.12456	5
Ag00001aa043624_T001	Ag-2	Summer	154.8	5.04213	5
Ag00001aa043624_T001	Ag-3	Summer	145.3	4.9788	5
Ag00001aa043624_T001	Ag-1	Winter	153.7	5.035	5
Ag00001aa043624_T001	Ag-2	Winter	119.6	4.78415	5
Ag00001aa043624_T001	Ag-3	Winter	119.7	4.78499	5
Ag00001aa134909_T001	Ag-1	Summer	104.2	4.64631	5
Ag00001aa134909_T001	Ag-2	Summer	119.2	4.7808	5
Ag00001aa134909_T001	Ag-3	Summer	101.4	4.61907	5
Ag00001aa134909_T001	Ag-1	Winter	84.1	4.43201	5
Ag00001aa134909_T001	Ag-2	Winter	98.5	4.59006	5
Ag00001aa134909_T001	Ag-3	Winter	70.3	4.25277	5
Ag00001aa045644_T001	Ag-1	Summer	15.3	2.72785	5
Ag00001aa045644_T001	Ag-2	Summer	19	2.94444	5
Ag00001aa045644_T001	Ag-3	Summer	19.2	2.95491	5
Ag00001aa045644_T001	Ag-1	Winter	27.7	3.32143	5
Ag00001aa045644_T001	Ag-2	Winter	21.1	3.04927	5
Ag00001aa045644_T001	Ag-3	Winter	14	2.63906	5
Ag00001aa025240_T001	Ag-1	Summer	110.3	4.7032	5
Ag00001aa025240_T001	Ag-2	Summer	93.1	4.53367	5
Ag00001aa025240_T001	Ag-3	Summer	106.8	4.67096	5
Ag00001aa025240_T001	Ag-1	Winter	61.6	4.12066	5
Ag00001aa025240_T001	Ag-2	Winter	57.9	4.05872	5
Ag00001aa025240_T001	Ag-3	Winter	78	4.35671	5
Ag00001aa075097_T001	Ag-1	Summer	97.8	4.58292	5
Ag00001aa075097_T001	Ag-2	Summer	74.1	4.30542	5
Ag00001aa075097_T001	Ag-3	Summer	84.3	4.43438	5
Ag00001aa075097_T001	Ag-1	Winter	22.4	3.10906	5
Ag00001aa075097_T001	Ag-2	Winter	28.2	3.33932	5
Ag00001aa075097_T001	Ag-3	Winter	34.6	3.54385	5
Ag00001aa028489_T001	Ag-1	Summer	65.8	4.18662	5
Ag00001aa028489_T001	Ag-2	Summer	80.5	4.38826	5
Ag00001aa028489_T001	Ag-3	Summer	77	4.34381	5
Ag00001aa028489_T001	Ag-1	Winter	73.4	4.29592	5
Ag00001aa028489_T001	Ag-2	Winter	80.4	4.38701	5
Ag00001aa028489_T001	Ag-3	Winter	75.9	4.32942	5
Ag00001aa002297_T001	Ag-1	Summer	140.6	4.94592	5
Ag00001aa002297_T001	Ag-2	Summer	143.6	4.96703	5
Ag00001aa002297_T001	Ag-3	Summer	161.7	5.08574	5
Ag00001aa002297_T001	Ag-1	Winter	124.2	4.82189	5
Ag00001aa002297_T001	Ag-2	Winter	120.4	4.79082	5
Ag00001aa002297_T001	Ag-3	Winter	129.7	4.86522	5
Ag00001aa007075_T001	Ag-1	Summer	65.9	4.18814	5
Ag00001aa007075_T001	Ag-2	Summer	75.2	4.32015	5
Ag00001aa007075_T001	Ag-3	Summer	59	4.07754	5
Ag00001aa007075_T001	Ag-1	Winter	96.7	4.57161	5
Ag00001aa007075_T001	Ag-2	Winter	103.9	4.64343	5
Ag00001aa007075_T001	Ag-3	Winter	82.5	4.4128	5
Ag00001aa067312_T001	Ag-1	Summer	72.2	4.27944	5
Ag00001aa067312_T001	Ag-2	Summer	76.6	4.3386	5
Ag00001aa067312_T001	Ag-3	Summer	86.7	4.46245	5
Ag00001aa067312_T001	Ag-1	Winter	54	3.98898	5
Ag00001aa067312_T001	Ag-2	Winter	48	3.8712	5
Ag00001aa067312_T001	Ag-3	Winter	65.9	4.18814	5
Ag00001aa005129_T002	Ag-1	Summer	152.3	5.02585	5
Ag00001aa005129_T002	Ag-2	Summer	128.8	4.85826	5
Ag00001aa005129_T002	Ag-3	Summer	150	5.01064	5
Ag00001aa005129_T002	Ag-1	Winter	82.6	4.41401	5
Ag00001aa005129_T002	Ag-2	Winter	104.7	4.6511	5
Ag00001aa005129_T002	Ag-3	Winter	119.8	4.78582	5
Ag00001aa099500_T005	Ag-1	Summer	33	3.49651	5
Ag00001aa099500_T005	Ag-2	Summer	41.1	3.71601	5
Ag00001aa099500_T005	Ag-3	Summer	50.7	3.92593	5
Ag00001aa099500_T005	Ag-1	Winter	44.8	3.80221	5
Ag00001aa099500_T005	Ag-2	Winter	50.2	3.91602	5
Ag00001aa099500_T005	Ag-3	Winter	45.7	3.8221	5
Ag00001aa009238_T001	Ag-1	Summer	70.6	4.25703	5
Ag00001aa009238_T001	Ag-2	Summer	110.9	4.70863	5
Ag00001aa009238_T001	Ag-3	Summer	101	4.61512	5
Ag00001aa009238_T001	Ag-1	Winter	84.1	4.43201	5
Ag00001aa009238_T001	Ag-2	Winter	80.2	4.38452	5
Ag00001aa009238_T001	Ag-3	Winter	74.3	4.30811	5
Ag00001aa029925_T001	Ag-1	Summer	58	4.06044	5
Ag00001aa029925_T001	Ag-2	Summer	62.6	4.13677	5
Ag00001aa029925_T001	Ag-3	Summer	60.6	4.10429	5
Ag00001aa029925_T001	Ag-1	Winter	60.2	4.09767	5
Ag00001aa029925_T001	Ag-2	Winter	59.5	4.08598	5
Ag00001aa029925_T001	Ag-3	Winter	62.1	4.12875	5
Ag00001aa084390_T002	Ag-1	Summer	43.9	3.78191	5
Ag00001aa084390_T002	Ag-2	Summer	59.3	4.08261	5
Ag00001aa084390_T002	Ag-3	Summer	71.2	4.26549	5
Ag00001aa084390_T002	Ag-1	Winter	65.5	4.18205	5
Ag00001aa084390_T002	Ag-2	Winter	66.9	4.2032	5
Ag00001aa084390_T002	Ag-3	Winter	65.7	4.1851	5
Ag00001aa092808_T001	Ag-1	Summer	48.3	3.87743	5
Ag00001aa092808_T001	Ag-2	Summer	43.2	3.76584	5
Ag00001aa092808_T001	Ag-3	Summer	42.4	3.74715	5
Ag00001aa092808_T001	Ag-1	Winter	53.1	3.97218	5
Ag00001aa092808_T001	Ag-2	Winter	45.9	3.82647	5
Ag00001aa092808_T001	Ag-3	Winter	53.9	3.98713	5
Ag00001aa126188_T002	Ag-1	Summer	76.7	4.3399	5
Ag00001aa126188_T002	Ag-2	Summer	223.6	5.40986	5
Ag00001aa126188_T002	Ag-3	Summer	73.3	4.29456	5
Ag00001aa126188_T002	Ag-1	Winter	28	3.3322	5
Ag00001aa126188_T002	Ag-2	Winter	36.8	3.6055	5
Ag00001aa126188_T002	Ag-3	Winter	58.1	4.06217	5
Ag00001aa140070_T001	Ag-1	Summer	215.7	5.37389	5
Ag00001aa140070_T001	Ag-2	Summer	255.7	5.544	5
Ag00001aa140070_T001	Ag-3	Summer	284.2	5.64968	5
Ag00001aa140070_T001	Ag-1	Winter	295.8	5.68968	5
Ag00001aa140070_T001	Ag-2	Winter	243.1	5.49347	5
Ag00001aa140070_T001	Ag-3	Winter	289.2	5.66712	5
Ag00001aa026896_T001	Ag-1	Summer	52.8	3.96651	5
Ag00001aa026896_T001	Ag-2	Summer	56.4	4.03247	5
Ag00001aa026896_T001	Ag-3	Summer	60.1	4.09601	5
Ag00001aa026896_T001	Ag-1	Winter	66.1	4.19117	5
Ag00001aa026896_T001	Ag-2	Winter	53.5	3.97968	5
Ag00001aa026896_T001	Ag-3	Winter	51	3.93183	5
Ag00001aa055731_T001	Ag-1	Summer	51.2	3.93574	5
Ag00001aa055731_T001	Ag-2	Summer	70.9	4.26127	5
Ag00001aa055731_T001	Ag-3	Summer	118.5	4.77491	5
Ag00001aa055731_T001	Ag-1	Winter	71.4	4.2683	5
Ag00001aa055731_T001	Ag-2	Winter	51.2	3.93574	5
Ag00001aa055731_T001	Ag-3	Winter	377	5.93225	5
Ag00001aa077873_T001	Ag-1	Summer	31.9	3.46261	5
Ag00001aa077873_T001	Ag-2	Summer	37.8	3.63231	5
Ag00001aa077873_T001	Ag-3	Summer	49.6	3.90399	5
Ag00001aa077873_T001	Ag-1	Winter	57.2	4.04655	5
Ag00001aa077873_T001	Ag-2	Winter	41.8	3.7329	5
Ag00001aa077873_T001	Ag-3	Winter	57.9	4.05872	5
Ag00001aa067063_T001	Ag-1	Summer	89.8	4.49758	5
Ag00001aa067063_T001	Ag-2	Summer	83.4	4.42365	5
Ag00001aa067063_T001	Ag-3	Summer	70.9	4.26127	5
Ag00001aa067063_T001	Ag-1	Winter	68.7	4.22975	5
Ag00001aa067063_T001	Ag-2	Winter	68.4	4.22537	5
Ag00001aa067063_T001	Ag-3	Winter	55.9	4.02356	5
Ag00001aa078503_T001	Ag-1	Summer	135.6	4.90971	5
Ag00001aa078503_T001	Ag-2	Summer	138.8	4.93303	5
Ag00001aa078503_T001	Ag-3	Summer	115.3	4.74754	5
Ag00001aa078503_T001	Ag-1	Winter	106.8	4.67096	5
Ag00001aa078503_T001	Ag-2	Winter	92.4	4.52613	5
Ag00001aa078503_T001	Ag-3	Winter	150.6	5.01463	5
Ag00001aa010183_T001	Ag-1	Summer	20.6	3.02529	5
Ag00001aa010183_T001	Ag-2	Summer	36.7	3.60278	5
Ag00001aa010183_T001	Ag-3	Summer	28.7	3.3569	5
Ag00001aa010183_T001	Ag-1	Winter	5.6	1.72277	5
Ag00001aa010183_T001	Ag-2	Winter	10.2	2.32239	5
Ag00001aa010183_T001	Ag-3	Winter	6.9	1.93152	5
Ag00001aa104949_T001	Ag-1	Summer	199.8	5.29732	5
Ag00001aa104949_T001	Ag-2	Summer	224.7	5.41477	5
Ag00001aa104949_T001	Ag-3	Summer	169.9	5.13521	5
Ag00001aa104949_T001	Ag-1	Winter	156.3	5.05178	5
Ag00001aa104949_T001	Ag-2	Winter	164.8	5.10473	5
Ag00001aa104949_T001	Ag-3	Winter	170.5	5.13874	5
Ag00001aa030945_T004	Ag-1	Summer	163.1	5.09436	5
Ag00001aa030945_T004	Ag-2	Summer	168	5.12396	5
Ag00001aa030945_T004	Ag-3	Summer	162.2	5.08883	5
Ag00001aa030945_T004	Ag-1	Winter	127.1	4.84497	5
Ag00001aa030945_T004	Ag-2	Winter	121.6	4.80074	5
Ag00001aa030945_T004	Ag-3	Winter	127.5	4.84812	5
Ag00001aa047973_T001	Ag-1	Summer	31.7	3.45632	5
Ag00001aa047973_T001	Ag-2	Summer	30.9	3.43076	5
Ag00001aa047973_T001	Ag-3	Summer	27.2	3.30322	5
Ag00001aa047973_T001	Ag-1	Winter	34.2	3.53223	5
Ag00001aa047973_T001	Ag-2	Winter	40.5	3.7013	5
Ag00001aa047973_T001	Ag-3	Winter	36.6	3.60005	5
Ag00001aa155387_T001	Ag-1	Summer	77.6	4.35157	5
Ag00001aa155387_T001	Ag-2	Summer	69.4	4.23989	5
Ag00001aa155387_T001	Ag-3	Summer	75.2	4.32015	5
Ag00001aa155387_T001	Ag-1	Winter	77.9	4.35543	5
Ag00001aa155387_T001	Ag-2	Winter	63.2	4.1463	5
Ag00001aa155387_T001	Ag-3	Winter	45.5	3.81771	5
Ag00001aa028067_T001	Ag-1	Summer	16.4	2.79728	5
Ag00001aa028067_T001	Ag-2	Summer	18.4	2.91235	5
Ag00001aa028067_T001	Ag-3	Summer	22.5	3.11352	5
Ag00001aa028067_T001	Ag-1	Winter	15	2.70805	5
Ag00001aa028067_T001	Ag-2	Winter	13.3	2.58776	5
Ag00001aa028067_T001	Ag-3	Winter	7.5	2.0149	5
Ag00001aa122208_T001	Ag-1	Summer	134	4.89784	5
Ag00001aa122208_T001	Ag-2	Summer	112.7	4.72473	5
Ag00001aa122208_T001	Ag-3	Summer	115	4.74493	5
Ag00001aa122208_T001	Ag-1	Winter	119.2	4.7808	5
Ag00001aa122208_T001	Ag-2	Winter	118.8	4.77744	5
Ag00001aa122208_T001	Ag-3	Winter	84	4.43082	5
Ag00001aa048304_T001	Ag-1	Summer	69.7	4.2442	5
Ag00001aa048304_T001	Ag-2	Summer	58.4	4.06732	5
Ag00001aa048304_T001	Ag-3	Summer	67.5	4.21213	5
Ag00001aa048304_T001	Ag-1	Winter	210.3	5.34854	5
Ag00001aa048304_T001	Ag-2	Winter	242.3	5.49018	5
Ag00001aa048304_T001	Ag-3	Winter	74.7	4.31348	5
Ag00001aa054371_T001	Ag-1	Summer	89	4.48864	5
Ag00001aa054371_T001	Ag-2	Summer	101.1	4.61611	5
Ag00001aa054371_T001	Ag-3	Summer	98.5	4.59006	5
Ag00001aa054371_T001	Ag-1	Winter	81.1	4.39568	5
Ag00001aa054371_T001	Ag-2	Winter	105.4	4.65776	5
Ag00001aa054371_T001	Ag-3	Winter	105.3	4.65681	5
Ag00001aa003218_T001	Ag-1	Summer	175.3	5.1665	5
Ag00001aa003218_T001	Ag-2	Summer	181.7	5.20236	5
Ag00001aa003218_T001	Ag-3	Summer	208.7	5.3409	5
Ag00001aa003218_T001	Ag-1	Winter	155.1	5.04407	5
Ag00001aa003218_T001	Ag-2	Winter	130	4.86753	5
Ag00001aa003218_T001	Ag-3	Winter	153.7	5.035	5
Ag00001aa156503_T001	Ag-1	Summer	18.7	2.92852	5
Ag00001aa156503_T001	Ag-2	Summer	12.1	2.49321	5
Ag00001aa156503_T001	Ag-3	Summer	15.9	2.76632	5
Ag00001aa156503_T001	Ag-1	Winter	30.7	3.42426	5
Ag00001aa156503_T001	Ag-2	Winter	20.3	3.01062	5
Ag00001aa156503_T001	Ag-3	Winter	33.9	3.52342	5
Ag00001aa007628_T001	Ag-1	Summer	78.1	4.35799	5
Ag00001aa007628_T001	Ag-2	Summer	65.2	4.17746	5
Ag00001aa007628_T001	Ag-3	Summer	48	3.8712	5
Ag00001aa007628_T001	Ag-1	Winter	68.4	4.22537	5
Ag00001aa007628_T001	Ag-2	Winter	63.1	4.14472	5
Ag00001aa007628_T001	Ag-3	Winter	101.3	4.61809	5
Ag00001aa071011_T001	Ag-1	Summer	235.7	5.46256	5
Ag00001aa071011_T001	Ag-2	Summer	326.7	5.78904	5
Ag00001aa071011_T001	Ag-3	Summer	319.8	5.7677	5
Ag00001aa071011_T001	Ag-1	Winter	205.3	5.32447	5
Ag00001aa071011_T001	Ag-2	Winter	196.6	5.28117	5
Ag00001aa071011_T001	Ag-3	Winter	184.1	5.21548	5
Ag00001aa155985_T001	Ag-1	Summer	65.3	4.17899	5
Ag00001aa155985_T001	Ag-2	Summer	59.1	4.07923	5
Ag00001aa155985_T001	Ag-3	Summer	59.7	4.08933	5
Ag00001aa155985_T001	Ag-1	Winter	71.4	4.2683	5
Ag00001aa155985_T001	Ag-2	Winter	61.1	4.11251	5
Ag00001aa155985_T001	Ag-3	Winter	73.9	4.30271	5
Ag00001aa032565_T001	Ag-1	Summer	208.2	5.3385	5
Ag00001aa032565_T001	Ag-2	Summer	208.6	5.34042	5
Ag00001aa032565_T001	Ag-3	Summer	252.2	5.53022	5
Ag00001aa032565_T001	Ag-1	Winter	186.4	5.22789	5
Ag00001aa032565_T001	Ag-2	Winter	167.6	5.12158	5
Ag00001aa032565_T001	Ag-3	Winter	201.3	5.3048	5
Ag00001aa076213_T001	Ag-1	Summer	78.1	4.35799	5
Ag00001aa076213_T001	Ag-2	Summer	77.4	4.34899	5
Ag00001aa076213_T001	Ag-3	Summer	68.2	4.22244	5
Ag00001aa076213_T001	Ag-1	Winter	66.1	4.19117	5
Ag00001aa076213_T001	Ag-2	Winter	74.2	4.30676	5
Ag00001aa076213_T001	Ag-3	Winter	67.9	4.21804	5
Ag00001aa002786_T001	Ag-1	Summer	73.3	4.29456	5
Ag00001aa002786_T001	Ag-2	Summer	72.9	4.28909	5
Ag00001aa002786_T001	Ag-3	Summer	67.6	4.21361	5
Ag00001aa002786_T001	Ag-1	Winter	71.1	4.26409	5
Ag00001aa002786_T001	Ag-2	Winter	74.1	4.30542	5
Ag00001aa002786_T001	Ag-3	Winter	73.4	4.29592	5
Ag00001aa094840_T002	Ag-1	Summer	126.5	4.84024	5
Ag00001aa094840_T002	Ag-2	Summer	117.4	4.76559	5
Ag00001aa094840_T002	Ag-3	Summer	105	4.65396	5
Ag00001aa094840_T002	Ag-1	Winter	118.9	4.77828	5
Ag00001aa094840_T002	Ag-2	Winter	108.1	4.68306	5
Ag00001aa094840_T002	Ag-3	Winter	104.4	4.64823	5
Ag00001aa001266_T001	Ag-1	Summer	3.4	1.22378	5
Ag00001aa001266_T001	Ag-2	Summer	4.3	1.45862	5
Ag00001aa001266_T001	Ag-3	Summer	4.9	1.58924	5
Ag00001aa001266_T001	Ag-1	Winter	7.4	2.00148	5
Ag00001aa001266_T001	Ag-2	Winter	4.5	1.50408	5
Ag00001aa001266_T001	Ag-3	Winter	3.8	1.335	5
Ag00001aa129302_T001	Ag-1	Summer	387.1	5.95868	5
Ag00001aa129302_T001	Ag-2	Summer	458.8	6.12861	5
Ag00001aa129302_T001	Ag-3	Summer	606	6.40688	5
Ag00001aa129302_T001	Ag-1	Winter	334.5	5.81264	5
Ag00001aa129302_T001	Ag-2	Winter	277.3	5.6251	5
Ag00001aa129302_T001	Ag-3	Winter	314.4	5.75067	5
Ag00001aa152046_T001	Ag-1	Summer	11.6	2.45101	5
Ag00001aa152046_T001	Ag-2	Summer	8.6	2.15176	5
Ag00001aa152046_T001	Ag-3	Summer	12.1	2.49321	5
Ag00001aa152046_T001	Ag-1	Winter	7.1	1.96009	5
Ag00001aa152046_T001	Ag-2	Winter	10.4	2.34181	5
Ag00001aa152046_T001	Ag-3	Winter	9.5	2.25129	5
Ag00001aa091749_T001	Ag-1	Summer	21.9	3.08649	5
Ag00001aa091749_T001	Ag-2	Summer	21.7	3.07731	5
Ag00001aa091749_T001	Ag-3	Summer	29.7	3.39115	5
Ag00001aa091749_T001	Ag-1	Winter	18.3	2.9069	5
Ag00001aa091749_T001	Ag-2	Winter	18.5	2.91777	5
Ag00001aa091749_T001	Ag-3	Winter	18.4	2.91235	5
Ag00001aa122693_T002	Ag-1	Summer	52.5	3.96081	5
Ag00001aa122693_T002	Ag-2	Summer	48.8	3.88773	5
Ag00001aa122693_T002	Ag-3	Summer	61	4.11087	5
Ag00001aa122693_T002	Ag-1	Winter	39.5	3.6763	5
Ag00001aa122693_T002	Ag-2	Winter	38.9	3.66099	5
Ag00001aa122693_T002	Ag-3	Winter	35.9	3.58074	5
Ag00001aa027903_T001	Ag-1	Summer	47.2	3.85439	5
Ag00001aa027903_T001	Ag-2	Summer	43.2	3.76584	5
Ag00001aa027903_T001	Ag-3	Summer	46.7	3.84374	5
Ag00001aa027903_T001	Ag-1	Winter	30.7	3.42426	5
Ag00001aa027903_T001	Ag-2	Winter	28.5	3.3499	5
Ag00001aa027903_T001	Ag-3	Winter	30.8	3.42751	5
Ag00001aa026010_T001	Ag-1	Summer	147.9	4.99654	5
Ag00001aa026010_T001	Ag-2	Summer	151.4	5.01993	5
Ag00001aa026010_T001	Ag-3	Summer	212.8	5.36035	5
Ag00001aa026010_T001	Ag-1	Winter	126.2	4.83787	5
Ag00001aa026010_T001	Ag-2	Winter	113	4.72739	5
Ag00001aa026010_T001	Ag-3	Winter	106	4.66344	5
Ag00001aa088747_T001	Ag-1	Summer	118.1	4.77153	5
Ag00001aa088747_T001	Ag-2	Summer	109.7	4.69775	5
Ag00001aa088747_T001	Ag-3	Summer	119.2	4.7808	5
Ag00001aa088747_T001	Ag-1	Winter	155.4	5.046	5
Ag00001aa088747_T001	Ag-2	Winter	151.4	5.01993	5
Ag00001aa088747_T001	Ag-3	Winter	145.3	4.9788	5
Ag00001aa122425_T001	Ag-1	Summer	95.8	4.56226	5
Ag00001aa122425_T001	Ag-2	Summer	87.7	4.47392	5
Ag00001aa122425_T001	Ag-3	Summer	143.8	4.96842	5
Ag00001aa122425_T001	Ag-1	Winter	62.2	4.13036	5
Ag00001aa122425_T001	Ag-2	Winter	61.8	4.1239	5
Ag00001aa122425_T001	Ag-3	Winter	101.6	4.62104	5
Ag00001aa045453_T001	Ag-1	Summer	28	3.3322	5
Ag00001aa045453_T001	Ag-2	Summer	23.9	3.17388	5
Ag00001aa045453_T001	Ag-3	Summer	18.9	2.93916	5
Ag00001aa045453_T001	Ag-1	Winter	26	3.2581	5
Ag00001aa045453_T001	Ag-2	Winter	22.5	3.11352	5
Ag00001aa045453_T001	Ag-3	Winter	29.7	3.39115	5
Ag00001aa010858_T002	Ag-1	Summer	145.1	4.97742	5
Ag00001aa010858_T002	Ag-2	Summer	131	4.8752	5
Ag00001aa010858_T002	Ag-3	Summer	159	5.0689	5
Ag00001aa010858_T002	Ag-1	Winter	128	4.85203	5
Ag00001aa010858_T002	Ag-2	Winter	105.7	4.6606	5
Ag00001aa010858_T002	Ag-3	Winter	112	4.7185	5
Ag00001aa023800_T001	Ag-1	Summer	21.9	3.08649	5
Ag00001aa023800_T001	Ag-2	Summer	22.8	3.12676	5
Ag00001aa023800_T001	Ag-3	Summer	18.8	2.93386	5
Ag00001aa023800_T001	Ag-1	Winter	25.1	3.22287	5
Ag00001aa023800_T001	Ag-2	Winter	24.5	3.19867	5
Ag00001aa023800_T001	Ag-3	Winter	26	3.2581	5
Ag00001aa091088_T001	Ag-1	Summer	109.4	4.69501	5
Ag00001aa091088_T001	Ag-2	Summer	85.6	4.44969	5
Ag00001aa091088_T001	Ag-3	Summer	98.7	4.59208	5
Ag00001aa091088_T001	Ag-1	Winter	121.8	4.80238	5
Ag00001aa091088_T001	Ag-2	Winter	92.6	4.52829	5
Ag00001aa091088_T001	Ag-3	Winter	108.9	4.69043	5
Ag00001aa084587_T001	Ag-1	Summer	42.8	3.75654	5
Ag00001aa084587_T001	Ag-2	Summer	55.4	4.01458	5
Ag00001aa084587_T001	Ag-3	Summer	45.7	3.8221	5
Ag00001aa084587_T001	Ag-1	Winter	79	4.36945	5
Ag00001aa084587_T001	Ag-2	Winter	65.6	4.18358	5
Ag00001aa084587_T001	Ag-3	Winter	62.7	4.13836	5
Ag00001aa000564_T001	Ag-1	Summer	118.7	4.7766	5
Ag00001aa000564_T001	Ag-2	Summer	140.1	4.94236	5
Ag00001aa000564_T001	Ag-3	Summer	105.5	4.65871	5
Ag00001aa000564_T001	Ag-1	Winter	249.5	5.51946	5
Ag00001aa000564_T001	Ag-2	Winter	88.7	4.48526	5
Ag00001aa000564_T001	Ag-3	Winter	627.3	6.44142	5
Ag00001aa010770_T001	Ag-1	Summer	60.8	4.10759	5
Ag00001aa010770_T001	Ag-2	Summer	55	4.00733	5
Ag00001aa010770_T001	Ag-3	Summer	46.9	3.84802	5
Ag00001aa010770_T001	Ag-1	Winter	57.8	4.05699	5
Ag00001aa010770_T001	Ag-2	Winter	41.5	3.72569	5
Ag00001aa010770_T001	Ag-3	Winter	51	3.93183	5
Ag00001aa128404_T001	Ag-1	Summer	161.5	5.08451	5
Ag00001aa128404_T001	Ag-2	Summer	197.8	5.28726	5
Ag00001aa128404_T001	Ag-3	Summer	100.2	4.60717	5
Ag00001aa128404_T001	Ag-1	Winter	203.8	5.31714	5
Ag00001aa128404_T001	Ag-2	Winter	111.5	4.71402	5
Ag00001aa128404_T001	Ag-3	Winter	137.1	4.92071	5
Ag00001aa145017_T002	Ag-1	Summer	113	4.72739	5
Ag00001aa145017_T002	Ag-2	Summer	114	4.7362	5
Ag00001aa145017_T002	Ag-3	Summer	118.3	4.77322	5
Ag00001aa145017_T002	Ag-1	Winter	104.7	4.6511	5
Ag00001aa145017_T002	Ag-2	Winter	100.2	4.60717	5
Ag00001aa145017_T002	Ag-3	Winter	89.2	4.49088	5
Ag00001aa022714_T001	Ag-1	Summer	135.1	4.90602	5
Ag00001aa022714_T001	Ag-2	Summer	101.8	4.62301	5
Ag00001aa022714_T001	Ag-3	Summer	116.7	4.75961	5
Ag00001aa022714_T001	Ag-1	Winter	113.3	4.73004	5
Ag00001aa022714_T001	Ag-2	Winter	99.5	4.60016	5
Ag00001aa022714_T001	Ag-3	Winter	91.1	4.51196	5
Ag00001aa081880_T001	Ag-1	Summer	118	4.77068	5
Ag00001aa081880_T001	Ag-2	Summer	121.5	4.79991	5
Ag00001aa081880_T001	Ag-3	Summer	223.1	5.40762	5
Ag00001aa081880_T001	Ag-1	Winter	70.8	4.25986	5
Ag00001aa081880_T001	Ag-2	Winter	76.3	4.33467	5
Ag00001aa081880_T001	Ag-3	Winter	66.8	4.2017	5
Ag00001aa150196_T001	Ag-1	Summer	31.7	3.45632	5
Ag00001aa150196_T001	Ag-2	Summer	31.9	3.46261	5
Ag00001aa150196_T001	Ag-3	Summer	19	2.94444	5
Ag00001aa150196_T001	Ag-1	Winter	17.1	2.83908	5
Ag00001aa150196_T001	Ag-2	Winter	13.9	2.63189	5
Ag00001aa150196_T001	Ag-3	Winter	16.8	2.82138	5
Ag00001aa063217_T002	Ag-1	Summer	1158.1	7.05454	5
Ag00001aa063217_T002	Ag-2	Summer	1004.1	6.91185	5
Ag00001aa063217_T002	Ag-3	Summer	1065.8	6.97148	5
Ag00001aa063217_T002	Ag-1	Winter	557.4	6.32328	5
Ag00001aa063217_T002	Ag-2	Winter	367.1	5.90563	5
Ag00001aa063217_T002	Ag-3	Winter	615.8	6.42292	5
Ag00001aa147948_T001	Ag-1	Summer	317.5	5.76048	5
Ag00001aa147948_T001	Ag-2	Summer	285	5.65249	5
Ag00001aa147948_T001	Ag-3	Summer	170.7	5.13991	5
Ag00001aa147948_T001	Ag-1	Winter	147.5	4.99383	5
Ag00001aa147948_T001	Ag-2	Winter	175.5	5.16764	5
Ag00001aa147948_T001	Ag-3	Winter	138.6	4.93159	5
Ag00001aa028070_T001	Ag-1	Summer	78.4	4.36182	5
Ag00001aa028070_T001	Ag-2	Summer	67	4.20469	5
Ag00001aa028070_T001	Ag-3	Summer	68.7	4.22975	5
Ag00001aa028070_T001	Ag-1	Winter	68.7	4.22975	5
Ag00001aa028070_T001	Ag-2	Winter	82.5	4.4128	5
Ag00001aa028070_T001	Ag-3	Winter	91.2	4.51305	5
Ag00001aa026979_T002	Ag-1	Summer	207.2	5.33368	5
Ag00001aa026979_T002	Ag-2	Summer	179.2	5.1885	5
Ag00001aa026979_T002	Ag-3	Summer	182.3	5.20565	5
Ag00001aa026979_T002	Ag-1	Winter	159	5.0689	5
Ag00001aa026979_T002	Ag-2	Winter	157.9	5.06196	5
Ag00001aa026979_T002	Ag-3	Winter	203.4	5.31517	5
Ag00001aa151368_T001	Ag-1	Summer	63.7	4.15418	5
Ag00001aa151368_T001	Ag-2	Summer	69	4.23411	5
Ag00001aa151368_T001	Ag-3	Summer	59.6	4.08766	5
Ag00001aa151368_T001	Ag-1	Winter	138	4.92725	5
Ag00001aa151368_T001	Ag-2	Winter	223.8	5.41075	5
Ag00001aa151368_T001	Ag-3	Winter	233.5	5.45318	5
Ag00001aa034236_T001	Ag-1	Summer	38.1	3.64021	5
Ag00001aa034236_T001	Ag-2	Summer	34.6	3.54385	5
Ag00001aa034236_T001	Ag-3	Summer	29	3.3673	5
Ag00001aa034236_T001	Ag-1	Winter	40.7	3.70623	5
Ag00001aa034236_T001	Ag-2	Winter	45.4	3.81551	5
Ag00001aa034236_T001	Ag-3	Winter	45.5	3.81771	5
Ag00001aa005728_T001	Ag-1	Summer	30.9	3.43076	5
Ag00001aa005728_T001	Ag-2	Summer	34.9	3.55249	5
Ag00001aa005728_T001	Ag-3	Summer	33	3.49651	5
Ag00001aa005728_T001	Ag-1	Winter	40.4	3.69883	5
Ag00001aa005728_T001	Ag-2	Winter	32.4	3.47816	5
Ag00001aa005728_T001	Ag-3	Winter	31.5	3.44999	5
Ag00001aa002401_T001	Ag-1	Summer	56.6	4.03601	5
Ag00001aa002401_T001	Ag-2	Summer	46.9	3.84802	5
Ag00001aa002401_T001	Ag-3	Summer	52.2	3.95508	5
Ag00001aa002401_T001	Ag-1	Winter	30.1	3.40453	5
Ag00001aa002401_T001	Ag-2	Winter	39.2	3.66868	5
Ag00001aa002401_T001	Ag-3	Winter	52.1	3.95316	5
Ag00001aa073060_T001	Ag-1	Summer	56.4	4.03247	5
Ag00001aa073060_T001	Ag-2	Summer	54.3	3.99452	5
Ag00001aa073060_T001	Ag-3	Summer	58.5	4.06903	5
Ag00001aa073060_T001	Ag-1	Winter	52.2	3.95508	5
Ag00001aa073060_T001	Ag-2	Winter	28.9	3.36384	5
Ag00001aa073060_T001	Ag-3	Winter	37.5	3.62434	5
Ag00001aa055447_T001	Ag-1	Summer	91.2	4.51305	5
Ag00001aa055447_T001	Ag-2	Summer	95.8	4.56226	5
Ag00001aa055447_T001	Ag-3	Summer	102	4.62497	5
Ag00001aa055447_T001	Ag-1	Winter	94.7	4.55071	5
Ag00001aa055447_T001	Ag-2	Winter	80.9	4.39321	5
Ag00001aa055447_T001	Ag-3	Winter	87.6	4.47278	5
Ag00001aa030332_T001	Ag-1	Summer	47.8	3.86703	5
Ag00001aa030332_T001	Ag-2	Summer	58.7	4.07244	5
Ag00001aa030332_T001	Ag-3	Summer	63.5	4.15104	5
Ag00001aa030332_T001	Ag-1	Winter	62.5	4.13517	5
Ag00001aa030332_T001	Ag-2	Winter	52.2	3.95508	5
Ag00001aa030332_T001	Ag-3	Winter	43.7	3.77735	5
Ag00001aa146564_T001	Ag-1	Summer	25.9	3.25424	5
Ag00001aa146564_T001	Ag-2	Summer	20.4	3.01553	5
Ag00001aa146564_T001	Ag-3	Summer	20	2.99573	5
Ag00001aa146564_T001	Ag-1	Winter	32.1	3.46886	5
Ag00001aa146564_T001	Ag-2	Winter	31.6	3.45316	5
Ag00001aa146564_T001	Ag-3	Winter	25.9	3.25424	5
Ag00001aa004069_T001	Ag-1	Summer	35	3.55535	5
Ag00001aa004069_T001	Ag-2	Summer	27.5	3.31419	5
Ag00001aa004069_T001	Ag-3	Summer	42.3	3.74479	5
Ag00001aa004069_T001	Ag-1	Winter	69.9	4.24707	5
Ag00001aa004069_T001	Ag-2	Winter	66.8	4.2017	5
Ag00001aa004069_T001	Ag-3	Winter	47.9	3.86912	5
Ag00001aa006571_T003	Ag-1	Summer	50.1	3.91402	5
Ag00001aa006571_T003	Ag-2	Summer	52.4	3.95891	5
Ag00001aa006571_T003	Ag-3	Summer	55.2	4.01096	5
Ag00001aa006571_T003	Ag-1	Winter	40.4	3.69883	5
Ag00001aa006571_T003	Ag-2	Winter	37.3	3.61899	5
Ag00001aa006571_T003	Ag-3	Winter	43.9	3.78191	5
Ag00001aa119023_T001	Ag-1	Summer	324.2	5.78136	5
Ag00001aa119023_T001	Ag-2	Summer	345	5.84354	5
Ag00001aa119023_T001	Ag-3	Summer	482	6.17794	5
Ag00001aa119023_T001	Ag-1	Winter	246.3	5.50655	5
Ag00001aa119023_T001	Ag-2	Winter	275.9	5.62004	5
Ag00001aa119023_T001	Ag-3	Winter	267	5.58725	5
Ag00001aa001040_T001	Ag-1	Summer	39.7	3.68135	5
Ag00001aa001040_T001	Ag-2	Summer	37	3.61092	5
Ag00001aa001040_T001	Ag-3	Summer	35.8	3.57795	5
Ag00001aa001040_T001	Ag-1	Winter	28.6	3.35341	5
Ag00001aa001040_T001	Ag-2	Winter	27.7	3.32143	5
Ag00001aa001040_T001	Ag-3	Winter	29.5	3.38439	5
Ag00001aa008998_T001	Ag-1	Summer	27.7	3.32143	5
Ag00001aa008998_T001	Ag-2	Summer	23.9	3.17388	5
Ag00001aa008998_T001	Ag-3	Summer	29.5	3.38439	5
Ag00001aa008998_T001	Ag-1	Winter	17.7	2.87356	5
Ag00001aa008998_T001	Ag-2	Winter	15.9	2.76632	5
Ag00001aa008998_T001	Ag-3	Winter	18.4	2.91235	5
Ag00001aa092520_T001	Ag-1	Summer	1054.7	6.96101	5
Ag00001aa092520_T001	Ag-2	Summer	901.8	6.80439	5
Ag00001aa092520_T001	Ag-3	Summer	934.4	6.8399	5
Ag00001aa092520_T001	Ag-1	Winter	280.5	5.63657	5
Ag00001aa092520_T001	Ag-2	Winter	530.8	6.27439	5
Ag00001aa092520_T001	Ag-3	Winter	513.2	6.24067	5
Ag00001aa030800_T001	Ag-1	Summer	290	5.66988	5
Ag00001aa030800_T001	Ag-2	Summer	232	5.44674	5
Ag00001aa030800_T001	Ag-3	Summer	197	5.2832	5
Ag00001aa030800_T001	Ag-1	Winter	157.2	5.05752	5
Ag00001aa030800_T001	Ag-2	Winter	167.9	5.12337	5
Ag00001aa030800_T001	Ag-3	Winter	214.4	5.36784	5
Ag00001aa055073_T001	Ag-1	Summer	34.2	3.53223	5
Ag00001aa055073_T001	Ag-2	Summer	48.2	3.87536	5
Ag00001aa055073_T001	Ag-3	Summer	46.7	3.84374	5
Ag00001aa055073_T001	Ag-1	Winter	41	3.71357	5
Ag00001aa055073_T001	Ag-2	Winter	37.6	3.627	5
Ag00001aa055073_T001	Ag-3	Winter	55.9	4.02356	5
Ag00001aa016230_T003	Ag-1	Summer	35.6	3.57235	5
Ag00001aa016230_T003	Ag-2	Summer	32.1	3.46886	5
Ag00001aa016230_T003	Ag-3	Summer	24.3	3.19048	5
Ag00001aa016230_T003	Ag-1	Winter	36	3.58352	5
Ag00001aa016230_T003	Ag-2	Winter	26.3	3.26957	5
Ag00001aa016230_T003	Ag-3	Winter	29.3	3.37759	5
Ag00001aa092590_T001	Ag-1	Summer	55.5	4.01638	5
Ag00001aa092590_T001	Ag-2	Summer	49.6	3.90399	5
Ag00001aa092590_T001	Ag-3	Summer	43.7	3.77735	5
Ag00001aa092590_T001	Ag-1	Winter	44.5	3.79549	5
Ag00001aa092590_T001	Ag-2	Winter	42.3	3.74479	5
Ag00001aa092590_T001	Ag-3	Winter	60.6	4.10429	5
Ag00001aa009799_T002	Ag-1	Summer	36.7	3.60278	5
Ag00001aa009799_T002	Ag-2	Summer	44.4	3.79324	5
Ag00001aa009799_T002	Ag-3	Summer	27.9	3.32863	5
Ag00001aa009799_T002	Ag-1	Winter	36.9	3.60821	5
Ag00001aa009799_T002	Ag-2	Winter	40.7	3.70623	5
Ag00001aa009799_T002	Ag-3	Winter	33.5	3.51155	5
Ag00001aa017597_T001	Ag-1	Summer	79.4	4.3745	5
Ag00001aa017597_T001	Ag-2	Summer	79.2	4.37198	5
Ag00001aa017597_T001	Ag-3	Summer	78.1	4.35799	5
Ag00001aa017597_T001	Ag-1	Winter	60.2	4.09767	5
Ag00001aa017597_T001	Ag-2	Winter	57.2	4.04655	5
Ag00001aa017597_T001	Ag-3	Winter	69.6	4.24276	5
Ag00001aa010914_T001	Ag-1	Summer	110.8	4.70773	5
Ag00001aa010914_T001	Ag-2	Summer	97.2	4.57677	5
Ag00001aa010914_T001	Ag-3	Summer	128	4.85203	5
Ag00001aa010914_T001	Ag-1	Winter	153.7	5.035	5
Ag00001aa010914_T001	Ag-2	Winter	138.1	4.92798	5
Ag00001aa010914_T001	Ag-3	Winter	157.2	5.05752	5
Ag00001aa004490_T001	Ag-1	Summer	75	4.31749	5
Ag00001aa004490_T001	Ag-2	Summer	77.1	4.3451	5
Ag00001aa004490_T001	Ag-3	Summer	72	4.27667	5
Ag00001aa004490_T001	Ag-1	Winter	63.7	4.15418	5
Ag00001aa004490_T001	Ag-2	Winter	75.2	4.32015	5
Ag00001aa004490_T001	Ag-3	Winter	65.9	4.18814	5
Ag00001aa005950_T001	Ag-1	Summer	56.7	4.03777	5
Ag00001aa005950_T001	Ag-2	Summer	75.5	4.32413	5
Ag00001aa005950_T001	Ag-3	Summer	80.6	4.3895	5
Ag00001aa005950_T001	Ag-1	Winter	82.3	4.41037	5
Ag00001aa005950_T001	Ag-2	Winter	85.3	4.44617	5
Ag00001aa005950_T001	Ag-3	Winter	57.2	4.04655	5
Ag00001aa157619_T001	Ag-1	Summer	144.4	4.97259	5
Ag00001aa157619_T001	Ag-2	Summer	128.2	4.85359	5
Ag00001aa157619_T001	Ag-3	Summer	144.4	4.97259	5
Ag00001aa157619_T001	Ag-1	Winter	148.1	4.99789	5
Ag00001aa157619_T001	Ag-2	Winter	122.7	4.80974	5
Ag00001aa157619_T001	Ag-3	Winter	157.2	5.05752	5
Ag00001aa017907_T002	Ag-1	Summer	199.2	5.29431	5
Ag00001aa017907_T002	Ag-2	Summer	217.5	5.3822	5
Ag00001aa017907_T002	Ag-3	Summer	203.9	5.31763	5
Ag00001aa017907_T002	Ag-1	Winter	261.6	5.56682	5
Ag00001aa017907_T002	Ag-2	Winter	242.3	5.49018	5
Ag00001aa017907_T002	Ag-3	Winter	357.2	5.8783	5
Ag00001aa148452_T001	Ag-1	Summer	150.9	5.01662	5
Ag00001aa148452_T001	Ag-2	Summer	106	4.66344	5
Ag00001aa148452_T001	Ag-3	Summer	232.6	5.44932	5
Ag00001aa148452_T001	Ag-1	Winter	59.6	4.08766	5
Ag00001aa148452_T001	Ag-2	Winter	52	3.95124	5
Ag00001aa148452_T001	Ag-3	Winter	78.7	4.36564	5
Ag00001aa013053_T001	Ag-1	Summer	217	5.3799	5
Ag00001aa013053_T001	Ag-2	Summer	175.2	5.16593	5
Ag00001aa013053_T001	Ag-3	Summer	143.7	4.96773	5
Ag00001aa013053_T001	Ag-1	Winter	127.4	4.84733	5
Ag00001aa013053_T001	Ag-2	Winter	101.1	4.61611	5
Ag00001aa013053_T001	Ag-3	Winter	127.1	4.84497	5
Ag00001aa108337_T002	Ag-1	Summer	98.7	4.59208	5
Ag00001aa108337_T002	Ag-2	Summer	101.3	4.61809	5
Ag00001aa108337_T002	Ag-3	Summer	54.4	3.99636	5
Ag00001aa108337_T002	Ag-1	Winter	37.8	3.63231	5
Ag00001aa108337_T002	Ag-2	Winter	55.1	4.00915	5
Ag00001aa108337_T002	Ag-3	Winter	62.7	4.13836	5
Ag00001aa012228_T001	Ag-1	Summer	78.4	4.36182	5
Ag00001aa012228_T001	Ag-2	Summer	68.2	4.22244	5
Ag00001aa012228_T001	Ag-3	Summer	76	4.33073	5
Ag00001aa012228_T001	Ag-1	Winter	58.1	4.06217	5
Ag00001aa012228_T001	Ag-2	Winter	64.8	4.17131	5
Ag00001aa012228_T001	Ag-3	Winter	73.2	4.2932	5
Ag00001aa108211_T001	Ag-1	Summer	141.9	4.95512	5
Ag00001aa108211_T001	Ag-2	Summer	144.3	4.97189	5
Ag00001aa108211_T001	Ag-3	Summer	172.7	5.15156	5
Ag00001aa108211_T001	Ag-1	Winter	59.9	4.09268	5
Ag00001aa108211_T001	Ag-2	Winter	70.3	4.25277	5
Ag00001aa108211_T001	Ag-3	Winter	48.4	3.8795	5
Ag00001aa012686_T001	Ag-1	Summer	180.6	5.19628	5
Ag00001aa012686_T001	Ag-2	Summer	140.8	4.94734	5
Ag00001aa012686_T001	Ag-3	Summer	312.6	5.74492	5
Ag00001aa012686_T001	Ag-1	Winter	57.5	4.05178	5
Ag00001aa012686_T001	Ag-2	Winter	57.7	4.05526	5
Ag00001aa012686_T001	Ag-3	Winter	97.4	4.57883	5
Ag00001aa000553_T001	Ag-1	Summer	97.2	4.57677	5
Ag00001aa000553_T001	Ag-2	Summer	102.3	4.62791	5
Ag00001aa000553_T001	Ag-3	Summer	94.7	4.55071	5
Ag00001aa000553_T001	Ag-1	Winter	101.5	4.62006	5
Ag00001aa000553_T001	Ag-2	Winter	96.6	4.57058	5
Ag00001aa000553_T001	Ag-3	Winter	108.9	4.69043	5
Ag00001aa122652_T001	Ag-1	Summer	196.4	5.28015	5
Ag00001aa122652_T001	Ag-2	Summer	214.6	5.36878	5
Ag00001aa122652_T001	Ag-3	Summer	210.1	5.34758	5
Ag00001aa122652_T001	Ag-1	Winter	263.1	5.57253	5
Ag00001aa122652_T001	Ag-2	Winter	210.4	5.34901	5
Ag00001aa122652_T001	Ag-3	Winter	263.2	5.57291	5
Ag00001aa045441_T001	Ag-1	Summer	30	3.4012	5
Ag00001aa045441_T001	Ag-2	Summer	45.2	3.8111	5
Ag00001aa045441_T001	Ag-3	Summer	34.5	3.54096	5
Ag00001aa045441_T001	Ag-1	Winter	42.8	3.75654	5
Ag00001aa045441_T001	Ag-2	Winter	40.5	3.7013	5
Ag00001aa045441_T001	Ag-3	Winter	53.7	3.98341	5
Ag00001aa052620_T002	Ag-1	Summer	82.5	4.4128	5
Ag00001aa052620_T002	Ag-2	Summer	68.4	4.22537	5
Ag00001aa052620_T002	Ag-3	Summer	59.8	4.09101	5
Ag00001aa052620_T002	Ag-1	Winter	54	3.98898	5
Ag00001aa052620_T002	Ag-2	Winter	78.1	4.35799	5
Ag00001aa052620_T002	Ag-3	Winter	70.5	4.25561	5
Ag00001aa135253_T001	Ag-1	Summer	7.2	1.97408	5
Ag00001aa135253_T001	Ag-2	Summer	5.5	1.70475	5
Ag00001aa135253_T001	Ag-3	Summer	7.4	2.00148	5
Ag00001aa135253_T001	Ag-1	Winter	0	-13.8155	5
Ag00001aa135253_T001	Ag-2	Winter	8.3	2.11626	5
Ag00001aa135253_T001	Ag-3	Winter	9.8	2.28238	5
Ag00001aa031557_T002	Ag-1	Summer	50	3.91202	5
Ag00001aa031557_T002	Ag-2	Summer	49.1	3.89386	5
Ag00001aa031557_T002	Ag-3	Summer	55	4.00733	5
Ag00001aa031557_T002	Ag-1	Winter	55.7	4.01998	5
Ag00001aa031557_T002	Ag-2	Winter	45.1	3.80888	5
Ag00001aa031557_T002	Ag-3	Winter	40.1	3.69138	5
Ag00001aa078897_T001	Ag-1	Summer	39.4	3.67377	5
Ag00001aa078897_T001	Ag-2	Summer	34.5	3.54096	5
Ag00001aa078897_T001	Ag-3	Summer	43.8	3.77963	5
Ag00001aa078897_T001	Ag-1	Winter	19.8	2.98568	5
Ag00001aa078897_T001	Ag-2	Winter	22.9	3.13114	5
Ag00001aa078897_T001	Ag-3	Winter	21.7	3.07731	5
Ag00001aa028316_T001	Ag-1	Summer	201.5	5.30579	5
Ag00001aa028316_T001	Ag-2	Summer	192.9	5.26217	5
Ag00001aa028316_T001	Ag-3	Summer	166.2	5.11319	5
Ag00001aa028316_T001	Ag-1	Winter	163.4	5.0962	5
Ag00001aa028316_T001	Ag-2	Winter	145.2	4.97811	5
Ag00001aa028316_T001	Ag-3	Winter	187.8	5.23538	5
Ag00001aa089464_T001	Ag-1	Summer	42.2	3.74242	5
Ag00001aa089464_T001	Ag-2	Summer	47.8	3.86703	5
Ag00001aa089464_T001	Ag-3	Summer	38.1	3.64021	5
Ag00001aa089464_T001	Ag-1	Winter	35.4	3.56671	5
Ag00001aa089464_T001	Ag-2	Winter	51.4	3.93964	5
Ag00001aa089464_T001	Ag-3	Winter	45.2	3.8111	5
Ag00001aa015438_T001	Ag-1	Summer	127.2	4.84576	5
Ag00001aa015438_T001	Ag-2	Summer	164.6	5.10352	5
Ag00001aa015438_T001	Ag-3	Summer	171.2	5.14283	5
Ag00001aa015438_T001	Ag-1	Winter	87	4.46591	5
Ag00001aa015438_T001	Ag-2	Winter	62.2	4.13036	5
Ag00001aa015438_T001	Ag-3	Winter	75.8	4.3281	5
Ag00001aa028606_T001	Ag-1	Summer	31.4	3.44681	5
Ag00001aa028606_T001	Ag-2	Summer	36.7	3.60278	5
Ag00001aa028606_T001	Ag-3	Summer	29.4	3.38099	5
Ag00001aa028606_T001	Ag-1	Winter	24.8	3.21084	5
Ag00001aa028606_T001	Ag-2	Winter	24.8	3.21084	5
Ag00001aa028606_T001	Ag-3	Winter	21.1	3.04927	5
Ag00001aa032414_T002	Ag-1	Summer	244.8	5.50044	5
Ag00001aa032414_T002	Ag-2	Summer	227.6	5.42759	5
Ag00001aa032414_T002	Ag-3	Summer	194.6	5.27095	5
Ag00001aa032414_T002	Ag-1	Winter	120.6	4.79248	5
Ag00001aa032414_T002	Ag-2	Winter	135.2	4.90676	5
Ag00001aa032414_T002	Ag-3	Winter	159.4	5.07142	5
Ag00001aa025420_T001	Ag-1	Summer	30.2	3.40784	5
Ag00001aa025420_T001	Ag-2	Summer	23	3.13549	5
Ag00001aa025420_T001	Ag-3	Summer	17	2.83321	5
Ag00001aa025420_T001	Ag-1	Winter	19.2	2.95491	5
Ag00001aa025420_T001	Ag-2	Winter	16	2.77259	5
Ag00001aa025420_T001	Ag-3	Winter	18.4	2.91235	5
Ag00001aa047656_T001	Ag-1	Summer	24.4	3.19458	5
Ag00001aa047656_T001	Ag-2	Summer	18.7	2.92852	5
Ag00001aa047656_T001	Ag-3	Summer	22.4	3.10906	5
Ag00001aa047656_T001	Ag-1	Winter	35.4	3.56671	5
Ag00001aa047656_T001	Ag-2	Winter	18.2	2.90142	5
Ag00001aa047656_T001	Ag-3	Winter	23.7	3.16548	5
Ag00001aa016574_T002	Ag-1	Summer	458.7	6.1284	5
Ag00001aa016574_T002	Ag-2	Summer	368	5.90808	5
Ag00001aa016574_T002	Ag-3	Summer	302.5	5.71208	5
Ag00001aa016574_T002	Ag-1	Winter	257.2	5.54985	5
Ag00001aa016574_T002	Ag-2	Winter	326.9	5.78965	5
Ag00001aa016574_T002	Ag-3	Winter	308.7	5.73237	5
Ag00001aa149693_T001	Ag-1	Summer	18.9	2.93916	5
Ag00001aa149693_T001	Ag-2	Summer	43.1	3.76352	5
Ag00001aa149693_T001	Ag-3	Summer	41	3.71357	5
Ag00001aa149693_T001	Ag-1	Winter	29.2	3.37417	5
Ag00001aa149693_T001	Ag-2	Winter	15.1	2.71469	5
Ag00001aa149693_T001	Ag-3	Winter	9.5	2.25129	5
Ag00001aa148576_T002	Ag-1	Summer	58.7	4.07244	5
Ag00001aa148576_T002	Ag-2	Summer	60.7	4.10594	5
Ag00001aa148576_T002	Ag-3	Summer	72.2	4.27944	5
Ag00001aa148576_T002	Ag-1	Winter	45.1	3.80888	5
Ag00001aa148576_T002	Ag-2	Winter	35.2	3.56105	5
Ag00001aa148576_T002	Ag-3	Winter	45.4	3.81551	5
Ag00001aa009414_T002	Ag-1	Summer	114.2	4.73795	5
Ag00001aa009414_T002	Ag-2	Summer	95.7	4.56122	5
Ag00001aa009414_T002	Ag-3	Summer	81.2	4.39692	5
Ag00001aa009414_T002	Ag-1	Winter	123.6	4.81705	5
Ag00001aa009414_T002	Ag-2	Winter	100	4.60517	5
Ag00001aa009414_T002	Ag-3	Winter	148.3	4.99924	5
Ag00001aa055069_T001	Ag-1	Summer	60.9	4.10923	5
Ag00001aa055069_T001	Ag-2	Summer	81.7	4.40305	5
Ag00001aa055069_T001	Ag-3	Summer	141.8	4.95442	5
Ag00001aa055069_T001	Ag-1	Winter	61.9	4.12552	5
Ag00001aa055069_T001	Ag-2	Winter	131.8	4.88129	5
Ag00001aa055069_T001	Ag-3	Winter	101.4	4.61907	5
Ag00001aa006059_T003	Ag-1	Summer	49.2	3.89589	5
Ag00001aa006059_T003	Ag-2	Summer	41.4	3.72328	5
Ag00001aa006059_T003	Ag-3	Summer	39.4	3.67377	5
Ag00001aa006059_T003	Ag-1	Winter	34.8	3.54962	5
Ag00001aa006059_T003	Ag-2	Winter	48	3.8712	5
Ag00001aa006059_T003	Ag-3	Winter	51.9	3.94932	5
Ag00001aa088624_T001	Ag-1	Summer	77.6	4.35157	5
Ag00001aa088624_T001	Ag-2	Summer	108.5	4.68675	5
Ag00001aa088624_T001	Ag-3	Summer	156.3	5.05178	5
Ag00001aa088624_T001	Ag-1	Winter	146	4.98361	5
Ag00001aa088624_T001	Ag-2	Winter	73.6	4.29865	5
Ag00001aa088624_T001	Ag-3	Winter	139.7	4.9395	5
Ag00001aa023683_T001	Ag-1	Summer	57.5	4.05178	5
Ag00001aa023683_T001	Ag-2	Summer	72.4	4.28221	5
Ag00001aa023683_T001	Ag-3	Summer	98	4.58497	5
Ag00001aa023683_T001	Ag-1	Winter	69	4.23411	5
Ag00001aa023683_T001	Ag-2	Winter	43.6	3.77506	5
Ag00001aa023683_T001	Ag-3	Winter	50.3	3.91801	5
Ag00001aa048040_T001	Ag-1	Summer	93.4	4.53689	5
Ag00001aa048040_T001	Ag-2	Summer	88.8	4.48639	5
Ag00001aa048040_T001	Ag-3	Summer	76.8	4.3412	5
Ag00001aa048040_T001	Ag-1	Winter	121.2	4.79744	5
Ag00001aa048040_T001	Ag-2	Winter	115.7	4.751	5
Ag00001aa048040_T001	Ag-3	Winter	91.8	4.51961	5
Ag00001aa028059_T001	Ag-1	Summer	27.5	3.31419	5
Ag00001aa028059_T001	Ag-2	Summer	25.3	3.2308	5
Ag00001aa028059_T001	Ag-3	Summer	31.1	3.43721	5
Ag00001aa028059_T001	Ag-1	Winter	23.9	3.17388	5
Ag00001aa028059_T001	Ag-2	Winter	17.8	2.8792	5
Ag00001aa028059_T001	Ag-3	Winter	20	2.99573	5
Ag00001aa129550_T001	Ag-1	Summer	241.7	5.4877	5
Ag00001aa129550_T001	Ag-2	Summer	212.7	5.35988	5
Ag00001aa129550_T001	Ag-3	Summer	248.6	5.51585	5
Ag00001aa129550_T001	Ag-1	Winter	160.7	5.07954	5
Ag00001aa129550_T001	Ag-2	Winter	130	4.86753	5
Ag00001aa129550_T001	Ag-3	Winter	216.4	5.37713	5
Ag00001aa001580_T002	Ag-1	Summer	62.8	4.13996	5
Ag00001aa001580_T002	Ag-2	Summer	51.6	3.94352	5
Ag00001aa001580_T002	Ag-3	Summer	52.4	3.95891	5
Ag00001aa001580_T002	Ag-1	Winter	39.8	3.68387	5
Ag00001aa001580_T002	Ag-2	Winter	43.1	3.76352	5
Ag00001aa001580_T002	Ag-3	Winter	38.4	3.64806	5
Ag00001aa026603_T001	Ag-1	Summer	86.5	4.46014	5
Ag00001aa026603_T001	Ag-2	Summer	71.8	4.27388	5
Ag00001aa026603_T001	Ag-3	Summer	97.4	4.57883	5
Ag00001aa026603_T001	Ag-1	Winter	67	4.20469	5
Ag00001aa026603_T001	Ag-2	Winter	60.8	4.10759	5
Ag00001aa026603_T001	Ag-3	Winter	67.9	4.21804	5
Ag00001aa157627_T001	Ag-1	Summer	236.4	5.46553	5
Ag00001aa157627_T001	Ag-2	Summer	228.3	5.43066	5
Ag00001aa157627_T001	Ag-3	Summer	194.6	5.27095	5
Ag00001aa157627_T001	Ag-1	Winter	184	5.21494	5
Ag00001aa157627_T001	Ag-2	Winter	194.3	5.2694	5
Ag00001aa157627_T001	Ag-3	Winter	170.8	5.14049	5
Ag00001aa005059_T001	Ag-1	Summer	66.4	4.1957	5
Ag00001aa005059_T001	Ag-2	Summer	84.8	4.4403	5
Ag00001aa005059_T001	Ag-3	Summer	102.1	4.62595	5
Ag00001aa005059_T001	Ag-1	Winter	161	5.0814	5
Ag00001aa005059_T001	Ag-2	Winter	111.5	4.71402	5
Ag00001aa005059_T001	Ag-3	Winter	116	4.75359	5
Ag00001aa046150_T002	Ag-1	Summer	29.5	3.38439	5
Ag00001aa046150_T002	Ag-2	Summer	38.9	3.66099	5
Ag00001aa046150_T002	Ag-3	Summer	34.9	3.55249	5
Ag00001aa046150_T002	Ag-1	Winter	19.5	2.97041	5
Ag00001aa046150_T002	Ag-2	Winter	20.4	3.01553	5
Ag00001aa046150_T002	Ag-3	Winter	25	3.21888	5
Ag00001aa088576_T001	Ag-1	Summer	80	4.38203	5
Ag00001aa088576_T001	Ag-2	Summer	81.4	4.39938	5
Ag00001aa088576_T001	Ag-3	Summer	84.7	4.43912	5
Ag00001aa088576_T001	Ag-1	Winter	71.7	4.27249	5
Ag00001aa088576_T001	Ag-2	Winter	62.4	4.13357	5
Ag00001aa088576_T001	Ag-3	Winter	71.6	4.2711	5
Ag00001aa029936_T001	Ag-1	Summer	22.3	3.10459	5
Ag00001aa029936_T001	Ag-2	Summer	19.3	2.96011	5
Ag00001aa029936_T001	Ag-3	Summer	24.2	3.18635	5
Ag00001aa029936_T001	Ag-1	Winter	20.1	3.00072	5
Ag00001aa029936_T001	Ag-2	Winter	16.7	2.81541	5
Ag00001aa029936_T001	Ag-3	Winter	20.8	3.03495	5
Ag00001aa026750_T001	Ag-1	Summer	120.8	4.79414	5
Ag00001aa026750_T001	Ag-2	Summer	106	4.66344	5
Ag00001aa026750_T001	Ag-3	Summer	90.6	4.50645	5
Ag00001aa026750_T001	Ag-1	Winter	123.6	4.81705	5
Ag00001aa026750_T001	Ag-2	Winter	94.3	4.54648	5
Ag00001aa026750_T001	Ag-3	Winter	84.9	4.44147	5
Ag00001aa136773_T001	Ag-1	Summer	83.3	4.42245	5
Ag00001aa136773_T001	Ag-2	Summer	64.3	4.16356	5
Ag00001aa136773_T001	Ag-3	Summer	46.1	3.83081	5
Ag00001aa136773_T001	Ag-1	Winter	82.9	4.41764	5
Ag00001aa136773_T001	Ag-2	Winter	76	4.33073	5
Ag00001aa136773_T001	Ag-3	Winter	54.5	3.9982	5
Ag00001aa122336_T001	Ag-1	Summer	55.5	4.01638	5
Ag00001aa122336_T001	Ag-2	Summer	62.9	4.14155	5
Ag00001aa122336_T001	Ag-3	Summer	126.7	4.84182	5
Ag00001aa122336_T001	Ag-1	Winter	50.7	3.92593	5
Ag00001aa122336_T001	Ag-2	Winter	30.8	3.42751	5
Ag00001aa122336_T001	Ag-3	Winter	29.1	3.37074	5
Ag00001aa005936_T001	Ag-1	Summer	11.9	2.47654	5
Ag00001aa005936_T001	Ag-2	Summer	30	3.4012	5
Ag00001aa005936_T001	Ag-3	Summer	53.8	3.98527	5
Ag00001aa005936_T001	Ag-1	Winter	61.1	4.11251	5
Ag00001aa005936_T001	Ag-2	Winter	9.9	2.29253	5
Ag00001aa005936_T001	Ag-3	Winter	8.6	2.15176	5
Ag00001aa053717_T002	Ag-1	Summer	60.3	4.09933	5
Ag00001aa053717_T002	Ag-2	Summer	56.2	4.02892	5
Ag00001aa053717_T002	Ag-3	Summer	59.8	4.09101	5
Ag00001aa053717_T002	Ag-1	Winter	60.2	4.09767	5
Ag00001aa053717_T002	Ag-2	Winter	72	4.27667	5
Ag00001aa053717_T002	Ag-3	Winter	56.5	4.03424	5
Ag00001aa035294_T001	Ag-1	Summer	150	5.01064	5
Ag00001aa035294_T001	Ag-2	Summer	138.8	4.93303	5
Ag00001aa035294_T001	Ag-3	Summer	131.5	4.87901	5
Ag00001aa035294_T001	Ag-1	Winter	97.3	4.5778	5
Ag00001aa035294_T001	Ag-2	Winter	79.4	4.3745	5
Ag00001aa035294_T001	Ag-3	Winter	82.7	4.41522	5
Ag00001aa012519_T001	Ag-1	Summer	276.2	5.62113	5
Ag00001aa012519_T001	Ag-2	Summer	239.3	5.47772	5
Ag00001aa012519_T001	Ag-3	Summer	179	5.18739	5
Ag00001aa012519_T001	Ag-1	Winter	107.9	4.6812	5
Ag00001aa012519_T001	Ag-2	Winter	163.5	5.09681	5
Ag00001aa012519_T001	Ag-3	Winter	128.8	4.85826	5
Ag00001aa079389_T001	Ag-1	Summer	54.2	3.99268	5
Ag00001aa079389_T001	Ag-2	Summer	52.4	3.95891	5
Ag00001aa079389_T001	Ag-3	Summer	55.9	4.02356	5
Ag00001aa079389_T001	Ag-1	Winter	36	3.58352	5
Ag00001aa079389_T001	Ag-2	Winter	42	3.73767	5
Ag00001aa079389_T001	Ag-3	Winter	52.1	3.95316	5
Ag00001aa082410_T001	Ag-1	Summer	90.3	4.50314	5
Ag00001aa082410_T001	Ag-2	Summer	87.4	4.4705	5
Ag00001aa082410_T001	Ag-3	Summer	96.7	4.57161	5
Ag00001aa082410_T001	Ag-1	Winter	107.9	4.6812	5
Ag00001aa082410_T001	Ag-2	Winter	79.1	4.37071	5
Ag00001aa082410_T001	Ag-3	Winter	79.2	4.37198	5
Ag00001aa149292_T001	Ag-1	Summer	136.9	4.91925	5
Ag00001aa149292_T001	Ag-2	Summer	124.9	4.82751	5
Ag00001aa149292_T001	Ag-3	Summer	124.4	4.8235	5
Ag00001aa149292_T001	Ag-1	Winter	128.9	4.85904	5
Ag00001aa149292_T001	Ag-2	Winter	87.2	4.4682	5
Ag00001aa149292_T001	Ag-3	Winter	91.8	4.51961	5
Ag00001aa020735_T001	Ag-1	Summer	53.1	3.97218	5
Ag00001aa020735_T001	Ag-2	Summer	55.5	4.01638	5
Ag00001aa020735_T001	Ag-3	Summer	83.5	4.42485	5
Ag00001aa020735_T001	Ag-1	Winter	29.5	3.38439	5
Ag00001aa020735_T001	Ag-2	Winter	28.7	3.3569	5
Ag00001aa020735_T001	Ag-3	Winter	33.5	3.51155	5
Ag00001aa015223_T003	Ag-1	Summer	38.9	3.66099	5
Ag00001aa015223_T003	Ag-2	Summer	37.9	3.63495	5
Ag00001aa015223_T003	Ag-3	Summer	27.2	3.30322	5
Ag00001aa015223_T003	Ag-1	Winter	39.8	3.68387	5
Ag00001aa015223_T003	Ag-2	Winter	38.1	3.64021	5
Ag00001aa015223_T003	Ag-3	Winter	37	3.61092	5
Ag00001aa056845_T001	Ag-1	Summer	113.6	4.73268	5
Ag00001aa056845_T001	Ag-2	Summer	99.4	4.59915	5
Ag00001aa056845_T001	Ag-3	Summer	81.4	4.39938	5
Ag00001aa056845_T001	Ag-1	Winter	151.9	5.02322	5
Ag00001aa056845_T001	Ag-2	Winter	152.7	5.02848	5
Ag00001aa056845_T001	Ag-3	Winter	123.3	4.81462	5
Ag00001aa034381_T001	Ag-1	Summer	175.6	5.16821	5
Ag00001aa034381_T001	Ag-2	Summer	184.7	5.21873	5
Ag00001aa034381_T001	Ag-3	Summer	208.2	5.3385	5
Ag00001aa034381_T001	Ag-1	Winter	171.4	5.144	5
Ag00001aa034381_T001	Ag-2	Winter	196	5.27811	5
Ag00001aa034381_T001	Ag-3	Winter	153.4	5.03305	5
Ag00001aa039706_T001	Ag-1	Summer	58.4	4.06732	5
Ag00001aa039706_T001	Ag-2	Summer	72.7	4.28634	5
Ag00001aa039706_T001	Ag-3	Summer	90.8	4.50866	5
Ag00001aa039706_T001	Ag-1	Winter	33	3.49651	5
Ag00001aa039706_T001	Ag-2	Winter	29	3.3673	5
Ag00001aa039706_T001	Ag-3	Winter	43.3	3.76815	5
Ag00001aa137774_T001	Ag-1	Summer	27.2	3.30322	5
Ag00001aa137774_T001	Ag-2	Summer	28.4	3.34639	5
Ag00001aa137774_T001	Ag-3	Summer	23.7	3.16548	5
Ag00001aa137774_T001	Ag-1	Winter	21.5	3.06805	5
Ag00001aa137774_T001	Ag-2	Winter	22.2	3.10009	5
Ag00001aa137774_T001	Ag-3	Winter	23.7	3.16548	5
Ag00001aa095558_T003	Ag-1	Summer	84.4	4.43557	5
Ag00001aa095558_T003	Ag-2	Summer	75.8	4.3281	5
Ag00001aa095558_T003	Ag-3	Summer	79.2	4.37198	5
Ag00001aa095558_T003	Ag-1	Winter	91.4	4.51525	5
Ag00001aa095558_T003	Ag-2	Winter	84.6	4.43793	5
Ag00001aa095558_T003	Ag-3	Winter	82.7	4.41522	5
Ag00001aa116526_T001	Ag-1	Summer	79.5	4.37576	5
Ag00001aa116526_T001	Ag-2	Summer	238	5.47227	5
Ag00001aa116526_T001	Ag-3	Summer	123	4.81218	5
Ag00001aa116526_T001	Ag-1	Winter	161.6	5.08512	5
Ag00001aa116526_T001	Ag-2	Winter	180.6	5.19628	5
Ag00001aa116526_T001	Ag-3	Winter	219.1	5.38953	5
Ag00001aa150306_T001	Ag-1	Summer	209	5.34233	5
Ag00001aa150306_T001	Ag-2	Summer	204.8	5.32203	5
Ag00001aa150306_T001	Ag-3	Summer	132.5	4.88658	5
Ag00001aa150306_T001	Ag-1	Winter	190.2	5.24808	5
Ag00001aa150306_T001	Ag-2	Winter	193.7	5.26631	5
Ag00001aa150306_T001	Ag-3	Winter	284.7	5.65144	5
Ag00001aa101203_T001	Ag-1	Summer	37.2	3.61631	5
Ag00001aa101203_T001	Ag-2	Summer	35.8	3.57795	5
Ag00001aa101203_T001	Ag-3	Summer	36.5	3.59731	5
Ag00001aa101203_T001	Ag-1	Winter	26.8	3.2884	5
Ag00001aa101203_T001	Ag-2	Winter	25.6	3.24259	5
Ag00001aa101203_T001	Ag-3	Winter	29.1	3.37074	5
Ag00001aa139974_T002	Ag-1	Summer	76.4	4.33598	5
Ag00001aa139974_T002	Ag-2	Summer	79.1	4.37071	5
Ag00001aa139974_T002	Ag-3	Summer	86.4	4.45899	5
Ag00001aa139974_T002	Ag-1	Winter	65.8	4.18662	5
Ag00001aa139974_T002	Ag-2	Winter	54.8	4.00369	5
Ag00001aa139974_T002	Ag-3	Winter	54.5	3.9982	5
Ag00001aa066481_T001	Ag-1	Summer	134.2	4.89933	5
Ag00001aa066481_T001	Ag-2	Summer	131.9	4.88204	5
Ag00001aa066481_T001	Ag-3	Summer	142.8	4.96145	5
Ag00001aa066481_T001	Ag-1	Winter	130.7	4.8729	5
Ag00001aa066481_T001	Ag-2	Winter	117.4	4.76559	5
Ag00001aa066481_T001	Ag-3	Winter	115.7	4.751	5
Ag00001aa031279_T002	Ag-1	Summer	25.5	3.23868	5
Ag00001aa031279_T002	Ag-2	Summer	28.1	3.33577	5
Ag00001aa031279_T002	Ag-3	Summer	27.6	3.31782	5
Ag00001aa031279_T002	Ag-1	Winter	28	3.3322	5
Ag00001aa031279_T002	Ag-2	Winter	26.9	3.29213	5
Ag00001aa031279_T002	Ag-3	Winter	35.3	3.56388	5
Ag00001aa029125_T001	Ag-1	Summer	93.4	4.53689	5
Ag00001aa029125_T001	Ag-2	Summer	93.9	4.54223	5
Ag00001aa029125_T001	Ag-3	Summer	105.9	4.6625	5
Ag00001aa029125_T001	Ag-1	Winter	79.3	4.37324	5
Ag00001aa029125_T001	Ag-2	Winter	99.4	4.59915	5
Ag00001aa029125_T001	Ag-3	Winter	72.1	4.27805	5
Ag00001aa092237_T001	Ag-1	Summer	96.9	4.57368	5
Ag00001aa092237_T001	Ag-2	Summer	103.5	4.63957	5
Ag00001aa092237_T001	Ag-3	Summer	106.5	4.66814	5
Ag00001aa092237_T001	Ag-1	Winter	66.4	4.1957	5
Ag00001aa092237_T001	Ag-2	Winter	60.5	4.10264	5
Ag00001aa092237_T001	Ag-3	Winter	41.3	3.72086	5
Ag00001aa120445_T001	Ag-1	Summer	13.6	2.61007	5
Ag00001aa120445_T001	Ag-2	Summer	16.6	2.8094	5
Ag00001aa120445_T001	Ag-3	Summer	17.4	2.85647	5
Ag00001aa120445_T001	Ag-1	Winter	43.4	3.77046	5
Ag00001aa120445_T001	Ag-2	Winter	74.6	4.31214	5
Ag00001aa120445_T001	Ag-3	Winter	39.5	3.6763	5
Ag00001aa005953_T001	Ag-1	Summer	24.7	3.2068	5
Ag00001aa005953_T001	Ag-2	Summer	23.1	3.13983	5
Ag00001aa005953_T001	Ag-3	Summer	24.6	3.20275	5
Ag00001aa005953_T001	Ag-1	Winter	20.9	3.03975	5
Ag00001aa005953_T001	Ag-2	Winter	12.5	2.52573	5
Ag00001aa005953_T001	Ag-3	Winter	22.4	3.10906	5
Ag00001aa083567_T001	Ag-1	Summer	63.6	4.15261	5
Ag00001aa083567_T001	Ag-2	Summer	62.1	4.12875	5
Ag00001aa083567_T001	Ag-3	Summer	43.7	3.77735	5
Ag00001aa083567_T001	Ag-1	Winter	39.2	3.66868	5
Ag00001aa083567_T001	Ag-2	Winter	44.7	3.79997	5
Ag00001aa083567_T001	Ag-3	Winter	45	3.80666	5
Ag00001aa073038_T001	Ag-1	Summer	60.1	4.09601	5
Ag00001aa073038_T001	Ag-2	Summer	46	3.82864	5
Ag00001aa073038_T001	Ag-3	Summer	38.7	3.65584	5
Ag00001aa073038_T001	Ag-1	Winter	39.8	3.68387	5
Ag00001aa073038_T001	Ag-2	Winter	40	3.68888	5
Ag00001aa073038_T001	Ag-3	Winter	50.1	3.91402	5
Ag00001aa026548_T001	Ag-1	Summer	167.2	5.11919	5
Ag00001aa026548_T001	Ag-2	Summer	154.2	5.03825	5
Ag00001aa026548_T001	Ag-3	Summer	142.2	4.95723	5
Ag00001aa026548_T001	Ag-1	Winter	150.1	5.0113	5
Ag00001aa026548_T001	Ag-2	Winter	143.3	4.96494	5
Ag00001aa026548_T001	Ag-3	Winter	139	4.93447	5
Ag00001aa125664_T001	Ag-1	Summer	176.5	5.17332	5
Ag00001aa125664_T001	Ag-2	Summer	200.4	5.30032	5
Ag00001aa125664_T001	Ag-3	Summer	430	6.06379	5
Ag00001aa125664_T001	Ag-1	Winter	229.2	5.43459	5
Ag00001aa125664_T001	Ag-2	Winter	185.9	5.22521	5
Ag00001aa125664_T001	Ag-3	Winter	368.3	5.9089	5
Ag00001aa096400_T001	Ag-1	Summer	126.7	4.84182	5
Ag00001aa096400_T001	Ag-2	Summer	178	5.18178	5
Ag00001aa096400_T001	Ag-3	Summer	264.6	5.57822	5
Ag00001aa096400_T001	Ag-1	Winter	122.7	4.80974	5
Ag00001aa096400_T001	Ag-2	Winter	89.6	4.49536	5
Ag00001aa096400_T001	Ag-3	Winter	67	4.20469	5
Ag00001aa042912_T001	Ag-1	Summer	167.3	5.11979	5
Ag00001aa042912_T001	Ag-2	Summer	183.9	5.21439	5
Ag00001aa042912_T001	Ag-3	Summer	207.1	5.3332	5
Ag00001aa042912_T001	Ag-1	Winter	147.2	4.99179	5
Ag00001aa042912_T001	Ag-2	Winter	130.2	4.86907	5
Ag00001aa042912_T001	Ag-3	Winter	93.4	4.53689	5
Ag00001aa053776_T002	Ag-1	Summer	60.8	4.10759	5
Ag00001aa053776_T002	Ag-2	Summer	55.4	4.01458	5
Ag00001aa053776_T002	Ag-3	Summer	50.1	3.91402	5
Ag00001aa053776_T002	Ag-1	Winter	51.6	3.94352	5
Ag00001aa053776_T002	Ag-2	Winter	25.9	3.25424	5
Ag00001aa053776_T002	Ag-3	Winter	33.9	3.52342	5
Ag00001aa028884_T001	Ag-1	Summer	36.9	3.60821	5
Ag00001aa028884_T001	Ag-2	Summer	34.7	3.54674	5
Ag00001aa028884_T001	Ag-3	Summer	31.4	3.44681	5
Ag00001aa028884_T001	Ag-1	Winter	51.3	3.93769	5
Ag00001aa028884_T001	Ag-2	Winter	53.2	3.97406	5
Ag00001aa028884_T001	Ag-3	Winter	46.8	3.84588	5
Ag00001aa070621_T001	Ag-1	Summer	207.8	5.33658	5
Ag00001aa070621_T001	Ag-2	Summer	184.1	5.21548	5
Ag00001aa070621_T001	Ag-3	Summer	70.5	4.25561	5
Ag00001aa070621_T001	Ag-1	Winter	332.7	5.80724	5
Ag00001aa070621_T001	Ag-2	Winter	162.1	5.08821	5
Ag00001aa070621_T001	Ag-3	Winter	293.8	5.6829	5
Ag00001aa056699_T002	Ag-1	Summer	57.5	4.05178	5
Ag00001aa056699_T002	Ag-2	Summer	52.5	3.96081	5
Ag00001aa056699_T002	Ag-3	Summer	58.9	4.07584	5
Ag00001aa056699_T002	Ag-1	Winter	49.3	3.89792	5
Ag00001aa056699_T002	Ag-2	Winter	52.7	3.96462	5
Ag00001aa056699_T002	Ag-3	Winter	57	4.04305	5
Ag00001aa041955_T001	Ag-1	Summer	104.5	4.64919	5
Ag00001aa041955_T001	Ag-2	Summer	120.3	4.78999	5
Ag00001aa041955_T001	Ag-3	Summer	123.7	4.81786	5
Ag00001aa041955_T001	Ag-1	Winter	123.6	4.81705	5
Ag00001aa041955_T001	Ag-2	Winter	95.5	4.55913	5
Ag00001aa041955_T001	Ag-3	Winter	97.6	4.58088	5
Ag00001aa016226_T002	Ag-1	Summer	69.1	4.23555	5
Ag00001aa016226_T002	Ag-2	Summer	37.7	3.62966	5
Ag00001aa016226_T002	Ag-3	Summer	44.3	3.79098	5
Ag00001aa016226_T002	Ag-1	Winter	52.8	3.96651	5
Ag00001aa016226_T002	Ag-2	Winter	35.5	3.56953	5
Ag00001aa016226_T002	Ag-3	Winter	53.9	3.98713	5
Ag00001aa112288_T001	Ag-1	Summer	79.4	4.3745	5
Ag00001aa112288_T001	Ag-2	Summer	78.1	4.35799	5
Ag00001aa112288_T001	Ag-3	Summer	74	4.30407	5
Ag00001aa112288_T001	Ag-1	Winter	58.4	4.06732	5
Ag00001aa112288_T001	Ag-2	Winter	46	3.82864	5
Ag00001aa112288_T001	Ag-3	Winter	59.9	4.09268	5
Ag00001aa123282_T001	Ag-1	Summer	124.2	4.82189	5
Ag00001aa123282_T001	Ag-2	Summer	112	4.7185	5
Ag00001aa123282_T001	Ag-3	Summer	111.8	4.71671	5
Ag00001aa123282_T001	Ag-1	Winter	90.5	4.50535	5
Ag00001aa123282_T001	Ag-2	Winter	96.6	4.57058	5
Ag00001aa123282_T001	Ag-3	Winter	118.9	4.77828	5
Ag00001aa131525_T002	Ag-1	Summer	67.2	4.20767	5
Ag00001aa131525_T002	Ag-2	Summer	83	4.41884	5
Ag00001aa131525_T002	Ag-3	Summer	97.4	4.57883	5
Ag00001aa131525_T002	Ag-1	Winter	62.5	4.13517	5
Ag00001aa131525_T002	Ag-2	Winter	62.2	4.13036	5
Ag00001aa131525_T002	Ag-3	Winter	57.7	4.05526	5
Ag00001aa050939_T001	Ag-1	Summer	156.4	5.05242	5
Ag00001aa050939_T001	Ag-2	Summer	146.7	4.98839	5
Ag00001aa050939_T001	Ag-3	Summer	167	5.11799	5
Ag00001aa050939_T001	Ag-1	Winter	111.2	4.71133	5
Ag00001aa050939_T001	Ag-2	Winter	132.9	4.8896	5
Ag00001aa050939_T001	Ag-3	Winter	137.7	4.92508	5
Ag00001aa151170_T001	Ag-1	Summer	58.3	4.0656	5
Ag00001aa151170_T001	Ag-2	Summer	50	3.91202	5
Ag00001aa151170_T001	Ag-3	Summer	52.5	3.96081	5
Ag00001aa151170_T001	Ag-1	Winter	36.9	3.60821	5
Ag00001aa151170_T001	Ag-2	Winter	46.7	3.84374	5
Ag00001aa151170_T001	Ag-3	Winter	38.6	3.65325	5
Ag00001aa014630_T002	Ag-1	Summer	52	3.95124	5
Ag00001aa014630_T002	Ag-2	Summer	59.4	4.08429	5
Ag00001aa014630_T002	Ag-3	Summer	83.9	4.42963	5
Ag00001aa014630_T002	Ag-1	Winter	110.3	4.7032	5
Ag00001aa014630_T002	Ag-2	Winter	94.5	4.5486	5
Ag00001aa014630_T002	Ag-3	Winter	129.5	4.86368	5
Ag00001aa013422_T001	Ag-1	Summer	10	2.30259	5
Ag00001aa013422_T001	Ag-2	Summer	12.1	2.49321	5
Ag00001aa013422_T001	Ag-3	Summer	20.4	3.01553	5
Ag00001aa013422_T001	Ag-1	Winter	8.3	2.11626	5
Ag00001aa013422_T001	Ag-2	Winter	6.5	1.8718	5
Ag00001aa013422_T001	Ag-3	Winter	6.7	1.90211	5
Ag00001aa101269_T001	Ag-1	Summer	103.7	4.6415	5
Ag00001aa101269_T001	Ag-2	Summer	86.1	4.45551	5
Ag00001aa101269_T001	Ag-3	Summer	92	4.52179	5
Ag00001aa101269_T001	Ag-1	Winter	59.9	4.09268	5
Ag00001aa101269_T001	Ag-2	Winter	56.7	4.03777	5
Ag00001aa101269_T001	Ag-3	Winter	69.2	4.237	5
Ag00001aa068858_T002	Ag-1	Summer	28.4	3.34639	5
Ag00001aa068858_T002	Ag-2	Summer	26.7	3.28466	5
Ag00001aa068858_T002	Ag-3	Summer	22.2	3.10009	5
Ag00001aa068858_T002	Ag-1	Winter	21.8	3.08191	5
Ag00001aa068858_T002	Ag-2	Winter	18.5	2.91777	5
Ag00001aa068858_T002	Ag-3	Winter	17.3	2.85071	5
Ag00001aa107437_T001	Ag-1	Summer	102	4.62497	5
Ag00001aa107437_T001	Ag-2	Summer	161.4	5.08389	5
Ag00001aa107437_T001	Ag-3	Summer	280.6	5.63693	5
Ag00001aa107437_T001	Ag-1	Winter	65.2	4.17746	5
Ag00001aa107437_T001	Ag-2	Winter	82.3	4.41037	5
Ag00001aa107437_T001	Ag-3	Winter	46.3	3.83514	5
Ag00001aa111979_T001	Ag-1	Summer	98.3	4.58802	5
Ag00001aa111979_T001	Ag-2	Summer	115.8	4.75186	5
Ag00001aa111979_T001	Ag-3	Summer	91.9	4.5207	5
Ag00001aa111979_T001	Ag-1	Winter	85.8	4.45202	5
Ag00001aa111979_T001	Ag-2	Winter	73.7	4.3	5
Ag00001aa111979_T001	Ag-3	Winter	73.8	4.30136	5
Ag00001aa063469_T001	Ag-1	Summer	45.3	3.81331	5
Ag00001aa063469_T001	Ag-2	Summer	47.9	3.86912	5
Ag00001aa063469_T001	Ag-3	Summer	59.6	4.08766	5
Ag00001aa063469_T001	Ag-1	Winter	72.8	4.28772	5
Ag00001aa063469_T001	Ag-2	Winter	70.7	4.25845	5
Ag00001aa063469_T001	Ag-3	Winter	76.1	4.33205	5
Ag00001aa039261_T001	Ag-1	Summer	245.6	5.5037	5
Ag00001aa039261_T001	Ag-2	Summer	247.4	5.51101	5
Ag00001aa039261_T001	Ag-3	Summer	150.1	5.0113	5
Ag00001aa039261_T001	Ag-1	Winter	256.6	5.54752	5
Ag00001aa039261_T001	Ag-2	Winter	236.2	5.46468	5
Ag00001aa039261_T001	Ag-3	Winter	381.9	5.94516	5
Ag00001aa009677_T001	Ag-1	Summer	36.7	3.60278	5
Ag00001aa009677_T001	Ag-2	Summer	42.5	3.7495	5
Ag00001aa009677_T001	Ag-3	Summer	37.2	3.61631	5
Ag00001aa009677_T001	Ag-1	Winter	41.3	3.72086	5
Ag00001aa009677_T001	Ag-2	Winter	37	3.61092	5
Ag00001aa009677_T001	Ag-3	Winter	35	3.55535	5
Ag00001aa013100_T001	Ag-1	Summer	27.8	3.32504	5
Ag00001aa013100_T001	Ag-2	Summer	31.1	3.43721	5
Ag00001aa013100_T001	Ag-3	Summer	25	3.21888	5
Ag00001aa013100_T001	Ag-1	Winter	22.1	3.09558	5
Ag00001aa013100_T001	Ag-2	Winter	17.2	2.84491	5
Ag00001aa013100_T001	Ag-3	Winter	26	3.2581	5
Ag00001aa006881_T002	Ag-1	Summer	97.5	4.57985	5
Ag00001aa006881_T002	Ag-2	Summer	161.5	5.08451	5
Ag00001aa006881_T002	Ag-3	Summer	189	5.24175	5
Ag00001aa006881_T002	Ag-1	Winter	124.8	4.82671	5
Ag00001aa006881_T002	Ag-2	Winter	90.3	4.50314	5
Ag00001aa006881_T002	Ag-3	Winter	187	5.23111	5
Ag00001aa008534_T001	Ag-1	Summer	58.1	4.06217	5
Ag00001aa008534_T001	Ag-2	Summer	59.1	4.07923	5
Ag00001aa008534_T001	Ag-3	Summer	46.1	3.83081	5
Ag00001aa008534_T001	Ag-1	Winter	34.2	3.53223	5
Ag00001aa008534_T001	Ag-2	Winter	36.5	3.59731	5
Ag00001aa008534_T001	Ag-3	Winter	59.9	4.09268	5
Ag00001aa042369_T001	Ag-1	Summer	108.4	4.68583	5
Ag00001aa042369_T001	Ag-2	Summer	110.7	4.70682	5
Ag00001aa042369_T001	Ag-3	Summer	78.8	4.36691	5
Ag00001aa042369_T001	Ag-1	Winter	65.5	4.18205	5
Ag00001aa042369_T001	Ag-2	Winter	75.2	4.32015	5
Ag00001aa042369_T001	Ag-3	Winter	86.1	4.45551	5
Ag00001aa096933_T001	Ag-1	Summer	41.2	3.71844	5
Ag00001aa096933_T001	Ag-2	Summer	42.1	3.74005	5
Ag00001aa096933_T001	Ag-3	Summer	39.4	3.67377	5
Ag00001aa096933_T001	Ag-1	Winter	20.4	3.01553	5
Ag00001aa096933_T001	Ag-2	Winter	30	3.4012	5
Ag00001aa096933_T001	Ag-3	Winter	23.3	3.14845	5
Ag00001aa035973_T003	Ag-1	Summer	45.9	3.82647	5
Ag00001aa035973_T003	Ag-2	Summer	32.8	3.49043	5
Ag00001aa035973_T003	Ag-3	Summer	24.2	3.18635	5
Ag00001aa035973_T003	Ag-1	Winter	27.7	3.32143	5
Ag00001aa035973_T003	Ag-2	Winter	42.1	3.74005	5
Ag00001aa035973_T003	Ag-3	Winter	39.3	3.67122	5
Ag00001aa121631_T002	Ag-1	Summer	72.8	4.28772	5
Ag00001aa121631_T002	Ag-2	Summer	71.8	4.27388	5
Ag00001aa121631_T002	Ag-3	Summer	77.6	4.35157	5
Ag00001aa121631_T002	Ag-1	Winter	92.3	4.52504	5
Ag00001aa121631_T002	Ag-2	Winter	76.5	4.33729	5
Ag00001aa121631_T002	Ag-3	Winter	94.3	4.54648	5
Ag00001aa017981_T001	Ag-1	Summer	22.2	3.10009	5
Ag00001aa017981_T001	Ag-2	Summer	30	3.4012	5
Ag00001aa017981_T001	Ag-3	Summer	33.4	3.50856	5
Ag00001aa017981_T001	Ag-1	Winter	44.8	3.80221	5
Ag00001aa017981_T001	Ag-2	Winter	36.8	3.6055	5
Ag00001aa017981_T001	Ag-3	Winter	62.7	4.13836	5
Ag00001aa106762_T002	Ag-1	Summer	35.8	3.57795	5
Ag00001aa106762_T002	Ag-2	Summer	32.8	3.49043	5
Ag00001aa106762_T002	Ag-3	Summer	20.3	3.01062	5
Ag00001aa106762_T002	Ag-1	Winter	26.2	3.26576	5
Ag00001aa106762_T002	Ag-2	Winter	27.1	3.29953	5
Ag00001aa106762_T002	Ag-3	Winter	22.9	3.13114	5
Ag00001aa121708_T001	Ag-1	Summer	23.9	3.17388	5
Ag00001aa121708_T001	Ag-2	Summer	28	3.3322	5
Ag00001aa121708_T001	Ag-3	Summer	53.4	3.97781	5
Ag00001aa121708_T001	Ag-1	Winter	20.4	3.01553	5
Ag00001aa121708_T001	Ag-2	Winter	17.8	2.8792	5
Ag00001aa121708_T001	Ag-3	Winter	12	2.48491	5
Ag00001aa002930_T001	Ag-1	Summer	9.2	2.2192	5
Ag00001aa002930_T001	Ag-2	Summer	14.3	2.66026	5
Ag00001aa002930_T001	Ag-3	Summer	12.8	2.54945	5
Ag00001aa002930_T001	Ag-1	Winter	19.8	2.98568	5
Ag00001aa002930_T001	Ag-2	Winter	11.7	2.45959	5
Ag00001aa002930_T001	Ag-3	Winter	12.2	2.50144	5
Ag00001aa009580_T001	Ag-1	Summer	60.9	4.10923	5
Ag00001aa009580_T001	Ag-2	Summer	64.6	4.16821	5
Ag00001aa009580_T001	Ag-3	Summer	63.4	4.14946	5
Ag00001aa009580_T001	Ag-1	Winter	63.4	4.14946	5
Ag00001aa009580_T001	Ag-2	Winter	66.6	4.1987	5
Ag00001aa009580_T001	Ag-3	Winter	66.7	4.2002	5
Ag00001aa010843_T001	Ag-1	Summer	25.6	3.24259	5
Ag00001aa010843_T001	Ag-2	Summer	25.5	3.23868	5
Ag00001aa010843_T001	Ag-3	Summer	23.4	3.15274	5
Ag00001aa010843_T001	Ag-1	Winter	12.7	2.5416	5
Ag00001aa010843_T001	Ag-2	Winter	15.2	2.7213	5
Ag00001aa010843_T001	Ag-3	Winter	19.1	2.94969	5
Ag00001aa072345_T001	Ag-1	Summer	149.8	5.0093	5
Ag00001aa072345_T001	Ag-2	Summer	125.5	4.83231	5
Ag00001aa072345_T001	Ag-3	Summer	225.9	5.42009	5
Ag00001aa072345_T001	Ag-1	Winter	75.8	4.3281	5
Ag00001aa072345_T001	Ag-2	Winter	78.9	4.36818	5
Ag00001aa072345_T001	Ag-3	Winter	118.2	4.77238	5
Ag00001aa014161_T001	Ag-1	Summer	107.5	4.67749	5
Ag00001aa014161_T001	Ag-2	Summer	113.3	4.73004	5
Ag00001aa014161_T001	Ag-3	Summer	262.3	5.56949	5
Ag00001aa014161_T001	Ag-1	Winter	192	5.2575	5
Ag00001aa014161_T001	Ag-2	Winter	87.9	4.4762	5
Ag00001aa014161_T001	Ag-3	Winter	37.9	3.63495	5
