## Supplemental Tables for "Constrained evolution of a core winter proteome across independently cold-adapted PACMAD grasses" (part 2 of 3)

### Sheet: S1_normalized_abundances (continued)
Supporting Table S1. Normalized and log-transformed protein abundance data for all rhizome samples across the five PACMAD species, including seasonal and batch metadata.
Ag00001aa001550_T001	Ag-1	Summer	271.7	5.6047	5
Ag00001aa001550_T001	Ag-2	Summer	409.5	6.01494	5
Ag00001aa001550_T001	Ag-3	Summer	473.8	6.16079	5
Ag00001aa001550_T001	Ag-1	Winter	272.2	5.60654	5
Ag00001aa001550_T001	Ag-2	Winter	237.8	5.47143	5
Ag00001aa001550_T001	Ag-3	Winter	271.6	5.60433	5
Ag00001aa022028_T001	Ag-1	Summer	16.4	2.79728	5
Ag00001aa022028_T001	Ag-2	Summer	15.7	2.75366	5
Ag00001aa022028_T001	Ag-3	Summer	14.8	2.69463	5
Ag00001aa022028_T001	Ag-1	Winter	20.1	3.00072	5
Ag00001aa022028_T001	Ag-2	Winter	11.2	2.41591	5
Ag00001aa022028_T001	Ag-3	Winter	20.6	3.02529	5
Ag00001aa043921_T002	Ag-1	Summer	109.5	4.69592	5
Ag00001aa043921_T002	Ag-2	Summer	104.1	4.64535	5
Ag00001aa043921_T002	Ag-3	Summer	96.2	4.56643	5
Ag00001aa043921_T002	Ag-1	Winter	87.6	4.47278	5
Ag00001aa043921_T002	Ag-2	Winter	104.7	4.6511	5
Ag00001aa043921_T002	Ag-3	Winter	84.3	4.43438	5
Ag00001aa077303_T001	Ag-1	Summer	95.8	4.56226	5
Ag00001aa077303_T001	Ag-2	Summer	104.2	4.64631	5
Ag00001aa077303_T001	Ag-3	Summer	140.1	4.94236	5
Ag00001aa077303_T001	Ag-1	Winter	73.7	4.3	5
Ag00001aa077303_T001	Ag-2	Winter	83.8	4.42843	5
Ag00001aa077303_T001	Ag-3	Winter	77.4	4.34899	5
Ag00001aa016014_T001	Ag-1	Summer	93.7	4.5401	5
Ag00001aa016014_T001	Ag-2	Summer	90.2	4.50203	5
Ag00001aa016014_T001	Ag-3	Summer	82.4	4.41159	5
Ag00001aa016014_T001	Ag-1	Winter	102.3	4.62791	5
Ag00001aa016014_T001	Ag-2	Winter	92.6	4.52829	5
Ag00001aa016014_T001	Ag-3	Winter	166.7	5.1162	5
Ag00001aa139155_T001	Ag-1	Summer	137.2	4.92144	5
Ag00001aa139155_T001	Ag-2	Summer	148.5	5.00058	5
Ag00001aa139155_T001	Ag-3	Summer	215.9	5.37482	5
Ag00001aa139155_T001	Ag-1	Winter	139.5	4.93806	5
Ag00001aa139155_T001	Ag-2	Winter	118.6	4.77576	5
Ag00001aa139155_T001	Ag-3	Winter	161.4	5.08389	5
Ag00001aa003498_T001	Ag-1	Summer	85.1	4.44383	5
Ag00001aa003498_T001	Ag-2	Summer	76	4.33073	5
Ag00001aa003498_T001	Ag-3	Summer	83	4.41884	5
Ag00001aa003498_T001	Ag-1	Winter	110.3	4.7032	5
Ag00001aa003498_T001	Ag-2	Winter	78.8	4.36691	5
Ag00001aa003498_T001	Ag-3	Winter	110	4.70048	5
Ag00001aa042377_T001	Ag-1	Summer	205	5.32301	5
Ag00001aa042377_T001	Ag-2	Summer	178	5.18178	5
Ag00001aa042377_T001	Ag-3	Summer	184	5.21494	5
Ag00001aa042377_T001	Ag-1	Winter	236.2	5.46468	5
Ag00001aa042377_T001	Ag-2	Winter	245.6	5.5037	5
Ag00001aa042377_T001	Ag-3	Winter	237.5	5.47017	5
Ag00001aa006747_T001	Ag-1	Summer	46.4	3.8373	5
Ag00001aa006747_T001	Ag-2	Summer	31.3	3.44362	5
Ag00001aa006747_T001	Ag-3	Summer	27.6	3.31782	5
Ag00001aa006747_T001	Ag-1	Winter	35.4	3.56671	5
Ag00001aa006747_T001	Ag-2	Winter	33.7	3.5175	5
Ag00001aa006747_T001	Ag-3	Winter	29.3	3.37759	5
Ag00001aa071003_T001	Ag-1	Summer	54.1	3.99083	5
Ag00001aa071003_T001	Ag-2	Summer	45.6	3.81991	5
Ag00001aa071003_T001	Ag-3	Summer	49.3	3.89792	5
Ag00001aa071003_T001	Ag-1	Winter	36.3	3.59182	5
Ag00001aa071003_T001	Ag-2	Winter	34.5	3.54096	5
Ag00001aa071003_T001	Ag-3	Winter	38.8	3.65842	5
Ag00001aa089381_T001	Ag-1	Summer	420.1	6.04049	5
Ag00001aa089381_T001	Ag-2	Summer	437.9	6.08199	5
Ag00001aa089381_T001	Ag-3	Summer	716	6.57368	5
Ag00001aa089381_T001	Ag-1	Winter	307.3	5.72782	5
Ag00001aa089381_T001	Ag-2	Winter	254.3	5.53851	5
Ag00001aa089381_T001	Ag-3	Winter	347.7	5.85134	5
Ag00001aa132359_T001	Ag-1	Summer	74.5	4.3108	5
Ag00001aa132359_T001	Ag-2	Summer	84.4	4.43557	5
Ag00001aa132359_T001	Ag-3	Summer	136.6	4.91706	5
Ag00001aa132359_T001	Ag-1	Winter	75.8	4.3281	5
Ag00001aa132359_T001	Ag-2	Winter	76.8	4.3412	5
Ag00001aa132359_T001	Ag-3	Winter	85.8	4.45202	5
Ag00001aa079490_T002	Ag-1	Summer	106.5	4.66814	5
Ag00001aa079490_T002	Ag-2	Summer	107.3	4.67563	5
Ag00001aa079490_T002	Ag-3	Summer	112	4.7185	5
Ag00001aa079490_T002	Ag-1	Winter	92.9	4.53152	5
Ag00001aa079490_T002	Ag-2	Winter	92.2	4.52396	5
Ag00001aa079490_T002	Ag-3	Winter	87.4	4.4705	5
Ag00001aa001206_T001	Ag-1	Summer	192.9	5.26217	5
Ag00001aa001206_T001	Ag-2	Summer	130.3	4.86984	5
Ag00001aa001206_T001	Ag-3	Summer	109.9	4.69957	5
Ag00001aa001206_T001	Ag-1	Winter	56	4.02535	5
Ag00001aa001206_T001	Ag-2	Winter	101	4.61512	5
Ag00001aa001206_T001	Ag-3	Winter	104.4	4.64823	5
Ag00001aa145974_T001	Ag-1	Summer	8.3	2.11626	5
Ag00001aa145974_T001	Ag-2	Summer	26.3	3.26957	5
Ag00001aa145974_T001	Ag-3	Summer	19.9	2.99072	5
Ag00001aa145974_T001	Ag-1	Winter	71.4	4.2683	5
Ag00001aa145974_T001	Ag-2	Winter	21.6	3.07269	5
Ag00001aa145974_T001	Ag-3	Winter	137.3	4.92217	5
Ag00001aa010234_T001	Ag-1	Summer	115.5	4.74927	5
Ag00001aa010234_T001	Ag-2	Summer	124.2	4.82189	5
Ag00001aa010234_T001	Ag-3	Summer	123.2	4.81381	5
Ag00001aa010234_T001	Ag-1	Winter	166	5.11199	5
Ag00001aa010234_T001	Ag-2	Winter	158.4	5.06512	5
Ag00001aa010234_T001	Ag-3	Winter	119.3	4.78164	5
Ag00001aa156366_T001	Ag-1	Summer	54.2	3.99268	5
Ag00001aa156366_T001	Ag-2	Summer	77.8	4.35414	5
Ag00001aa156366_T001	Ag-3	Summer	61	4.11087	5
Ag00001aa156366_T001	Ag-1	Winter	43.4	3.77046	5
Ag00001aa156366_T001	Ag-2	Winter	34.2	3.53223	5
Ag00001aa156366_T001	Ag-3	Winter	38.8	3.65842	5
Ag00001aa031526_T001	Ag-1	Summer	66.1	4.19117	5
Ag00001aa031526_T001	Ag-2	Summer	68.2	4.22244	5
Ag00001aa031526_T001	Ag-3	Summer	52.3	3.957	5
Ag00001aa031526_T001	Ag-1	Winter	52.8	3.96651	5
Ag00001aa031526_T001	Ag-2	Winter	59	4.07754	5
Ag00001aa031526_T001	Ag-3	Winter	47.4	3.85862	5
Ag00001aa064895_T001	Ag-1	Summer	77.2	4.3464	5
Ag00001aa064895_T001	Ag-2	Summer	79	4.36945	5
Ag00001aa064895_T001	Ag-3	Summer	75	4.31749	5
Ag00001aa064895_T001	Ag-1	Winter	63.7	4.15418	5
Ag00001aa064895_T001	Ag-2	Winter	57.1	4.0448	5
Ag00001aa064895_T001	Ag-3	Winter	66.7	4.2002	5
Ag00001aa022954_T002	Ag-1	Summer	191.8	5.25645	5
Ag00001aa022954_T002	Ag-2	Summer	215.4	5.3725	5
Ag00001aa022954_T002	Ag-3	Summer	204.6	5.32106	5
Ag00001aa022954_T002	Ag-1	Winter	244.5	5.49922	5
Ag00001aa022954_T002	Ag-2	Winter	199	5.2933	5
Ag00001aa022954_T002	Ag-3	Winter	194	5.26786	5
Ag00001aa031277_T001	Ag-1	Summer	31.4	3.44681	5
Ag00001aa031277_T001	Ag-2	Summer	29	3.3673	5
Ag00001aa031277_T001	Ag-3	Summer	31	3.43399	5
Ag00001aa031277_T001	Ag-1	Winter	33.6	3.51453	5
Ag00001aa031277_T001	Ag-2	Winter	30.6	3.421	5
Ag00001aa031277_T001	Ag-3	Winter	40.1	3.69138	5
Ag00001aa142506_T001	Ag-1	Summer	93.9	4.54223	5
Ag00001aa142506_T001	Ag-2	Summer	74.1	4.30542	5
Ag00001aa142506_T001	Ag-3	Summer	66.3	4.19419	5
Ag00001aa142506_T001	Ag-1	Winter	56.6	4.03601	5
Ag00001aa142506_T001	Ag-2	Winter	65.5	4.18205	5
Ag00001aa142506_T001	Ag-3	Winter	69.9	4.24707	5
Ag00001aa005647_T001	Ag-1	Summer	29.5	3.38439	5
Ag00001aa005647_T001	Ag-2	Summer	24.6	3.20275	5
Ag00001aa005647_T001	Ag-3	Summer	21.7	3.07731	5
Ag00001aa005647_T001	Ag-1	Winter	16.2	2.78501	5
Ag00001aa005647_T001	Ag-2	Winter	15.4	2.73437	5
Ag00001aa005647_T001	Ag-3	Winter	15.3	2.72785	5
Ag00001aa090489_T002	Ag-1	Summer	59.4	4.08429	5
Ag00001aa090489_T002	Ag-2	Summer	70.1	4.24992	5
Ag00001aa090489_T002	Ag-3	Summer	98.4	4.58904	5
Ag00001aa090489_T002	Ag-1	Winter	31.9	3.46261	5
Ag00001aa090489_T002	Ag-2	Winter	28	3.3322	5
Ag00001aa090489_T002	Ag-3	Winter	35.3	3.56388	5
Ag00001aa128197_T001	Ag-1	Summer	102	4.62497	5
Ag00001aa128197_T001	Ag-2	Summer	106.2	4.66532	5
Ag00001aa128197_T001	Ag-3	Summer	121.8	4.80238	5
Ag00001aa128197_T001	Ag-1	Winter	94.4	4.54754	5
Ag00001aa128197_T001	Ag-2	Winter	112.2	4.72028	5
Ag00001aa128197_T001	Ag-3	Winter	90.3	4.50314	5
Ag00001aa009860_T001	Ag-1	Summer	102.2	4.62693	5
Ag00001aa009860_T001	Ag-2	Summer	121.6	4.80074	5
Ag00001aa009860_T001	Ag-3	Summer	128.4	4.85515	5
Ag00001aa009860_T001	Ag-1	Winter	74	4.30407	5
Ag00001aa009860_T001	Ag-2	Winter	77.3	4.34769	5
Ag00001aa009860_T001	Ag-3	Winter	70.7	4.25845	5
Ag00001aa022037_T001	Ag-1	Summer	135.1	4.90602	5
Ag00001aa022037_T001	Ag-2	Summer	111.1	4.71043	5
Ag00001aa022037_T001	Ag-3	Summer	131.1	4.87596	5
Ag00001aa022037_T001	Ag-1	Winter	90.5	4.50535	5
Ag00001aa022037_T001	Ag-2	Winter	84	4.43082	5
Ag00001aa022037_T001	Ag-3	Winter	93.6	4.53903	5
Ag00001aa090792_T003	Ag-1	Summer	78.3	4.36055	5
Ag00001aa090792_T003	Ag-2	Summer	100.8	4.61314	5
Ag00001aa090792_T003	Ag-3	Summer	102.3	4.62791	5
Ag00001aa090792_T003	Ag-1	Winter	88.5	4.483	5
Ag00001aa090792_T003	Ag-2	Winter	60.6	4.10429	5
Ag00001aa090792_T003	Ag-3	Winter	68.7	4.22975	5
Ag00001aa100439_T001	Ag-1	Summer	56.1	4.02714	5
Ag00001aa100439_T001	Ag-2	Summer	53.5	3.97968	5
Ag00001aa100439_T001	Ag-3	Summer	51.3	3.93769	5
Ag00001aa100439_T001	Ag-1	Winter	39.2	3.66868	5
Ag00001aa100439_T001	Ag-2	Winter	44.7	3.79997	5
Ag00001aa100439_T001	Ag-3	Winter	35.7	3.57515	5
Ag00001aa064700_T002	Ag-1	Summer	69.4	4.23989	5
Ag00001aa064700_T002	Ag-2	Summer	69.3	4.23844	5
Ag00001aa064700_T002	Ag-3	Summer	86.3	4.45783	5
Ag00001aa064700_T002	Ag-1	Winter	74.9	4.31615	5
Ag00001aa064700_T002	Ag-2	Winter	77.3	4.34769	5
Ag00001aa064700_T002	Ag-3	Winter	49.5	3.90197	5
Ag00001aa016305_T001	Ag-1	Summer	102.3	4.62791	5
Ag00001aa016305_T001	Ag-2	Summer	148	4.99721	5
Ag00001aa016305_T001	Ag-3	Summer	122.9	4.81137	5
Ag00001aa016305_T001	Ag-1	Winter	100.6	4.61115	5
Ag00001aa016305_T001	Ag-2	Winter	78.9	4.36818	5
Ag00001aa016305_T001	Ag-3	Winter	75.4	4.32281	5
Ag00001aa016477_T001	Ag-1	Summer	117.2	4.76388	5
Ag00001aa016477_T001	Ag-2	Summer	124.8	4.82671	5
Ag00001aa016477_T001	Ag-3	Summer	137.6	4.92435	5
Ag00001aa016477_T001	Ag-1	Winter	96.4	4.56851	5
Ag00001aa016477_T001	Ag-2	Winter	97.1	4.57574	5
Ag00001aa016477_T001	Ag-3	Winter	85.6	4.44969	5
Ag00001aa030765_T002	Ag-1	Summer	48.9	3.88978	5
Ag00001aa030765_T002	Ag-2	Summer	55.6	4.01818	5
Ag00001aa030765_T002	Ag-3	Summer	44.3	3.79098	5
Ag00001aa030765_T002	Ag-1	Winter	50.7	3.92593	5
Ag00001aa030765_T002	Ag-2	Winter	43.8	3.77963	5
Ag00001aa030765_T002	Ag-3	Winter	38.2	3.64284	5
Ag00001aa050033_T001	Ag-1	Summer	58	4.06044	5
Ag00001aa050033_T001	Ag-2	Summer	39.1	3.66612	5
Ag00001aa050033_T001	Ag-3	Summer	40.3	3.69635	5
Ag00001aa050033_T001	Ag-1	Winter	20.4	3.01553	5
Ag00001aa050033_T001	Ag-2	Winter	19.3	2.96011	5
Ag00001aa050033_T001	Ag-3	Winter	19.9	2.99072	5
Ag00001aa143255_T004	Ag-1	Summer	56.9	4.0413	5
Ag00001aa143255_T004	Ag-2	Summer	52	3.95124	5
Ag00001aa143255_T004	Ag-3	Summer	57.7	4.05526	5
Ag00001aa143255_T004	Ag-1	Winter	79.6	4.37701	5
Ag00001aa143255_T004	Ag-2	Winter	95	4.55388	5
Ag00001aa143255_T004	Ag-3	Winter	80	4.38203	5
Ag00001aa024956_T001	Ag-1	Summer	30.3	3.41115	5
Ag00001aa024956_T001	Ag-2	Summer	43.6	3.77506	5
Ag00001aa024956_T001	Ag-3	Summer	52.8	3.96651	5
Ag00001aa024956_T001	Ag-1	Winter	23.9	3.17388	5
Ag00001aa024956_T001	Ag-2	Winter	23.7	3.16548	5
Ag00001aa024956_T001	Ag-3	Winter	24.6	3.20275	5
Ag00001aa057024_T001	Ag-1	Summer	100	4.60517	5
Ag00001aa057024_T001	Ag-2	Summer	102.8	4.63279	5
Ag00001aa057024_T001	Ag-3	Summer	117.4	4.76559	5
Ag00001aa057024_T001	Ag-1	Winter	89.1	4.48976	5
Ag00001aa057024_T001	Ag-2	Winter	98.2	4.58701	5
Ag00001aa057024_T001	Ag-3	Winter	103.8	4.64247	5
Ag00001aa069600_T002	Ag-1	Summer	11.9	2.47654	5
Ag00001aa069600_T002	Ag-2	Summer	17	2.83321	5
Ag00001aa069600_T002	Ag-3	Summer	15.8	2.76001	5
Ag00001aa069600_T002	Ag-1	Winter	15	2.70805	5
Ag00001aa069600_T002	Ag-2	Winter	14.6	2.68102	5
Ag00001aa069600_T002	Ag-3	Winter	12.9	2.55723	5
Ag00001aa005748_T005	Ag-1	Summer	133.3	4.8926	5
Ag00001aa005748_T005	Ag-2	Summer	123.6	4.81705	5
Ag00001aa005748_T005	Ag-3	Summer	133.3	4.8926	5
Ag00001aa005748_T005	Ag-1	Winter	93.5	4.53796	5
Ag00001aa005748_T005	Ag-2	Winter	117.2	4.76388	5
Ag00001aa005748_T005	Ag-3	Winter	122.8	4.81056	5
Ag00001aa134055_T001	Ag-1	Summer	26.7	3.28466	5
Ag00001aa134055_T001	Ag-2	Summer	27	3.29584	5
Ag00001aa134055_T001	Ag-3	Summer	41.9	3.73529	5
Ag00001aa134055_T001	Ag-1	Winter	25.4	3.23475	5
Ag00001aa134055_T001	Ag-2	Winter	18	2.89037	5
Ag00001aa134055_T001	Ag-3	Winter	30.2	3.40784	5
Ag00001aa116233_T001	Ag-1	Summer	126.1	4.83708	5
Ag00001aa116233_T001	Ag-2	Summer	112.2	4.72028	5
Ag00001aa116233_T001	Ag-3	Summer	114.8	4.74319	5
Ag00001aa116233_T001	Ag-1	Winter	103.8	4.64247	5
Ag00001aa116233_T001	Ag-2	Winter	110.9	4.70863	5
Ag00001aa116233_T001	Ag-3	Winter	100.2	4.60717	5
Ag00001aa094126_T001	Ag-1	Summer	227.5	5.42715	5
Ag00001aa094126_T001	Ag-2	Summer	198.4	5.29029	5
Ag00001aa094126_T001	Ag-3	Summer	235.9	5.46341	5
Ag00001aa094126_T001	Ag-1	Winter	177.8	5.18066	5
Ag00001aa094126_T001	Ag-2	Winter	156.3	5.05178	5
Ag00001aa094126_T001	Ag-3	Winter	215.5	5.37296	5
Ag00001aa089435_T001	Ag-1	Summer	56.6	4.03601	5
Ag00001aa089435_T001	Ag-2	Summer	57.8	4.05699	5
Ag00001aa089435_T001	Ag-3	Summer	66.2	4.19268	5
Ag00001aa089435_T001	Ag-1	Winter	62.5	4.13517	5
Ag00001aa089435_T001	Ag-2	Winter	66.3	4.19419	5
Ag00001aa089435_T001	Ag-3	Winter	60.6	4.10429	5
Ag00001aa121033_T001	Ag-1	Summer	122.8	4.81056	5
Ag00001aa121033_T001	Ag-2	Summer	126.8	4.84261	5
Ag00001aa121033_T001	Ag-3	Summer	133.7	4.8956	5
Ag00001aa121033_T001	Ag-1	Winter	121.8	4.80238	5
Ag00001aa121033_T001	Ag-2	Winter	112.3	4.72117	5
Ag00001aa121033_T001	Ag-3	Winter	105.8	4.66155	5
Ag00001aa073393_T001	Ag-1	Summer	68.9	4.23266	5
Ag00001aa073393_T001	Ag-2	Summer	78.5	4.3631	5
Ag00001aa073393_T001	Ag-3	Summer	125.4	4.83151	5
Ag00001aa073393_T001	Ag-1	Winter	111.8	4.71671	5
Ag00001aa073393_T001	Ag-2	Winter	67.1	4.20618	5
Ag00001aa073393_T001	Ag-3	Winter	133	4.89035	5
Ag00001aa099143_T001	Ag-1	Summer	126.4	4.83945	5
Ag00001aa099143_T001	Ag-2	Summer	114.9	4.74406	5
Ag00001aa099143_T001	Ag-3	Summer	114.7	4.74232	5
Ag00001aa099143_T001	Ag-1	Winter	110	4.70048	5
Ag00001aa099143_T001	Ag-2	Winter	109.7	4.69775	5
Ag00001aa099143_T001	Ag-3	Winter	97.1	4.57574	5
Ag00001aa139595_T001	Ag-1	Summer	62.2	4.13036	5
Ag00001aa139595_T001	Ag-2	Summer	77.5	4.35028	5
Ag00001aa139595_T001	Ag-3	Summer	75.9	4.32942	5
Ag00001aa139595_T001	Ag-1	Winter	115	4.74493	5
Ag00001aa139595_T001	Ag-2	Winter	91.7	4.51852	5
Ag00001aa139595_T001	Ag-3	Winter	87.1	4.46706	5
Ag00001aa065324_T001	Ag-1	Summer	13.4	2.59525	5
Ag00001aa065324_T001	Ag-2	Summer	17.4	2.85647	5
Ag00001aa065324_T001	Ag-3	Summer	23.8	3.16969	5
Ag00001aa065324_T001	Ag-1	Winter	19.8	2.98568	5
Ag00001aa065324_T001	Ag-2	Winter	19	2.94444	5
Ag00001aa065324_T001	Ag-3	Winter	14	2.63906	5
Ag00001aa091460_T004	Ag-1	Summer	126.7	4.84182	5
Ag00001aa091460_T004	Ag-2	Summer	127.9	4.85125	5
Ag00001aa091460_T004	Ag-3	Summer	103.3	4.63764	5
Ag00001aa091460_T004	Ag-1	Winter	126.2	4.83787	5
Ag00001aa091460_T004	Ag-2	Winter	114.8	4.74319	5
Ag00001aa091460_T004	Ag-3	Winter	129.7	4.86522	5
Ag00001aa007017_T001	Ag-1	Summer	123.9	4.81947	5
Ag00001aa007017_T001	Ag-2	Summer	156.8	5.05497	5
Ag00001aa007017_T001	Ag-3	Summer	155.9	5.04921	5
Ag00001aa007017_T001	Ag-1	Winter	184.3	5.21656	5
Ag00001aa007017_T001	Ag-2	Winter	129.3	4.86214	5
Ag00001aa007017_T001	Ag-3	Winter	297.6	5.69575	5
Ag00001aa010744_T003	Ag-1	Summer	51.9	3.94932	5
Ag00001aa010744_T003	Ag-2	Summer	53.8	3.98527	5
Ag00001aa010744_T003	Ag-3	Summer	59.2	4.08092	5
Ag00001aa010744_T003	Ag-1	Winter	43.1	3.76352	5
Ag00001aa010744_T003	Ag-2	Winter	32.7	3.48738	5
Ag00001aa010744_T003	Ag-3	Winter	34.2	3.53223	5
Ag00001aa011971_T001	Ag-1	Summer	124.7	4.82591	5
Ag00001aa011971_T001	Ag-2	Summer	103.9	4.64343	5
Ag00001aa011971_T001	Ag-3	Summer	44.2	3.78872	5
Ag00001aa011971_T001	Ag-1	Winter	97.3	4.5778	5
Ag00001aa011971_T001	Ag-2	Winter	48.5	3.88156	5
Ag00001aa011971_T001	Ag-3	Winter	90.9	4.50976	5
Ag00001aa032902_T001	Ag-1	Summer	33.3	3.50556	5
Ag00001aa032902_T001	Ag-2	Summer	39.8	3.68387	5
Ag00001aa032902_T001	Ag-3	Summer	28.4	3.34639	5
Ag00001aa032902_T001	Ag-1	Winter	27.1	3.29953	5
Ag00001aa032902_T001	Ag-2	Winter	30.8	3.42751	5
Ag00001aa032902_T001	Ag-3	Winter	39.7	3.68135	5
Ag00001aa107417_T001	Ag-1	Summer	150.3	5.01263	5
Ag00001aa107417_T001	Ag-2	Summer	137	4.91998	5
Ag00001aa107417_T001	Ag-3	Summer	141.8	4.95442	5
Ag00001aa107417_T001	Ag-1	Winter	144.5	4.97328	5
Ag00001aa107417_T001	Ag-2	Winter	162.1	5.08821	5
Ag00001aa107417_T001	Ag-3	Winter	168.5	5.12694	5
Ag00001aa017635_T001	Ag-1	Summer	27.8	3.32504	5
Ag00001aa017635_T001	Ag-2	Summer	30.9	3.43076	5
Ag00001aa017635_T001	Ag-3	Summer	72.2	4.27944	5
Ag00001aa017635_T001	Ag-1	Winter	49.8	3.90802	5
Ag00001aa017635_T001	Ag-2	Winter	24.6	3.20275	5
Ag00001aa017635_T001	Ag-3	Winter	21.7	3.07731	5
Ag00001aa091054_T003	Ag-1	Summer	205.7	5.32642	5
Ag00001aa091054_T003	Ag-2	Summer	159.8	5.07392	5
Ag00001aa091054_T003	Ag-3	Summer	228.6	5.43197	5
Ag00001aa091054_T003	Ag-1	Winter	127.4	4.84733	5
Ag00001aa091054_T003	Ag-2	Winter	112	4.7185	5
Ag00001aa091054_T003	Ag-3	Winter	116.2	4.75531	5
Ag00001aa026466_T001	Ag-1	Summer	85.3	4.44617	5
Ag00001aa026466_T001	Ag-2	Summer	81.2	4.39692	5
Ag00001aa026466_T001	Ag-3	Summer	100.4	4.60916	5
Ag00001aa026466_T001	Ag-1	Winter	58.7	4.07244	5
Ag00001aa026466_T001	Ag-2	Winter	39.7	3.68135	5
Ag00001aa026466_T001	Ag-3	Winter	40.3	3.69635	5
Ag00001aa085259_T001	Ag-1	Summer	87.5	4.47164	5
Ag00001aa085259_T001	Ag-2	Summer	79.3	4.37324	5
Ag00001aa085259_T001	Ag-3	Summer	63.9	4.15732	5
Ag00001aa085259_T001	Ag-1	Winter	60.5	4.10264	5
Ag00001aa085259_T001	Ag-2	Winter	56.6	4.03601	5
Ag00001aa085259_T001	Ag-3	Winter	59.9	4.09268	5
Ag00001aa094256_T001	Ag-1	Summer	169.7	5.13403	5
Ag00001aa094256_T001	Ag-2	Summer	190.6	5.25018	5
Ag00001aa094256_T001	Ag-3	Summer	243	5.49306	5
Ag00001aa094256_T001	Ag-1	Winter	220.9	5.39771	5
Ag00001aa094256_T001	Ag-2	Winter	224.5	5.41388	5
Ag00001aa094256_T001	Ag-3	Winter	204.5	5.32057	5
Ag00001aa101477_T001	Ag-1	Summer	19.4	2.96527	5
Ag00001aa101477_T001	Ag-2	Summer	29.2	3.37417	5
Ag00001aa101477_T001	Ag-3	Summer	25.4	3.23475	5
Ag00001aa101477_T001	Ag-1	Winter	29.5	3.38439	5
Ag00001aa101477_T001	Ag-2	Winter	17.2	2.84491	5
Ag00001aa101477_T001	Ag-3	Winter	17.7	2.87356	5
Ag00001aa016551_T001	Ag-1	Summer	20.3	3.01062	5
Ag00001aa016551_T001	Ag-2	Summer	23.3	3.14845	5
Ag00001aa016551_T001	Ag-3	Summer	30.7	3.42426	5
Ag00001aa016551_T001	Ag-1	Winter	32.7	3.48738	5
Ag00001aa016551_T001	Ag-2	Winter	43.4	3.77046	5
Ag00001aa016551_T001	Ag-3	Winter	27	3.29584	5
Ag00001aa067257_T002	Ag-1	Summer	106.1	4.66438	5
Ag00001aa067257_T002	Ag-2	Summer	112.8	4.72562	5
Ag00001aa067257_T002	Ag-3	Summer	133.3	4.8926	5
Ag00001aa067257_T002	Ag-1	Winter	97	4.57471	5
Ag00001aa067257_T002	Ag-2	Winter	72.5	4.28359	5
Ag00001aa067257_T002	Ag-3	Winter	85.8	4.45202	5
Ag00001aa008032_T001	Ag-1	Summer	32.7	3.48738	5
Ag00001aa008032_T001	Ag-2	Summer	43.9	3.78191	5
Ag00001aa008032_T001	Ag-3	Summer	42	3.73767	5
Ag00001aa008032_T001	Ag-1	Winter	44.8	3.80221	5
Ag00001aa008032_T001	Ag-2	Winter	26.4	3.27336	5
Ag00001aa008032_T001	Ag-3	Winter	49.7	3.906	5
Ag00001aa067589_T001	Ag-1	Summer	54.1	3.99083	5
Ag00001aa067589_T001	Ag-2	Summer	62.6	4.13677	5
Ag00001aa067589_T001	Ag-3	Summer	53.6	3.98155	5
Ag00001aa067589_T001	Ag-1	Winter	67.5	4.21213	5
Ag00001aa067589_T001	Ag-2	Winter	69.4	4.23989	5
Ag00001aa067589_T001	Ag-3	Winter	59.4	4.08429	5
Ag00001aa105680_T002	Ag-1	Summer	121.4	4.79909	5
Ag00001aa105680_T002	Ag-2	Summer	111.1	4.71043	5
Ag00001aa105680_T002	Ag-3	Summer	109.3	4.6941	5
Ag00001aa105680_T002	Ag-1	Winter	124.8	4.82671	5
Ag00001aa105680_T002	Ag-2	Winter	125.8	4.83469	5
Ag00001aa105680_T002	Ag-3	Winter	115.5	4.74927	5
Ag00001aa069672_T001	Ag-1	Summer	49.1	3.89386	5
Ag00001aa069672_T001	Ag-2	Summer	47.2	3.85439	5
Ag00001aa069672_T001	Ag-3	Summer	37.9	3.63495	5
Ag00001aa069672_T001	Ag-1	Winter	32.1	3.46886	5
Ag00001aa069672_T001	Ag-2	Winter	35	3.55535	5
Ag00001aa069672_T001	Ag-3	Winter	31.5	3.44999	5
Ag00001aa105819_T001	Ag-1	Summer	43	3.7612	5
Ag00001aa105819_T001	Ag-2	Summer	36.9	3.60821	5
Ag00001aa105819_T001	Ag-3	Summer	43.7	3.77735	5
Ag00001aa105819_T001	Ag-1	Winter	49.3	3.89792	5
Ag00001aa105819_T001	Ag-2	Winter	46.2	3.83298	5
Ag00001aa105819_T001	Ag-3	Winter	41	3.71357	5
Ag00001aa090888_T002	Ag-1	Summer	7.5	2.0149	5
Ag00001aa090888_T002	Ag-2	Summer	5	1.60944	5
Ag00001aa090888_T002	Ag-3	Summer	4.8	1.56862	5
Ag00001aa090888_T002	Ag-1	Winter	7.7	2.04122	5
Ag00001aa090888_T002	Ag-2	Winter	0	-13.8155	5
Ag00001aa090888_T002	Ag-3	Winter	6.6	1.88707	5
Ag00001aa013360_T001	Ag-1	Summer	97.8	4.58292	5
Ag00001aa013360_T001	Ag-2	Summer	108.9	4.69043	5
Ag00001aa013360_T001	Ag-3	Summer	171.4	5.144	5
Ag00001aa013360_T001	Ag-1	Winter	315.3	5.75352	5
Ag00001aa013360_T001	Ag-2	Winter	201.3	5.3048	5
Ag00001aa013360_T001	Ag-3	Winter	205.4	5.32496	5
Ag00001aa004081_T001	Ag-1	Summer	23.6	3.16125	5
Ag00001aa004081_T001	Ag-2	Summer	18.3	2.9069	5
Ag00001aa004081_T001	Ag-3	Summer	18.5	2.91777	5
Ag00001aa004081_T001	Ag-1	Winter	26	3.2581	5
Ag00001aa004081_T001	Ag-2	Winter	15.7	2.75366	5
Ag00001aa004081_T001	Ag-3	Winter	20.9	3.03975	5
Ag00001aa000427_T001	Ag-1	Summer	25.2	3.22684	5
Ag00001aa000427_T001	Ag-2	Summer	23.6	3.16125	5
Ag00001aa000427_T001	Ag-3	Summer	25	3.21888	5
Ag00001aa000427_T001	Ag-1	Winter	22.1	3.09558	5
Ag00001aa000427_T001	Ag-2	Winter	20.6	3.02529	5
Ag00001aa000427_T001	Ag-3	Winter	18.6	2.92316	5
Ag00001aa079224_T002	Ag-1	Summer	23.6	3.16125	5
Ag00001aa079224_T002	Ag-2	Summer	25.3	3.2308	5
Ag00001aa079224_T002	Ag-3	Summer	23	3.13549	5
Ag00001aa079224_T002	Ag-1	Winter	29.5	3.38439	5
Ag00001aa079224_T002	Ag-2	Winter	27.2	3.30322	5
Ag00001aa079224_T002	Ag-3	Winter	28.6	3.35341	5
Ag00001aa079258_T002	Ag-1	Summer	117.3	4.76473	5
Ag00001aa079258_T002	Ag-2	Summer	96.8	4.57265	5
Ag00001aa079258_T002	Ag-3	Summer	106.2	4.66532	5
Ag00001aa079258_T002	Ag-1	Winter	64.3	4.16356	5
Ag00001aa079258_T002	Ag-2	Winter	64.2	4.162	5
Ag00001aa079258_T002	Ag-3	Winter	90.2	4.50203	5
Ag00001aa002657_T001	Ag-1	Summer	77.3	4.34769	5
Ag00001aa002657_T001	Ag-2	Summer	65	4.17439	5
Ag00001aa002657_T001	Ag-3	Summer	37.4	3.62167	5
Ag00001aa002657_T001	Ag-1	Winter	27.4	3.31054	5
Ag00001aa002657_T001	Ag-2	Winter	34.4	3.53806	5
Ag00001aa002657_T001	Ag-3	Winter	29.9	3.39786	5
Ag00001aa041830_T001	Ag-1	Summer	106.2	4.66532	5
Ag00001aa041830_T001	Ag-2	Summer	104.4	4.64823	5
Ag00001aa041830_T001	Ag-3	Summer	125.8	4.83469	5
Ag00001aa041830_T001	Ag-1	Winter	97.6	4.58088	5
Ag00001aa041830_T001	Ag-2	Winter	108.3	4.68491	5
Ag00001aa041830_T001	Ag-3	Winter	93.4	4.53689	5
Ag00001aa070723_T001	Ag-1	Summer	183.3	5.21112	5
Ag00001aa070723_T001	Ag-2	Summer	197.5	5.28574	5
Ag00001aa070723_T001	Ag-3	Summer	205.4	5.32496	5
Ag00001aa070723_T001	Ag-1	Winter	170.2	5.13697	5
Ag00001aa070723_T001	Ag-2	Winter	198.1	5.28877	5
Ag00001aa070723_T001	Ag-3	Winter	163.9	5.09926	5
Ag00001aa008911_T001	Ag-1	Summer	207.3	5.33417	5
Ag00001aa008911_T001	Ag-2	Summer	245.3	5.50248	5
Ag00001aa008911_T001	Ag-3	Summer	267.4	5.58875	5
Ag00001aa008911_T001	Ag-1	Winter	244.5	5.49922	5
Ag00001aa008911_T001	Ag-2	Winter	276.2	5.62113	5
Ag00001aa008911_T001	Ag-3	Winter	237.3	5.46933	5
Ag00001aa017317_T001	Ag-1	Summer	115.9	4.75273	5
Ag00001aa017317_T001	Ag-2	Summer	116.6	4.75875	5
Ag00001aa017317_T001	Ag-3	Summer	128.6	4.85671	5
Ag00001aa017317_T001	Ag-1	Winter	100.9	4.61413	5
Ag00001aa017317_T001	Ag-2	Winter	87.4	4.4705	5
Ag00001aa017317_T001	Ag-3	Winter	96.5	4.56954	5
Ag00001aa028003_T001	Ag-1	Summer	188.7	5.24016	5
Ag00001aa028003_T001	Ag-2	Summer	193.9	5.26734	5
Ag00001aa028003_T001	Ag-3	Summer	209.6	5.3452	5
Ag00001aa028003_T001	Ag-1	Winter	109.1	4.69226	5
Ag00001aa028003_T001	Ag-2	Winter	120.9	4.79496	5
Ag00001aa028003_T001	Ag-3	Winter	133.1	4.8911	5
Ag00001aa035976_T001	Ag-1	Summer	37.3	3.61899	5
Ag00001aa035976_T001	Ag-2	Summer	63.5	4.15104	5
Ag00001aa035976_T001	Ag-3	Summer	53.3	3.97594	5
Ag00001aa035976_T001	Ag-1	Winter	78.5	4.3631	5
Ag00001aa035976_T001	Ag-2	Winter	62.7	4.13836	5
Ag00001aa035976_T001	Ag-3	Winter	47.4	3.85862	5
Ag00001aa018035_T001	Ag-1	Summer	15.5	2.74084	5
Ag00001aa018035_T001	Ag-2	Summer	18.4	2.91235	5
Ag00001aa018035_T001	Ag-3	Summer	24.4	3.19458	5
Ag00001aa018035_T001	Ag-1	Winter	19.2	2.95491	5
Ag00001aa018035_T001	Ag-2	Winter	21.2	3.054	5
Ag00001aa018035_T001	Ag-3	Winter	30.4	3.41444	5
Ag00001aa066365_T001	Ag-1	Summer	25.9	3.25424	5
Ag00001aa066365_T001	Ag-2	Summer	41.2	3.71844	5
Ag00001aa066365_T001	Ag-3	Summer	28.7	3.3569	5
Ag00001aa066365_T001	Ag-1	Winter	87.3	4.46935	5
Ag00001aa066365_T001	Ag-2	Winter	13.3	2.58776	5
Ag00001aa066365_T001	Ag-3	Winter	125.5	4.83231	5
Ag00001aa015457_T001	Ag-1	Summer	33.4	3.50856	5
Ag00001aa015457_T001	Ag-2	Summer	44.2	3.78872	5
Ag00001aa015457_T001	Ag-3	Summer	42.8	3.75654	5
Ag00001aa015457_T001	Ag-1	Winter	33.9	3.52342	5
Ag00001aa015457_T001	Ag-2	Winter	44.4	3.79324	5
Ag00001aa015457_T001	Ag-3	Winter	26.4	3.27336	5
Ag00001aa002730_T001	Ag-1	Summer	197.6	5.28624	5
Ag00001aa002730_T001	Ag-2	Summer	162	5.0876	5
Ag00001aa002730_T001	Ag-3	Summer	97.2	4.57677	5
Ag00001aa002730_T001	Ag-1	Winter	172.8	5.15213	5
Ag00001aa002730_T001	Ag-2	Winter	107.8	4.68028	5
Ag00001aa002730_T001	Ag-3	Winter	147	4.99043	5
Ag00001aa032775_T001	Ag-1	Summer	61.1	4.11251	5
Ag00001aa032775_T001	Ag-2	Summer	59.7	4.08933	5
Ag00001aa032775_T001	Ag-3	Summer	62.4	4.13357	5
Ag00001aa032775_T001	Ag-1	Winter	69	4.23411	5
Ag00001aa032775_T001	Ag-2	Winter	73.3	4.29456	5
Ag00001aa032775_T001	Ag-3	Winter	74.1	4.30542	5
Ag00001aa088568_T001	Ag-1	Summer	236.1	5.46426	5
Ag00001aa088568_T001	Ag-2	Summer	246.9	5.50898	5
Ag00001aa088568_T001	Ag-3	Summer	396.2	5.98192	5
Ag00001aa088568_T001	Ag-1	Winter	256.9	5.54869	5
Ag00001aa088568_T001	Ag-2	Winter	231.8	5.44587	5
Ag00001aa088568_T001	Ag-3	Winter	257.9	5.55257	5
Ag00001aa005548_T001	Ag-1	Summer	54.2	3.99268	5
Ag00001aa005548_T001	Ag-2	Summer	69.3	4.23844	5
Ag00001aa005548_T001	Ag-3	Summer	62.5	4.13517	5
Ag00001aa005548_T001	Ag-1	Winter	54.3	3.99452	5
Ag00001aa005548_T001	Ag-2	Winter	63.7	4.15418	5
Ag00001aa005548_T001	Ag-3	Winter	60.1	4.09601	5
Ag00001aa095737_T001	Ag-1	Summer	30.2	3.40784	5
Ag00001aa095737_T001	Ag-2	Summer	24.7	3.2068	5
Ag00001aa095737_T001	Ag-3	Summer	27	3.29584	5
Ag00001aa095737_T001	Ag-1	Winter	28.9	3.36384	5
Ag00001aa095737_T001	Ag-2	Winter	22.7	3.12236	5
Ag00001aa095737_T001	Ag-3	Winter	22.9	3.13114	5
Ag00001aa077159_T001	Ag-1	Summer	83.3	4.42245	5
Ag00001aa077159_T001	Ag-2	Summer	84.3	4.43438	5
Ag00001aa077159_T001	Ag-3	Summer	92.7	4.52937	5
Ag00001aa077159_T001	Ag-1	Winter	107.4	4.67656	5
Ag00001aa077159_T001	Ag-2	Winter	97.3	4.5778	5
Ag00001aa077159_T001	Ag-3	Winter	89.8	4.49758	5
Ag00001aa013246_T001	Ag-1	Summer	64.7	4.16976	5
Ag00001aa013246_T001	Ag-2	Summer	91	4.51086	5
Ag00001aa013246_T001	Ag-3	Summer	75.5	4.32413	5
Ag00001aa013246_T001	Ag-1	Winter	349.5	5.8565	5
Ag00001aa013246_T001	Ag-2	Winter	307.2	5.7275	5
Ag00001aa013246_T001	Ag-3	Winter	356.1	5.87521	5
Ag00001aa069259_T001	Ag-1	Summer	93.6	4.53903	5
Ag00001aa069259_T001	Ag-2	Summer	110.5	4.70502	5
Ag00001aa069259_T001	Ag-3	Summer	131.4	4.87825	5
Ag00001aa069259_T001	Ag-1	Winter	129.2	4.86136	5
Ag00001aa069259_T001	Ag-2	Winter	112.3	4.72117	5
Ag00001aa069259_T001	Ag-3	Winter	100.4	4.60916	5
Ag00001aa124113_T003	Ag-1	Summer	158.9	5.06828	5
Ag00001aa124113_T003	Ag-2	Summer	187.1	5.23164	5
Ag00001aa124113_T003	Ag-3	Summer	246.6	5.50777	5
Ag00001aa124113_T003	Ag-1	Winter	232.1	5.44717	5
Ag00001aa124113_T003	Ag-2	Winter	164.2	5.10109	5
Ag00001aa124113_T003	Ag-3	Winter	305.3	5.72129	5
Ag00001aa145180_T002	Ag-1	Summer	41.2	3.71844	5
Ag00001aa145180_T002	Ag-2	Summer	47.6	3.86283	5
Ag00001aa145180_T002	Ag-3	Summer	75.6	4.32546	5
Ag00001aa145180_T002	Ag-1	Winter	48.4	3.8795	5
Ag00001aa145180_T002	Ag-2	Winter	37.6	3.627	5
Ag00001aa145180_T002	Ag-3	Winter	36.6	3.60005	5
Ag00001aa094965_T001	Ag-1	Summer	126.7	4.84182	5
Ag00001aa094965_T001	Ag-2	Summer	75.1	4.31882	5
Ag00001aa094965_T001	Ag-3	Summer	113.4	4.73092	5
Ag00001aa094965_T001	Ag-1	Winter	52.2	3.95508	5
Ag00001aa094965_T001	Ag-2	Winter	53.5	3.97968	5
Ag00001aa094965_T001	Ag-3	Winter	65.9	4.18814	5
Ag00001aa001723_T001	Ag-1	Summer	119.4	4.78248	5
Ag00001aa001723_T001	Ag-2	Summer	125.9	4.83549	5
Ag00001aa001723_T001	Ag-3	Summer	139.1	4.93519	5
Ag00001aa001723_T001	Ag-1	Winter	80.2	4.38452	5
Ag00001aa001723_T001	Ag-2	Winter	73.9	4.30271	5
Ag00001aa001723_T001	Ag-3	Winter	94.5	4.5486	5
Ag00001aa024173_T001	Ag-1	Summer	43.1	3.76352	5
Ag00001aa024173_T001	Ag-2	Summer	31.8	3.45947	5
Ag00001aa024173_T001	Ag-3	Summer	43.9	3.78191	5
Ag00001aa024173_T001	Ag-1	Winter	15.9	2.76632	5
Ag00001aa024173_T001	Ag-2	Winter	16.4	2.79728	5
Ag00001aa024173_T001	Ag-3	Winter	31	3.43399	5
Ag00001aa115087_T001	Ag-1	Summer	16.6	2.8094	5
Ag00001aa115087_T001	Ag-2	Summer	37.1	3.61362	5
Ag00001aa115087_T001	Ag-3	Summer	40	3.68888	5
Ag00001aa115087_T001	Ag-1	Winter	40.1	3.69138	5
Ag00001aa115087_T001	Ag-2	Winter	26.7	3.28466	5
Ag00001aa115087_T001	Ag-3	Winter	20.2	3.00568	5
Ag00001aa054004_T001	Ag-1	Summer	194.7	5.27146	5
Ag00001aa054004_T001	Ag-2	Summer	192.4	5.25958	5
Ag00001aa054004_T001	Ag-3	Summer	202.4	5.31025	5
Ag00001aa054004_T001	Ag-1	Winter	195	5.273	5
Ag00001aa054004_T001	Ag-2	Winter	156.7	5.05433	5
Ag00001aa054004_T001	Ag-3	Winter	191.4	5.25437	5
Ag00001aa087323_T002	Ag-1	Summer	53.3	3.97594	5
Ag00001aa087323_T002	Ag-2	Summer	48.6	3.88362	5
Ag00001aa087323_T002	Ag-3	Summer	66	4.18965	5
Ag00001aa087323_T002	Ag-1	Winter	94.7	4.55071	5
Ag00001aa087323_T002	Ag-2	Winter	47.3	3.85651	5
Ag00001aa087323_T002	Ag-3	Winter	37	3.61092	5
Ag00001aa042002_T002	Ag-1	Summer	30.3	3.41115	5
Ag00001aa042002_T002	Ag-2	Summer	30.3	3.41115	5
Ag00001aa042002_T002	Ag-3	Summer	40.4	3.69883	5
Ag00001aa042002_T002	Ag-1	Winter	25.4	3.23475	5
Ag00001aa042002_T002	Ag-2	Winter	29.8	3.39451	5
Ag00001aa042002_T002	Ag-3	Winter	35.3	3.56388	5
Ag00001aa034216_T001	Ag-1	Summer	75.5	4.32413	5
Ag00001aa034216_T001	Ag-2	Summer	75.2	4.32015	5
Ag00001aa034216_T001	Ag-3	Summer	74.5	4.3108	5
Ag00001aa034216_T001	Ag-1	Winter	61.1	4.11251	5
Ag00001aa034216_T001	Ag-2	Winter	59.2	4.08092	5
Ag00001aa034216_T001	Ag-3	Winter	71.6	4.2711	5
Ag00001aa052150_T001	Ag-1	Summer	209.7	5.34568	5
Ag00001aa052150_T001	Ag-2	Summer	205.7	5.32642	5
Ag00001aa052150_T001	Ag-3	Summer	292.9	5.67983	5
Ag00001aa052150_T001	Ag-1	Winter	105.9	4.6625	5
Ag00001aa052150_T001	Ag-2	Winter	114.1	4.73708	5
Ag00001aa052150_T001	Ag-3	Winter	149	5.00395	5
Ag00001aa040693_T001	Ag-1	Summer	74.4	4.30946	5
Ag00001aa040693_T001	Ag-2	Summer	67.3	4.20916	5
Ag00001aa040693_T001	Ag-3	Summer	63.1	4.14472	5
Ag00001aa040693_T001	Ag-1	Winter	83.8	4.42843	5
Ag00001aa040693_T001	Ag-2	Winter	62.9	4.14155	5
Ag00001aa040693_T001	Ag-3	Winter	73.8	4.30136	5
Ag00001aa064743_T002	Ag-1	Summer	110.9	4.70863	5
Ag00001aa064743_T002	Ag-2	Summer	125.3	4.83071	5
Ag00001aa064743_T002	Ag-3	Summer	107.4	4.67656	5
Ag00001aa064743_T002	Ag-1	Winter	210	5.34711	5
Ag00001aa064743_T002	Ag-2	Winter	216.7	5.37851	5
Ag00001aa064743_T002	Ag-3	Winter	177.2	5.17728	5
Ag00001aa095228_T001	Ag-1	Summer	98.4	4.58904	5
Ag00001aa095228_T001	Ag-2	Summer	86.6	4.4613	5
Ag00001aa095228_T001	Ag-3	Summer	79.3	4.37324	5
Ag00001aa095228_T001	Ag-1	Winter	100.3	4.60817	5
Ag00001aa095228_T001	Ag-2	Winter	101.6	4.62104	5
Ag00001aa095228_T001	Ag-3	Winter	96.9	4.57368	5
Ag00001aa110868_T001	Ag-1	Summer	206.5	5.3303	5
Ag00001aa110868_T001	Ag-2	Summer	233.7	5.45404	5
Ag00001aa110868_T001	Ag-3	Summer	325.2	5.78444	5
Ag00001aa110868_T001	Ag-1	Winter	151.9	5.02322	5
Ag00001aa110868_T001	Ag-2	Winter	151.1	5.01794	5
Ag00001aa110868_T001	Ag-3	Winter	146.3	4.98566	5
Ag00001aa096191_T001	Ag-1	Summer	43.3	3.76815	5
Ag00001aa096191_T001	Ag-2	Summer	39.1	3.66612	5
Ag00001aa096191_T001	Ag-3	Summer	45.1	3.80888	5
Ag00001aa096191_T001	Ag-1	Winter	44.2	3.78872	5
Ag00001aa096191_T001	Ag-2	Winter	31.9	3.46261	5
Ag00001aa096191_T001	Ag-3	Winter	41.3	3.72086	5
Ag00001aa010417_T001	Ag-1	Summer	119.8	4.78582	5
Ag00001aa010417_T001	Ag-2	Summer	100	4.60517	5
Ag00001aa010417_T001	Ag-3	Summer	127.2	4.84576	5
Ag00001aa010417_T001	Ag-1	Winter	99.7	4.60217	5
Ag00001aa010417_T001	Ag-2	Winter	69.2	4.237	5
Ag00001aa010417_T001	Ag-3	Winter	81.4	4.39938	5
Ag00001aa140999_T001	Ag-1	Summer	143.7	4.96773	5
Ag00001aa140999_T001	Ag-2	Summer	119.4	4.78248	5
Ag00001aa140999_T001	Ag-3	Summer	112.8	4.72562	5
Ag00001aa140999_T001	Ag-1	Winter	116.8	4.76046	5
Ag00001aa140999_T001	Ag-2	Winter	94.2	4.54542	5
Ag00001aa140999_T001	Ag-3	Winter	104.2	4.64631	5
Ag00001aa157053_T002	Ag-1	Summer	42.6	3.75185	5
Ag00001aa157053_T002	Ag-2	Summer	40.4	3.69883	5
Ag00001aa157053_T002	Ag-3	Summer	42.7	3.7542	5
Ag00001aa157053_T002	Ag-1	Winter	54.9	4.00551	5
Ag00001aa157053_T002	Ag-2	Winter	61.9	4.12552	5
Ag00001aa157053_T002	Ag-3	Winter	61.6	4.12066	5
Ag00001aa032468_T001	Ag-1	Summer	20	2.99573	5
Ag00001aa032468_T001	Ag-2	Summer	23.9	3.17388	5
Ag00001aa032468_T001	Ag-3	Summer	22.2	3.10009	5
Ag00001aa032468_T001	Ag-1	Winter	28.9	3.36384	5
Ag00001aa032468_T001	Ag-2	Winter	28	3.3322	5
Ag00001aa032468_T001	Ag-3	Winter	46.3	3.83514	5
Ag00001aa055677_T001	Ag-1	Summer	22.3	3.10459	5
Ag00001aa055677_T001	Ag-2	Summer	20.4	3.01553	5
Ag00001aa055677_T001	Ag-3	Summer	28.3	3.34286	5
Ag00001aa055677_T001	Ag-1	Winter	31.9	3.46261	5
Ag00001aa055677_T001	Ag-2	Winter	22.7	3.12236	5
Ag00001aa055677_T001	Ag-3	Winter	13.1	2.57261	5
Ag00001aa044986_T001	Ag-1	Summer	33.3	3.50556	5
Ag00001aa044986_T001	Ag-2	Summer	29.6	3.38777	5
Ag00001aa044986_T001	Ag-3	Summer	32.1	3.46886	5
Ag00001aa044986_T001	Ag-1	Winter	27.7	3.32143	5
Ag00001aa044986_T001	Ag-2	Winter	24.6	3.20275	5
Ag00001aa044986_T001	Ag-3	Winter	86.7	4.46245	5
Ag00001aa009823_T001	Ag-1	Summer	126.9	4.8434	5
Ag00001aa009823_T001	Ag-2	Summer	146.7	4.98839	5
Ag00001aa009823_T001	Ag-3	Summer	152.1	5.02454	5
Ag00001aa009823_T001	Ag-1	Winter	212.4	5.35847	5
Ag00001aa009823_T001	Ag-2	Winter	195.6	5.27607	5
Ag00001aa009823_T001	Ag-3	Winter	200	5.29832	5
Ag00001aa042052_T001	Ag-1	Summer	43.6	3.77506	5
Ag00001aa042052_T001	Ag-2	Summer	35.4	3.56671	5
Ag00001aa042052_T001	Ag-3	Summer	37.9	3.63495	5
Ag00001aa042052_T001	Ag-1	Winter	29.5	3.38439	5
Ag00001aa042052_T001	Ag-2	Winter	30.6	3.421	5
Ag00001aa042052_T001	Ag-3	Winter	31	3.43399	5
Ag00001aa079508_T002	Ag-1	Summer	109.8	4.69866	5
Ag00001aa079508_T002	Ag-2	Summer	126.2	4.83787	5
Ag00001aa079508_T002	Ag-3	Summer	101.6	4.62104	5
Ag00001aa079508_T002	Ag-1	Winter	155.4	5.046	5
Ag00001aa079508_T002	Ag-2	Winter	134	4.89784	5
Ag00001aa079508_T002	Ag-3	Winter	149	5.00395	5
Ag00001aa004564_T002	Ag-1	Summer	108.6	4.68767	5
Ag00001aa004564_T002	Ag-2	Summer	87.1	4.46706	5
Ag00001aa004564_T002	Ag-3	Summer	122.9	4.81137	5
Ag00001aa004564_T002	Ag-1	Winter	81.4	4.39938	5
Ag00001aa004564_T002	Ag-2	Winter	59	4.07754	5
Ag00001aa004564_T002	Ag-3	Winter	70.3	4.25277	5
Ag00001aa096337_T001	Ag-1	Summer	127.2	4.84576	5
Ag00001aa096337_T001	Ag-2	Summer	139.3	4.93663	5
Ag00001aa096337_T001	Ag-3	Summer	138.1	4.92798	5
Ag00001aa096337_T001	Ag-1	Winter	117.7	4.76814	5
Ag00001aa096337_T001	Ag-2	Winter	120.6	4.79248	5
Ag00001aa096337_T001	Ag-3	Winter	122.9	4.81137	5
Ag00001aa090582_T002	Ag-1	Summer	30.5	3.41773	5
Ag00001aa090582_T002	Ag-2	Summer	44.4	3.79324	5
Ag00001aa090582_T002	Ag-3	Summer	42.2	3.74242	5
Ag00001aa090582_T002	Ag-1	Winter	27.4	3.31054	5
Ag00001aa090582_T002	Ag-2	Winter	28.5	3.3499	5
Ag00001aa090582_T002	Ag-3	Winter	25.5	3.23868	5
Ag00001aa042471_T002	Ag-1	Summer	97.2	4.57677	5
Ag00001aa042471_T002	Ag-2	Summer	86.1	4.45551	5
Ag00001aa042471_T002	Ag-3	Summer	97.9	4.58395	5
Ag00001aa042471_T002	Ag-1	Winter	106.2	4.66532	5
Ag00001aa042471_T002	Ag-2	Winter	106.7	4.67002	5
Ag00001aa042471_T002	Ag-3	Winter	103.6	4.64054	5
Ag00001aa109740_T001	Ag-1	Summer	314.5	5.75098	5
Ag00001aa109740_T001	Ag-2	Summer	333.7	5.81024	5
Ag00001aa109740_T001	Ag-3	Summer	339.6	5.82777	5
Ag00001aa109740_T001	Ag-1	Winter	358.1	5.88081	5
Ag00001aa109740_T001	Ag-2	Winter	306	5.72359	5
Ag00001aa109740_T001	Ag-3	Winter	303.2	5.71439	5
Ag00001aa003117_T001	Ag-1	Summer	34.4	3.53806	5
Ag00001aa003117_T001	Ag-2	Summer	28.4	3.34639	5
Ag00001aa003117_T001	Ag-3	Summer	43.6	3.77506	5
Ag00001aa003117_T001	Ag-1	Winter	39.8	3.68387	5
Ag00001aa003117_T001	Ag-2	Winter	32.6	3.48431	5
Ag00001aa003117_T001	Ag-3	Winter	31.1	3.43721	5
Ag00001aa004140_T001	Ag-1	Summer	30	3.4012	5
Ag00001aa004140_T001	Ag-2	Summer	28.4	3.34639	5
Ag00001aa004140_T001	Ag-3	Summer	25.1	3.22287	5
Ag00001aa004140_T001	Ag-1	Winter	24.8	3.21084	5
Ag00001aa004140_T001	Ag-2	Winter	16.7	2.81541	5
Ag00001aa004140_T001	Ag-3	Winter	19.1	2.94969	5
Ag00001aa082267_T002	Ag-1	Summer	108.3	4.68491	5
Ag00001aa082267_T002	Ag-2	Summer	99.5	4.60016	5
Ag00001aa082267_T002	Ag-3	Summer	57.6	4.05352	5
Ag00001aa082267_T002	Ag-1	Winter	197.6	5.28624	5
Ag00001aa082267_T002	Ag-2	Winter	160.1	5.0758	5
Ag00001aa082267_T002	Ag-3	Winter	126.8	4.84261	5
Ag00001aa091254_T001	Ag-1	Summer	141.4	4.95159	5
Ag00001aa091254_T001	Ag-2	Summer	126.5	4.84024	5
Ag00001aa091254_T001	Ag-3	Summer	127.4	4.84733	5
Ag00001aa091254_T001	Ag-1	Winter	151.3	5.01926	5
Ag00001aa091254_T001	Ag-2	Winter	129.8	4.86599	5
Ag00001aa091254_T001	Ag-3	Winter	140.8	4.94734	5
Ag00001aa100639_T002	Ag-1	Summer	34.5	3.54096	5
Ag00001aa100639_T002	Ag-2	Summer	37.1	3.61362	5
Ag00001aa100639_T002	Ag-3	Summer	30.7	3.42426	5
Ag00001aa100639_T002	Ag-1	Winter	29.8	3.39451	5
Ag00001aa100639_T002	Ag-2	Winter	20.3	3.01062	5
Ag00001aa100639_T002	Ag-3	Winter	26	3.2581	5
Ag00001aa082203_T001	Ag-1	Summer	62.6	4.13677	5
Ag00001aa082203_T001	Ag-2	Summer	54.7	4.00186	5
Ag00001aa082203_T001	Ag-3	Summer	85.4	4.44735	5
Ag00001aa082203_T001	Ag-1	Winter	52.5	3.96081	5
Ag00001aa082203_T001	Ag-2	Winter	35	3.55535	5
Ag00001aa082203_T001	Ag-3	Winter	86.3	4.45783	5
Ag00001aa098798_T001	Ag-1	Summer	52.8	3.96651	5
Ag00001aa098798_T001	Ag-2	Summer	42	3.73767	5
Ag00001aa098798_T001	Ag-3	Summer	57.6	4.05352	5
Ag00001aa098798_T001	Ag-1	Winter	75.2	4.32015	5
Ag00001aa098798_T001	Ag-2	Winter	52.8	3.96651	5
Ag00001aa098798_T001	Ag-3	Winter	69.9	4.24707	5
Ag00001aa071426_T001	Ag-1	Summer	22.5	3.11352	5
Ag00001aa071426_T001	Ag-2	Summer	25.8	3.25037	5
Ag00001aa071426_T001	Ag-3	Summer	40.9	3.71113	5
Ag00001aa071426_T001	Ag-1	Winter	23	3.13549	5
Ag00001aa071426_T001	Ag-2	Winter	18.2	2.90142	5
Ag00001aa071426_T001	Ag-3	Winter	18.9	2.93916	5
Ag00001aa100208_T002	Ag-1	Summer	89.4	4.49312	5
Ag00001aa100208_T002	Ag-2	Summer	92.4	4.52613	5
Ag00001aa100208_T002	Ag-3	Summer	129.4	4.86291	5
Ag00001aa100208_T002	Ag-1	Winter	69.9	4.24707	5
Ag00001aa100208_T002	Ag-2	Winter	62.4	4.13357	5
Ag00001aa100208_T002	Ag-3	Winter	87.2	4.4682	5
Ag00001aa067360_T003	Ag-1	Summer	172.6	5.15098	5
Ag00001aa067360_T003	Ag-2	Summer	182.8	5.20839	5
Ag00001aa067360_T003	Ag-3	Summer	155.7	5.04793	5
Ag00001aa067360_T003	Ag-1	Winter	173.7	5.15733	5
Ag00001aa067360_T003	Ag-2	Winter	156.9	5.05561	5
Ag00001aa067360_T003	Ag-3	Winter	137.5	4.92362	5
Ag00001aa033434_T001	Ag-1	Summer	94.5	4.5486	5
Ag00001aa033434_T001	Ag-2	Summer	96.2	4.56643	5
Ag00001aa033434_T001	Ag-3	Summer	83.7	4.42724	5
Ag00001aa033434_T001	Ag-1	Winter	141.3	4.95089	5
Ag00001aa033434_T001	Ag-2	Winter	86.6	4.4613	5
Ag00001aa033434_T001	Ag-3	Winter	96.5	4.56954	5
Ag00001aa009859_T001	Ag-1	Summer	67.2	4.20767	5
Ag00001aa009859_T001	Ag-2	Summer	57.7	4.05526	5
Ag00001aa009859_T001	Ag-3	Summer	67.8	4.21656	5
Ag00001aa009859_T001	Ag-1	Winter	85.2	4.445	5
Ag00001aa009859_T001	Ag-2	Winter	45.4	3.81551	5
Ag00001aa009859_T001	Ag-3	Winter	45	3.80666	5
Ag00001aa021817_T002	Ag-1	Summer	78.1	4.35799	5
Ag00001aa021817_T002	Ag-2	Summer	66.8	4.2017	5
Ag00001aa021817_T002	Ag-3	Summer	62.6	4.13677	5
Ag00001aa021817_T002	Ag-1	Winter	55.4	4.01458	5
Ag00001aa021817_T002	Ag-2	Winter	39.2	3.66868	5
Ag00001aa021817_T002	Ag-3	Winter	41.3	3.72086	5
Ag00001aa026700_T001	Ag-1	Summer	17.5	2.8622	5
Ag00001aa026700_T001	Ag-2	Summer	17.2	2.84491	5
Ag00001aa026700_T001	Ag-3	Summer	20.9	3.03975	5
Ag00001aa026700_T001	Ag-1	Winter	28	3.3322	5
Ag00001aa026700_T001	Ag-2	Winter	18.2	2.90142	5
Ag00001aa026700_T001	Ag-3	Winter	15.5	2.74084	5
Ag00001aa118638_T002	Ag-1	Summer	64.7	4.16976	5
Ag00001aa118638_T002	Ag-2	Summer	63	4.14313	5
Ag00001aa118638_T002	Ag-3	Summer	120.8	4.79414	5
Ag00001aa118638_T002	Ag-1	Winter	57.2	4.04655	5
Ag00001aa118638_T002	Ag-2	Winter	33.7	3.5175	5
Ag00001aa118638_T002	Ag-3	Winter	29	3.3673	5
Ag00001aa014580_T002	Ag-1	Summer	72.5	4.28359	5
Ag00001aa014580_T002	Ag-2	Summer	93.5	4.53796	5
Ag00001aa014580_T002	Ag-3	Summer	112.2	4.72028	5
Ag00001aa014580_T002	Ag-1	Winter	41.3	3.72086	5
Ag00001aa014580_T002	Ag-2	Winter	45.4	3.81551	5
Ag00001aa014580_T002	Ag-3	Winter	43.2	3.76584	5
Ag00001aa012639_T001	Ag-1	Summer	99.2	4.59714	5
Ag00001aa012639_T001	Ag-2	Summer	91.9	4.5207	5
Ag00001aa012639_T001	Ag-3	Summer	104.1	4.64535	5
Ag00001aa012639_T001	Ag-1	Winter	163.1	5.09436	5
Ag00001aa012639_T001	Ag-2	Winter	217.5	5.3822	5
Ag00001aa012639_T001	Ag-3	Winter	208.2	5.3385	5
Ag00001aa075953_T002	Ag-1	Summer	118	4.77068	5
Ag00001aa075953_T002	Ag-2	Summer	115.3	4.74754	5
Ag00001aa075953_T002	Ag-3	Summer	114.2	4.73795	5
Ag00001aa075953_T002	Ag-1	Winter	87	4.46591	5
Ag00001aa075953_T002	Ag-2	Winter	80.1	4.38328	5
Ag00001aa075953_T002	Ag-3	Winter	84.3	4.43438	5
Ag00001aa113972_T001	Ag-1	Summer	64.7	4.16976	5
Ag00001aa113972_T001	Ag-2	Summer	54.7	4.00186	5
Ag00001aa113972_T001	Ag-3	Summer	60.9	4.10923	5
Ag00001aa113972_T001	Ag-1	Winter	43.7	3.77735	5
Ag00001aa113972_T001	Ag-2	Winter	45.9	3.82647	5
Ag00001aa113972_T001	Ag-3	Winter	40.1	3.69138	5
Ag00001aa101708_T001	Ag-1	Summer	8.6	2.15176	5
Ag00001aa101708_T001	Ag-2	Summer	12.1	2.49321	5
Ag00001aa101708_T001	Ag-3	Summer	20.5	3.02042	5
Ag00001aa101708_T001	Ag-1	Winter	9.1	2.20827	5
Ag00001aa101708_T001	Ag-2	Winter	11.3	2.4248	5
Ag00001aa101708_T001	Ag-3	Winter	12.6	2.5337	5
Ag00001aa090042_T001	Ag-1	Summer	135	4.90527	5
Ag00001aa090042_T001	Ag-2	Summer	150.5	5.01396	5
Ag00001aa090042_T001	Ag-3	Summer	138	4.92725	5
Ag00001aa090042_T001	Ag-1	Winter	80.8	4.39198	5
Ag00001aa090042_T001	Ag-2	Winter	69.4	4.23989	5
Ag00001aa090042_T001	Ag-3	Winter	87.8	4.47506	5
Ag00001aa091215_T002	Ag-1	Summer	27.5	3.31419	5
Ag00001aa091215_T002	Ag-2	Summer	36.8	3.6055	5
Ag00001aa091215_T002	Ag-3	Summer	29.1	3.37074	5
Ag00001aa091215_T002	Ag-1	Winter	51.3	3.93769	5
Ag00001aa091215_T002	Ag-2	Winter	55.8	4.02177	5
Ag00001aa091215_T002	Ag-3	Winter	41.9	3.73529	5
Ag00001aa129063_T003	Ag-1	Summer	64.1	4.16044	5
Ag00001aa129063_T003	Ag-2	Summer	57.8	4.05699	5
Ag00001aa129063_T003	Ag-3	Summer	55.3	4.01277	5
Ag00001aa129063_T003	Ag-1	Winter	63.1	4.14472	5
Ag00001aa129063_T003	Ag-2	Winter	47.7	3.86493	5
Ag00001aa129063_T003	Ag-3	Winter	68.5	4.22683	5
Ag00001aa088166_T001	Ag-1	Summer	111.9	4.71761	5
Ag00001aa088166_T001	Ag-2	Summer	107.7	4.67935	5
Ag00001aa088166_T001	Ag-3	Summer	137.1	4.92071	5
Ag00001aa088166_T001	Ag-1	Winter	131.8	4.88129	5
Ag00001aa088166_T001	Ag-2	Winter	108.1	4.68306	5
Ag00001aa088166_T001	Ag-3	Winter	79.2	4.37198	5
Ag00001aa127144_T001	Ag-1	Summer	29.2	3.37417	5
Ag00001aa127144_T001	Ag-2	Summer	23.5	3.157	5
Ag00001aa127144_T001	Ag-3	Summer	19.5	2.97041	5
Ag00001aa127144_T001	Ag-1	Winter	26.8	3.2884	5
Ag00001aa127144_T001	Ag-2	Winter	19.6	2.97553	5
Ag00001aa127144_T001	Ag-3	Winter	25.7	3.24649	5
Ag00001aa031275_T001	Ag-1	Summer	83.7	4.42724	5
Ag00001aa031275_T001	Ag-2	Summer	94.2	4.54542	5
Ag00001aa031275_T001	Ag-3	Summer	112	4.7185	5
Ag00001aa031275_T001	Ag-1	Winter	95.6	4.56017	5
Ag00001aa031275_T001	Ag-2	Winter	81.5	4.4006	5
Ag00001aa031275_T001	Ag-3	Winter	98	4.58497	5
Ag00001aa112390_T001	Ag-1	Summer	43.3	3.76815	5
Ag00001aa112390_T001	Ag-2	Summer	42.9	3.75887	5
Ag00001aa112390_T001	Ag-3	Summer	29.1	3.37074	5
Ag00001aa112390_T001	Ag-1	Winter	94.4	4.54754	5
Ag00001aa112390_T001	Ag-2	Winter	34.5	3.54096	5
Ag00001aa112390_T001	Ag-3	Winter	24	3.17805	5
Ag00001aa029384_T001	Ag-1	Summer	32.7	3.48738	5
Ag00001aa029384_T001	Ag-2	Summer	36.8	3.6055	5
Ag00001aa029384_T001	Ag-3	Summer	41.2	3.71844	5
Ag00001aa029384_T001	Ag-1	Winter	20.9	3.03975	5
Ag00001aa029384_T001	Ag-2	Winter	39.2	3.66868	5
Ag00001aa029384_T001	Ag-3	Winter	30.8	3.42751	5
Ag00001aa044595_T001	Ag-1	Summer	35.8	3.57795	5
Ag00001aa044595_T001	Ag-2	Summer	41.5	3.72569	5
Ag00001aa044595_T001	Ag-3	Summer	47.3	3.85651	5
Ag00001aa044595_T001	Ag-1	Winter	46.3	3.83514	5
Ag00001aa044595_T001	Ag-2	Winter	50.4	3.91999	5
Ag00001aa044595_T001	Ag-3	Winter	50.6	3.92395	5
Ag00001aa051538_T001	Ag-1	Summer	59.2	4.08092	5
Ag00001aa051538_T001	Ag-2	Summer	52.7	3.96462	5
Ag00001aa051538_T001	Ag-3	Summer	58.9	4.07584	5
Ag00001aa051538_T001	Ag-1	Winter	37.8	3.63231	5
Ag00001aa051538_T001	Ag-2	Winter	43.1	3.76352	5
Ag00001aa051538_T001	Ag-3	Winter	34.1	3.5293	5
Ag00001aa146756_T001	Ag-1	Summer	45.3	3.81331	5
Ag00001aa146756_T001	Ag-2	Summer	46.9	3.84802	5
Ag00001aa146756_T001	Ag-3	Summer	49.1	3.89386	5
Ag00001aa146756_T001	Ag-1	Winter	38.6	3.65325	5
Ag00001aa146756_T001	Ag-2	Winter	33.7	3.5175	5
Ag00001aa146756_T001	Ag-3	Winter	35	3.55535	5
Ag00001aa113885_T001	Ag-1	Summer	52.2	3.95508	5
Ag00001aa113885_T001	Ag-2	Summer	40.4	3.69883	5
Ag00001aa113885_T001	Ag-3	Summer	68.5	4.22683	5
Ag00001aa113885_T001	Ag-1	Winter	125.6	4.8331	5
Ag00001aa113885_T001	Ag-2	Winter	59.2	4.08092	5
Ag00001aa113885_T001	Ag-3	Winter	127.9	4.85125	5
Ag00001aa007429_T001	Ag-1	Summer	11.4	2.43361	5
Ag00001aa007429_T001	Ag-2	Summer	15.9	2.76632	5
Ag00001aa007429_T001	Ag-3	Summer	14	2.63906	5
Ag00001aa007429_T001	Ag-1	Winter	13	2.56495	5
Ag00001aa007429_T001	Ag-2	Winter	12	2.48491	5
Ag00001aa007429_T001	Ag-3	Winter	10.4	2.34181	5
Ag00001aa124422_T002	Ag-1	Summer	82.3	4.41037	5
Ag00001aa124422_T002	Ag-2	Summer	84.7	4.43912	5
Ag00001aa124422_T002	Ag-3	Summer	86.9	4.46476	5
Ag00001aa124422_T002	Ag-1	Winter	70.2	4.25135	5
Ag00001aa124422_T002	Ag-2	Winter	79.9	4.38078	5
Ag00001aa124422_T002	Ag-3	Winter	66.5	4.1972	5
Ag00001aa023453_T002	Ag-1	Summer	73.4	4.29592	5
Ag00001aa023453_T002	Ag-2	Summer	449	6.10702	5
Ag00001aa023453_T002	Ag-3	Summer	71.3	4.2669	5
Ag00001aa023453_T002	Ag-1	Winter	54.3	3.99452	5
Ag00001aa023453_T002	Ag-2	Winter	43.4	3.77046	5
Ag00001aa023453_T002	Ag-3	Winter	78.7	4.36564	5
Ag00001aa129051_T001	Ag-1	Summer	84	4.43082	5
Ag00001aa129051_T001	Ag-2	Summer	66.3	4.19419	5
Ag00001aa129051_T001	Ag-3	Summer	41.7	3.7305	5
Ag00001aa129051_T001	Ag-1	Winter	49	3.89182	5
Ag00001aa129051_T001	Ag-2	Winter	39.9	3.68638	5
Ag00001aa129051_T001	Ag-3	Winter	41.9	3.73529	5
Ag00001aa041329_T003	Ag-1	Summer	132.5	4.88658	5
Ag00001aa041329_T003	Ag-2	Summer	140.9	4.94805	5
Ag00001aa041329_T003	Ag-3	Summer	155.9	5.04921	5
Ag00001aa041329_T003	Ag-1	Winter	89.7	4.49647	5
Ag00001aa041329_T003	Ag-2	Winter	98.2	4.58701	5
Ag00001aa041329_T003	Ag-3	Winter	117.7	4.76814	5
Ag00001aa088663_T001	Ag-1	Summer	60.1	4.09601	5
Ag00001aa088663_T001	Ag-2	Summer	59.4	4.08429	5
Ag00001aa088663_T001	Ag-3	Summer	77.8	4.35414	5
Ag00001aa088663_T001	Ag-1	Winter	41	3.71357	5
Ag00001aa088663_T001	Ag-2	Winter	53.3	3.97594	5
Ag00001aa088663_T001	Ag-3	Winter	50.1	3.91402	5
Ag00001aa129172_T002	Ag-1	Summer	61.7	4.12228	5
Ag00001aa129172_T002	Ag-2	Summer	73.8	4.30136	5
Ag00001aa129172_T002	Ag-3	Summer	71.5	4.2697	5
Ag00001aa129172_T002	Ag-1	Winter	54.9	4.00551	5
Ag00001aa129172_T002	Ag-2	Winter	59.5	4.08598	5
Ag00001aa129172_T002	Ag-3	Winter	69.4	4.23989	5
Ag00001aa091946_T002	Ag-1	Summer	17.7	2.87356	5
Ag00001aa091946_T002	Ag-2	Summer	17.4	2.85647	5
Ag00001aa091946_T002	Ag-3	Summer	17.9	2.8848	5
Ag00001aa091946_T002	Ag-1	Winter	9.7	2.27213	5
Ag00001aa091946_T002	Ag-2	Winter	16	2.77259	5
Ag00001aa091946_T002	Ag-3	Winter	10.2	2.32239	5
Ag00001aa114677_T001	Ag-1	Summer	64.8	4.17131	5
Ag00001aa114677_T001	Ag-2	Summer	61.8	4.1239	5
Ag00001aa114677_T001	Ag-3	Summer	39.9	3.68638	5
Ag00001aa114677_T001	Ag-1	Winter	54.3	3.99452	5
Ag00001aa114677_T001	Ag-2	Winter	51.4	3.93964	5
Ag00001aa114677_T001	Ag-3	Winter	49.5	3.90197	5
Ag00001aa020708_T001	Ag-1	Summer	144.4	4.97259	5
Ag00001aa020708_T001	Ag-2	Summer	145.7	4.98155	5
Ag00001aa020708_T001	Ag-3	Summer	165.6	5.10958	5
Ag00001aa020708_T001	Ag-1	Winter	173.1	5.15387	5
Ag00001aa020708_T001	Ag-2	Winter	165.2	5.10716	5
Ag00001aa020708_T001	Ag-3	Winter	122	4.80402	5
Ag00001aa023841_T003	Ag-1	Summer	19.8	2.98568	5
Ag00001aa023841_T003	Ag-2	Summer	24.2	3.18635	5
Ag00001aa023841_T003	Ag-3	Summer	20	2.99573	5
Ag00001aa023841_T003	Ag-1	Winter	17.7	2.87356	5
Ag00001aa023841_T003	Ag-2	Winter	25.9	3.25424	5
Ag00001aa023841_T003	Ag-3	Winter	24.6	3.20275	5
Ag00001aa095413_T001	Ag-1	Summer	237.3	5.46933	5
Ag00001aa095413_T001	Ag-2	Summer	192.6	5.26062	5
Ag00001aa095413_T001	Ag-3	Summer	209.1	5.34281	5
Ag00001aa095413_T001	Ag-1	Winter	127.7	4.84968	5
Ag00001aa095413_T001	Ag-2	Winter	136.8	4.91852	5
Ag00001aa095413_T001	Ag-3	Winter	170.5	5.13874	5
Ag00001aa010743_T001	Ag-1	Summer	93.1	4.53367	5
Ag00001aa010743_T001	Ag-2	Summer	110.1	4.70139	5
Ag00001aa010743_T001	Ag-3	Summer	93.6	4.53903	5
Ag00001aa010743_T001	Ag-1	Winter	83.8	4.42843	5
Ag00001aa010743_T001	Ag-2	Winter	64.7	4.16976	5
Ag00001aa010743_T001	Ag-3	Winter	62.7	4.13836	5
Ag00001aa009761_T001	Ag-1	Summer	12	2.48491	5
Ag00001aa009761_T001	Ag-2	Summer	8.9	2.18605	5
Ag00001aa009761_T001	Ag-3	Summer	12.2	2.50144	5
Ag00001aa009761_T001	Ag-1	Winter	13.6	2.61007	5
Ag00001aa009761_T001	Ag-2	Winter	14.4	2.66723	5
Ag00001aa009761_T001	Ag-3	Winter	12	2.48491	5
Ag00001aa013161_T001	Ag-1	Summer	40.8	3.70868	5
Ag00001aa013161_T001	Ag-2	Summer	46.3	3.83514	5
Ag00001aa013161_T001	Ag-3	Summer	47.9	3.86912	5
Ag00001aa013161_T001	Ag-1	Winter	33.9	3.52342	5
Ag00001aa013161_T001	Ag-2	Winter	47	3.85015	5
Ag00001aa013161_T001	Ag-3	Winter	41.5	3.72569	5
Ag00001aa029530_T001	Ag-1	Summer	19.2	2.95491	5
Ag00001aa029530_T001	Ag-2	Summer	25	3.21888	5
Ag00001aa029530_T001	Ag-3	Summer	28.7	3.3569	5
Ag00001aa029530_T001	Ag-1	Winter	27.7	3.32143	5
Ag00001aa029530_T001	Ag-2	Winter	22.4	3.10906	5
Ag00001aa029530_T001	Ag-3	Winter	30.1	3.40453	5
Ag00001aa007478_T002	Ag-1	Summer	174.2	5.1602	5
Ag00001aa007478_T002	Ag-2	Summer	149.6	5.00797	5
Ag00001aa007478_T002	Ag-3	Summer	155.2	5.04471	5
Ag00001aa007478_T002	Ag-1	Winter	149.2	5.00529	5
Ag00001aa007478_T002	Ag-2	Winter	163.2	5.09498	5
Ag00001aa007478_T002	Ag-3	Winter	147.5	4.99383	5
Ag00001aa103642_T001	Ag-1	Summer	35.6	3.57235	5
Ag00001aa103642_T001	Ag-2	Summer	36.5	3.59731	5
Ag00001aa103642_T001	Ag-3	Summer	33.3	3.50556	5
Ag00001aa103642_T001	Ag-1	Winter	66.1	4.19117	5
Ag00001aa103642_T001	Ag-2	Winter	54.9	4.00551	5
Ag00001aa103642_T001	Ag-3	Winter	57.9	4.05872	5
Ag00001aa074747_T001	Ag-1	Summer	14.5	2.67415	5
Ag00001aa074747_T001	Ag-2	Summer	15.8	2.76001	5
Ag00001aa074747_T001	Ag-3	Summer	15.4	2.73437	5
Ag00001aa074747_T001	Ag-1	Winter	17.1	2.83908	5
Ag00001aa074747_T001	Ag-2	Winter	20.6	3.02529	5
Ag00001aa074747_T001	Ag-3	Winter	27.5	3.31419	5
Ag00001aa053556_T001	Ag-1	Summer	45	3.80666	5
Ag00001aa053556_T001	Ag-2	Summer	50.7	3.92593	5
Ag00001aa053556_T001	Ag-3	Summer	68	4.21951	5
Ag00001aa053556_T001	Ag-1	Winter	60.2	4.09767	5
Ag00001aa053556_T001	Ag-2	Winter	45.4	3.81551	5
Ag00001aa053556_T001	Ag-3	Winter	53.2	3.97406	5
Ag00001aa155582_T001	Ag-1	Summer	41.7	3.7305	5
Ag00001aa155582_T001	Ag-2	Summer	30.9	3.43076	5
Ag00001aa155582_T001	Ag-3	Summer	44.8	3.80221	5
Ag00001aa155582_T001	Ag-1	Winter	31.3	3.44362	5
Ag00001aa155582_T001	Ag-2	Winter	20.3	3.01062	5
Ag00001aa155582_T001	Ag-3	Winter	25.3	3.2308	5
Ag00001aa014963_T002	Ag-1	Summer	9.7	2.27213	5
Ag00001aa014963_T002	Ag-2	Summer	9.3	2.23001	5
Ag00001aa014963_T002	Ag-3	Summer	18.3	2.9069	5
Ag00001aa014963_T002	Ag-1	Winter	17.4	2.85647	5
Ag00001aa014963_T002	Ag-2	Winter	7.1	1.96009	5
Ag00001aa014963_T002	Ag-3	Winter	31.3	3.44362	5
Ag00001aa003407_T001	Ag-1	Summer	140.4	4.9445	5
Ag00001aa003407_T001	Ag-2	Summer	112.3	4.72117	5
Ag00001aa003407_T001	Ag-3	Summer	134	4.89784	5
Ag00001aa003407_T001	Ag-1	Winter	121.8	4.80238	5
Ag00001aa003407_T001	Ag-2	Winter	108.1	4.68306	5
Ag00001aa003407_T001	Ag-3	Winter	119.3	4.78164	5
Ag00001aa035949_T001	Ag-1	Summer	96.7	4.57161	5
Ag00001aa035949_T001	Ag-2	Summer	85.1	4.44383	5
Ag00001aa035949_T001	Ag-3	Summer	85.6	4.44969	5
Ag00001aa035949_T001	Ag-1	Winter	97.3	4.5778	5
Ag00001aa035949_T001	Ag-2	Winter	107.6	4.67842	5
Ag00001aa035949_T001	Ag-3	Winter	70.3	4.25277	5
Ag00001aa008978_T001	Ag-1	Summer	18.7	2.92852	5
Ag00001aa008978_T001	Ag-2	Summer	22.2	3.10009	5
Ag00001aa008978_T001	Ag-3	Summer	27.7	3.32143	5
Ag00001aa008978_T001	Ag-1	Winter	9.4	2.24071	5
Ag00001aa008978_T001	Ag-2	Winter	14.7	2.68785	5
Ag00001aa008978_T001	Ag-3	Winter	12.2	2.50144	5
Ag00001aa064470_T001	Ag-1	Summer	78.9	4.36818	5
Ag00001aa064470_T001	Ag-2	Summer	139.3	4.93663	5
Ag00001aa064470_T001	Ag-3	Summer	82.2	4.40916	5
Ag00001aa064470_T001	Ag-1	Winter	59	4.07754	5
Ag00001aa064470_T001	Ag-2	Winter	58.2	4.06389	5
Ag00001aa064470_T001	Ag-3	Winter	68.3	4.22391	5
Ag00001aa041523_T001	Ag-1	Summer	49.1	3.89386	5
Ag00001aa041523_T001	Ag-2	Summer	54.2	3.99268	5
Ag00001aa041523_T001	Ag-3	Summer	63.5	4.15104	5
Ag00001aa041523_T001	Ag-1	Winter	49.8	3.90802	5
Ag00001aa041523_T001	Ag-2	Winter	44.1	3.78646	5
Ag00001aa041523_T001	Ag-3	Winter	56.6	4.03601	5
Ag00001aa043392_T003	Ag-1	Summer	50.3	3.91801	5
Ag00001aa043392_T003	Ag-2	Summer	42.6	3.75185	5
Ag00001aa043392_T003	Ag-3	Summer	37.2	3.61631	5
Ag00001aa043392_T003	Ag-1	Winter	34.5	3.54096	5
Ag00001aa043392_T003	Ag-2	Winter	28	3.3322	5
Ag00001aa043392_T003	Ag-3	Winter	41.9	3.73529	5
Ag00001aa041534_T001	Ag-1	Summer	20.2	3.00568	5
Ag00001aa041534_T001	Ag-2	Summer	28.7	3.3569	5
Ag00001aa041534_T001	Ag-3	Summer	42.4	3.74715	5
Ag00001aa041534_T001	Ag-1	Winter	23	3.13549	5
Ag00001aa041534_T001	Ag-2	Winter	24.2	3.18635	5
Ag00001aa041534_T001	Ag-3	Winter	15.7	2.75366	5
Ag00001aa093381_T004	Ag-1	Summer	74.2	4.30676	5
Ag00001aa093381_T004	Ag-2	Summer	89.5	4.49424	5
Ag00001aa093381_T004	Ag-3	Summer	81.4	4.39938	5
Ag00001aa093381_T004	Ag-1	Winter	69.3	4.23844	5
Ag00001aa093381_T004	Ag-2	Winter	66.3	4.19419	5
Ag00001aa093381_T004	Ag-3	Winter	78.1	4.35799	5
Ag00001aa027334_T001	Ag-1	Summer	22.2	3.10009	5
Ag00001aa027334_T001	Ag-2	Summer	22.8	3.12676	5
Ag00001aa027334_T001	Ag-3	Summer	27.9	3.32863	5
Ag00001aa027334_T001	Ag-1	Winter	38.6	3.65325	5
Ag00001aa027334_T001	Ag-2	Winter	36.8	3.6055	5
Ag00001aa027334_T001	Ag-3	Winter	28.6	3.35341	5
Ag00001aa016396_T001	Ag-1	Summer	35.9	3.58074	5
Ag00001aa016396_T001	Ag-2	Summer	18.2	2.90142	5
Ag00001aa016396_T001	Ag-3	Summer	16.1	2.77882	5
Ag00001aa016396_T001	Ag-1	Winter	12.7	2.5416	5
Ag00001aa016396_T001	Ag-2	Winter	19.1	2.94969	5
Ag00001aa016396_T001	Ag-3	Winter	17.5	2.8622	5
Ag00001aa008049_T001	Ag-1	Summer	71.2	4.26549	5
Ag00001aa008049_T001	Ag-2	Summer	56.7	4.03777	5
Ag00001aa008049_T001	Ag-3	Summer	72.6	4.28496	5
Ag00001aa008049_T001	Ag-1	Winter	47.8	3.86703	5
Ag00001aa008049_T001	Ag-2	Winter	42.5	3.7495	5
Ag00001aa008049_T001	Ag-3	Winter	34.1	3.5293	5
Ag00001aa105878_T001	Ag-1	Summer	110.5	4.70502	5
Ag00001aa105878_T001	Ag-2	Summer	98.4	4.58904	5
Ag00001aa105878_T001	Ag-3	Summer	144.5	4.97328	5
Ag00001aa105878_T001	Ag-1	Winter	112.7	4.72473	5
Ag00001aa105878_T001	Ag-2	Winter	63.9	4.15732	5
Ag00001aa105878_T001	Ag-3	Winter	48.8	3.88773	5
Ag00001aa138480_T001	Ag-1	Summer	78.9	4.36818	5
Ag00001aa138480_T001	Ag-2	Summer	87.1	4.46706	5
Ag00001aa138480_T001	Ag-3	Summer	89	4.48864	5
Ag00001aa138480_T001	Ag-1	Winter	33.6	3.51453	5
Ag00001aa138480_T001	Ag-2	Winter	47.7	3.86493	5
Ag00001aa138480_T001	Ag-3	Winter	52.6	3.96272	5
Ag00001aa098377_T001	Ag-1	Summer	67.6	4.21361	5
Ag00001aa098377_T001	Ag-2	Summer	79	4.36945	5
Ag00001aa098377_T001	Ag-3	Summer	95.4	4.55808	5
Ag00001aa098377_T001	Ag-1	Winter	38.3	3.64545	5
Ag00001aa098377_T001	Ag-2	Winter	47.7	3.86493	5
Ag00001aa098377_T001	Ag-3	Winter	34.1	3.5293	5
Ag00001aa054916_T001	Ag-1	Summer	108.4	4.68583	5
Ag00001aa054916_T001	Ag-2	Summer	112.5	4.72295	5
Ag00001aa054916_T001	Ag-3	Summer	123.2	4.81381	5
Ag00001aa054916_T001	Ag-1	Winter	46.9	3.84802	5
Ag00001aa054916_T001	Ag-2	Winter	66.8	4.2017	5
Ag00001aa054916_T001	Ag-3	Winter	69.4	4.23989	5
Ag00001aa127126_T001	Ag-1	Summer	97	4.57471	5
Ag00001aa127126_T001	Ag-2	Summer	93.8	4.54116	5
Ag00001aa127126_T001	Ag-3	Summer	119.9	4.78666	5
Ag00001aa127126_T001	Ag-1	Winter	167.2	5.11919	5
Ag00001aa127126_T001	Ag-2	Winter	167.8	5.12277	5
Ag00001aa127126_T001	Ag-3	Winter	137.1	4.92071	5
Ag00001aa003048_T002	Ag-1	Summer	71.6	4.2711	5
Ag00001aa003048_T002	Ag-2	Summer	64.2	4.162	5
Ag00001aa003048_T002	Ag-3	Summer	144.6	4.97397	5
Ag00001aa003048_T002	Ag-1	Winter	49.3	3.89792	5
Ag00001aa003048_T002	Ag-2	Winter	43.1	3.76352	5
Ag00001aa003048_T002	Ag-3	Winter	34.2	3.53223	5
Ag00001aa008184_T002	Ag-1	Summer	70.8	4.25986	5
Ag00001aa008184_T002	Ag-2	Summer	70.1	4.24992	5
Ag00001aa008184_T002	Ag-3	Summer	76.3	4.33467	5
Ag00001aa008184_T002	Ag-1	Winter	106.5	4.66814	5
Ag00001aa008184_T002	Ag-2	Winter	103.9	4.64343	5
Ag00001aa008184_T002	Ag-3	Winter	101.3	4.61809	5
Ag00001aa036396_T001	Ag-1	Summer	20.8	3.03495	5
Ag00001aa036396_T001	Ag-2	Summer	26.6	3.28091	5
Ag00001aa036396_T001	Ag-3	Summer	35.7	3.57515	5
Ag00001aa036396_T001	Ag-1	Winter	21.8	3.08191	5
Ag00001aa036396_T001	Ag-2	Winter	18.8	2.93386	5
Ag00001aa036396_T001	Ag-3	Winter	26.2	3.26576	5
Ag00001aa004801_T001	Ag-1	Summer	107.8	4.68028	5
Ag00001aa004801_T001	Ag-2	Summer	102.2	4.62693	5
Ag00001aa004801_T001	Ag-3	Summer	102.1	4.62595	5
Ag00001aa004801_T001	Ag-1	Winter	51.6	3.94352	5
Ag00001aa004801_T001	Ag-2	Winter	59.5	4.08598	5
Ag00001aa004801_T001	Ag-3	Winter	61.6	4.12066	5
Ag00001aa005116_T001	Ag-1	Summer	59.7	4.08933	5
Ag00001aa005116_T001	Ag-2	Summer	73.7	4.3	5
Ag00001aa005116_T001	Ag-3	Summer	90.6	4.50645	5
Ag00001aa005116_T001	Ag-1	Winter	88.5	4.483	5
Ag00001aa005116_T001	Ag-2	Winter	78.3	4.36055	5
Ag00001aa005116_T001	Ag-3	Winter	67.2	4.20767	5
Ag00001aa019743_T001	Ag-1	Summer	165.4	5.10837	5
Ag00001aa019743_T001	Ag-2	Summer	173.2	5.15445	5
Ag00001aa019743_T001	Ag-3	Summer	131.6	4.87977	5
Ag00001aa019743_T001	Ag-1	Winter	86.7	4.46245	5
Ag00001aa019743_T001	Ag-2	Winter	69.4	4.23989	5
Ag00001aa019743_T001	Ag-3	Winter	80.9	4.39321	5
Ag00001aa072788_T002	Ag-1	Summer	111.4	4.71313	5
Ag00001aa072788_T002	Ag-2	Summer	104.1	4.64535	5
Ag00001aa072788_T002	Ag-3	Summer	126.8	4.84261	5
Ag00001aa072788_T002	Ag-1	Winter	117.4	4.76559	5
Ag00001aa072788_T002	Ag-2	Winter	105.2	4.65586	5
Ag00001aa072788_T002	Ag-3	Winter	96.3	4.56747	5
Ag00001aa073129_T001	Ag-1	Summer	39.1	3.66612	5
Ag00001aa073129_T001	Ag-2	Summer	44.9	3.80444	5
Ag00001aa073129_T001	Ag-3	Summer	42.8	3.75654	5
Ag00001aa073129_T001	Ag-1	Winter	59.6	4.08766	5
Ag00001aa073129_T001	Ag-2	Winter	46.7	3.84374	5
Ag00001aa073129_T001	Ag-3	Winter	63.9	4.15732	5
Ag00001aa132492_T001	Ag-1	Summer	32.3	3.47507	5
Ag00001aa132492_T001	Ag-2	Summer	32.4	3.47816	5
Ag00001aa132492_T001	Ag-3	Summer	25.6	3.24259	5
Ag00001aa132492_T001	Ag-1	Winter	22.4	3.10906	5
Ag00001aa132492_T001	Ag-2	Winter	20.3	3.01062	5
Ag00001aa132492_T001	Ag-3	Winter	33.9	3.52342	5
Ag00001aa108052_T001	Ag-1	Summer	25.2	3.22684	5
Ag00001aa108052_T001	Ag-2	Summer	43.3	3.76815	5
Ag00001aa108052_T001	Ag-3	Summer	42.7	3.7542	5
Ag00001aa108052_T001	Ag-1	Winter	114.4	4.7397	5
Ag00001aa108052_T001	Ag-2	Winter	107.8	4.68028	5
Ag00001aa108052_T001	Ag-3	Winter	49.2	3.89589	5
Ag00001aa115494_T001	Ag-1	Summer	50.6	3.92395	5
Ag00001aa115494_T001	Ag-2	Summer	44.9	3.80444	5
Ag00001aa115494_T001	Ag-3	Summer	35.9	3.58074	5
Ag00001aa115494_T001	Ag-1	Winter	31.6	3.45316	5
Ag00001aa115494_T001	Ag-2	Winter	28.4	3.34639	5
Ag00001aa115494_T001	Ag-3	Winter	33.1	3.49953	5
Ag00001aa029435_T001	Ag-1	Summer	160	5.07517	5
Ag00001aa029435_T001	Ag-2	Summer	152.8	5.02913	5
Ag00001aa029435_T001	Ag-3	Summer	95.6	4.56017	5
Ag00001aa029435_T001	Ag-1	Winter	242.7	5.49183	5
Ag00001aa029435_T001	Ag-2	Winter	123	4.81218	5
Ag00001aa029435_T001	Ag-3	Winter	170.3	5.13756	5
Ag00001aa062576_T001	Ag-1	Summer	137.3	4.92217	5
Ag00001aa062576_T001	Ag-2	Summer	141.3	4.95089	5
Ag00001aa062576_T001	Ag-3	Summer	106	4.66344	5
Ag00001aa062576_T001	Ag-1	Winter	109.1	4.69226	5
Ag00001aa062576_T001	Ag-2	Winter	119.1	4.77996	5
Ag00001aa062576_T001	Ag-3	Winter	93.6	4.53903	5
Ag00001aa054102_T001	Ag-1	Summer	71.1	4.26409	5
Ag00001aa054102_T001	Ag-2	Summer	74.6	4.31214	5
Ag00001aa054102_T001	Ag-3	Summer	86.3	4.45783	5
Ag00001aa054102_T001	Ag-1	Winter	75.8	4.3281	5
Ag00001aa054102_T001	Ag-2	Winter	67.3	4.20916	5
Ag00001aa054102_T001	Ag-3	Winter	59	4.07754	5
Ag00001aa117904_T001	Ag-1	Summer	67.6	4.21361	5
Ag00001aa117904_T001	Ag-2	Summer	78.4	4.36182	5
Ag00001aa117904_T001	Ag-3	Summer	51.5	3.94158	5
Ag00001aa117904_T001	Ag-1	Winter	72.6	4.28496	5
Ag00001aa117904_T001	Ag-2	Winter	43.4	3.77046	5
Ag00001aa117904_T001	Ag-3	Winter	61	4.11087	5
Ag00001aa008102_T001	Ag-1	Summer	63.4	4.14946	5
Ag00001aa008102_T001	Ag-2	Summer	65	4.17439	5
Ag00001aa008102_T001	Ag-3	Summer	54.4	3.99636	5
Ag00001aa008102_T001	Ag-1	Winter	48.7	3.88568	5
Ag00001aa008102_T001	Ag-2	Winter	35.2	3.56105	5
Ag00001aa008102_T001	Ag-3	Winter	56.1	4.02714	5
Ag00001aa090219_T001	Ag-1	Summer	65	4.17439	5
Ag00001aa090219_T001	Ag-2	Summer	84.6	4.43793	5
Ag00001aa090219_T001	Ag-3	Summer	69.5	4.24133	5
Ag00001aa090219_T001	Ag-1	Winter	90.3	4.50314	5
Ag00001aa090219_T001	Ag-2	Winter	108.8	4.68951	5
Ag00001aa090219_T001	Ag-3	Winter	74.5	4.3108	5
Ag00001aa009205_T002	Ag-1	Summer	198.6	5.29129	5
Ag00001aa009205_T002	Ag-2	Summer	193.6	5.26579	5
Ag00001aa009205_T002	Ag-3	Summer	215.2	5.37157	5
Ag00001aa009205_T002	Ag-1	Winter	140.7	4.94663	5
Ag00001aa009205_T002	Ag-2	Winter	176.4	5.17275	5
Ag00001aa009205_T002	Ag-3	Winter	168.7	5.12812	5
Ag00001aa020092_T001	Ag-1	Summer	25.8	3.25037	5
Ag00001aa020092_T001	Ag-2	Summer	23.4	3.15274	5
Ag00001aa020092_T001	Ag-3	Summer	25.1	3.22287	5
Ag00001aa020092_T001	Ag-1	Winter	29.5	3.38439	5
Ag00001aa020092_T001	Ag-2	Winter	28.5	3.3499	5
Ag00001aa020092_T001	Ag-3	Winter	25.3	3.2308	5
Ag00001aa042043_T002	Ag-1	Summer	128.7	4.85748	5
Ag00001aa042043_T002	Ag-2	Summer	154.8	5.04213	5
Ag00001aa042043_T002	Ag-3	Summer	142.3	4.95794	5
Ag00001aa042043_T002	Ag-1	Winter	146	4.98361	5
Ag00001aa042043_T002	Ag-2	Winter	128.5	4.85593	5
Ag00001aa042043_T002	Ag-3	Winter	116.2	4.75531	5
Ag00001aa016444_T001	Ag-1	Summer	40.9	3.71113	5
Ag00001aa016444_T001	Ag-2	Summer	60	4.09434	5
Ag00001aa016444_T001	Ag-3	Summer	83.1	4.42004	5
Ag00001aa016444_T001	Ag-1	Winter	38	3.63759	5
Ag00001aa016444_T001	Ag-2	Winter	30.8	3.42751	5
Ag00001aa016444_T001	Ag-3	Winter	28.6	3.35341	5
Ag00001aa023248_T001	Ag-1	Summer	78.3	4.36055	5
Ag00001aa023248_T001	Ag-2	Summer	70.8	4.25986	5
Ag00001aa023248_T001	Ag-3	Summer	73.8	4.30136	5
Ag00001aa023248_T001	Ag-1	Winter	82.3	4.41037	5
Ag00001aa023248_T001	Ag-2	Winter	88.2	4.47961	5
Ag00001aa023248_T001	Ag-3	Winter	88	4.47734	5
Ag00001aa043060_T001	Ag-1	Summer	187.3	5.23271	5
Ag00001aa043060_T001	Ag-2	Summer	205.5	5.32545	5
Ag00001aa043060_T001	Ag-3	Summer	264.3	5.57708	5
Ag00001aa043060_T001	Ag-1	Winter	213.8	5.36504	5
Ag00001aa043060_T001	Ag-2	Winter	228.5	5.43154	5
Ag00001aa043060_T001	Ag-3	Winter	181.4	5.2007	5
Ag00001aa029808_T003	Ag-1	Summer	58.3	4.0656	5
Ag00001aa029808_T003	Ag-2	Summer	58.8	4.07414	5
Ag00001aa029808_T003	Ag-3	Summer	64.9	4.17285	5
Ag00001aa029808_T003	Ag-1	Winter	42.8	3.75654	5
Ag00001aa029808_T003	Ag-2	Winter	37.6	3.627	5
Ag00001aa029808_T003	Ag-3	Winter	52.8	3.96651	5
Ag00001aa030680_T001	Ag-1	Summer	22	3.09104	5
Ag00001aa030680_T001	Ag-2	Summer	22.2	3.10009	5
Ag00001aa030680_T001	Ag-3	Summer	22.7	3.12236	5
Ag00001aa030680_T001	Ag-1	Winter	33.6	3.51453	5
Ag00001aa030680_T001	Ag-2	Winter	29.7	3.39115	5
Ag00001aa030680_T001	Ag-3	Winter	27.1	3.29953	5
Ag00001aa003779_T002	Ag-1	Summer	94	4.54329	5
Ag00001aa003779_T002	Ag-2	Summer	72.4	4.28221	5
Ag00001aa003779_T002	Ag-3	Summer	80.7	4.39074	5
Ag00001aa003779_T002	Ag-1	Winter	61.1	4.11251	5
Ag00001aa003779_T002	Ag-2	Winter	72.5	4.28359	5
Ag00001aa003779_T002	Ag-3	Winter	66.1	4.19117	5
Ag00001aa026355_T001	Ag-1	Summer	35.3	3.56388	5
Ag00001aa026355_T001	Ag-2	Summer	34.1	3.5293	5
Ag00001aa026355_T001	Ag-3	Summer	46.2	3.83298	5
Ag00001aa026355_T001	Ag-1	Winter	77.3	4.34769	5
Ag00001aa026355_T001	Ag-2	Winter	60.8	4.10759	5
Ag00001aa026355_T001	Ag-3	Winter	65.6	4.18358	5
Ag00001aa118229_T001	Ag-1	Summer	56.2	4.02892	5
Ag00001aa118229_T001	Ag-2	Summer	69.1	4.23555	5
Ag00001aa118229_T001	Ag-3	Summer	71	4.26268	5
Ag00001aa118229_T001	Ag-1	Winter	147.8	4.99586	5
Ag00001aa118229_T001	Ag-2	Winter	99.2	4.59714	5
Ag00001aa118229_T001	Ag-3	Winter	286.9	5.65913	5
Ag00001aa129408_T001	Ag-1	Summer	90.1	4.50092	5
Ag00001aa129408_T001	Ag-2	Summer	108.7	4.68859	5
Ag00001aa129408_T001	Ag-3	Summer	105.6	4.65966	5
Ag00001aa129408_T001	Ag-1	Winter	131.2	4.87672	5
Ag00001aa129408_T001	Ag-2	Winter	115.4	4.7484	5
Ag00001aa129408_T001	Ag-3	Winter	96.7	4.57161	5
Ag00001aa036295_T001	Ag-1	Summer	187	5.23111	5
Ag00001aa036295_T001	Ag-2	Summer	207.4	5.33465	5
Ag00001aa036295_T001	Ag-3	Summer	201.3	5.3048	5
Ag00001aa036295_T001	Ag-1	Winter	139.2	4.93591	5
Ag00001aa036295_T001	Ag-2	Winter	120.6	4.79248	5
Ag00001aa036295_T001	Ag-3	Winter	129.1	4.86059	5
Ag00001aa008224_T001	Ag-1	Summer	78	4.35671	5
Ag00001aa008224_T001	Ag-2	Summer	85.6	4.44969	5
Ag00001aa008224_T001	Ag-3	Summer	88.9	4.48751	5
Ag00001aa008224_T001	Ag-1	Winter	57.8	4.05699	5
Ag00001aa008224_T001	Ag-2	Winter	61.8	4.1239	5
Ag00001aa008224_T001	Ag-3	Winter	69.8	4.24563	5
Ag00001aa061797_T001	Ag-1	Summer	135.9	4.91192	5
Ag00001aa061797_T001	Ag-2	Summer	138	4.92725	5
Ag00001aa061797_T001	Ag-3	Summer	139.2	4.93591	5
Ag00001aa061797_T001	Ag-1	Winter	166.3	5.11379	5
Ag00001aa061797_T001	Ag-2	Winter	164.4	5.1023	5
Ag00001aa061797_T001	Ag-3	Winter	192.7	5.26113	5
Ag00001aa142355_T001	Ag-1	Summer	30.3	3.41115	5
Ag00001aa142355_T001	Ag-2	Summer	30.8	3.42751	5
Ag00001aa142355_T001	Ag-3	Summer	32	3.46574	5
Ag00001aa142355_T001	Ag-1	Winter	46.3	3.83514	5
Ag00001aa142355_T001	Ag-2	Winter	28.4	3.34639	5
Ag00001aa142355_T001	Ag-3	Winter	25.9	3.25424	5
Ag00001aa013257_T001	Ag-1	Summer	75.9	4.32942	5
Ag00001aa013257_T001	Ag-2	Summer	76.5	4.33729	5
Ag00001aa013257_T001	Ag-3	Summer	77	4.34381	5
Ag00001aa013257_T001	Ag-1	Winter	59.6	4.08766	5
Ag00001aa013257_T001	Ag-2	Winter	79.7	4.37827	5
Ag00001aa013257_T001	Ag-3	Winter	73.6	4.29865	5
Ag00001aa062686_T001	Ag-1	Summer	20.5	3.02042	5
Ag00001aa062686_T001	Ag-2	Summer	27.6	3.31782	5
Ag00001aa062686_T001	Ag-3	Summer	25.5	3.23868	5
Ag00001aa062686_T001	Ag-1	Winter	26	3.2581	5
Ag00001aa062686_T001	Ag-2	Winter	15.2	2.7213	5
Ag00001aa062686_T001	Ag-3	Winter	18.6	2.92316	5
Ag00001aa082028_T002	Ag-1	Summer	19.1	2.94969	5
Ag00001aa082028_T002	Ag-2	Summer	13.1	2.57261	5
Ag00001aa082028_T002	Ag-3	Summer	9.7	2.27213	5
Ag00001aa082028_T002	Ag-1	Winter	9.7	2.27213	5
Ag00001aa082028_T002	Ag-2	Winter	7.3	1.98787	5
Ag00001aa082028_T002	Ag-3	Winter	12.7	2.5416	5
Ag00001aa078892_T001	Ag-1	Summer	47.3	3.85651	5
Ag00001aa078892_T001	Ag-2	Summer	56.8	4.03954	5
Ag00001aa078892_T001	Ag-3	Summer	81.6	4.40183	5
Ag00001aa078892_T001	Ag-1	Winter	90.3	4.50314	5
Ag00001aa078892_T001	Ag-2	Winter	76.2	4.33336	5
Ag00001aa078892_T001	Ag-3	Winter	44.6	3.79773	5
Ag00001aa046393_T001	Ag-1	Summer	119.5	4.78332	5
Ag00001aa046393_T001	Ag-2	Summer	185.6	5.22359	5
Ag00001aa046393_T001	Ag-3	Summer	188.8	5.24069	5
Ag00001aa046393_T001	Ag-1	Winter	279.3	5.63229	5
Ag00001aa046393_T001	Ag-2	Winter	137	4.91998	5
Ag00001aa046393_T001	Ag-3	Winter	660.6	6.49315	5
Ag00001aa043654_T002	Ag-1	Summer	36.9	3.60821	5
Ag00001aa043654_T002	Ag-2	Summer	41.1	3.71601	5
Ag00001aa043654_T002	Ag-3	Summer	42.7	3.7542	5
Ag00001aa043654_T002	Ag-1	Winter	30.7	3.42426	5
Ag00001aa043654_T002	Ag-2	Winter	33.7	3.5175	5
Ag00001aa043654_T002	Ag-3	Winter	32.1	3.46886	5
Ag00001aa003283_T001	Ag-1	Summer	36.1	3.58629	5
Ag00001aa003283_T001	Ag-2	Summer	38.1	3.64021	5
Ag00001aa003283_T001	Ag-3	Summer	45.5	3.81771	5
Ag00001aa003283_T001	Ag-1	Winter	36.3	3.59182	5
Ag00001aa003283_T001	Ag-2	Winter	36.8	3.6055	5
Ag00001aa003283_T001	Ag-3	Winter	28.6	3.35341	5
Ag00001aa140693_T002	Ag-1	Summer	92.8	4.53045	5
Ag00001aa140693_T002	Ag-2	Summer	76	4.33073	5
Ag00001aa140693_T002	Ag-3	Summer	80.1	4.38328	5
Ag00001aa140693_T002	Ag-1	Winter	83.5	4.42485	5
Ag00001aa140693_T002	Ag-2	Winter	78	4.35671	5
Ag00001aa140693_T002	Ag-3	Winter	74.9	4.31615	5
Ag00001aa084539_T001	Ag-1	Summer	11.1	2.40695	5
Ag00001aa084539_T001	Ag-2	Summer	14.6	2.68102	5
Ag00001aa084539_T001	Ag-3	Summer	8.4	2.12823	5
Ag00001aa084539_T001	Ag-1	Winter	7.7	2.04122	5
Ag00001aa084539_T001	Ag-2	Winter	12	2.48491	5
Ag00001aa084539_T001	Ag-3	Winter	15.3	2.72785	5
Ag00001aa087808_T001	Ag-1	Summer	113.6	4.73268	5
Ag00001aa087808_T001	Ag-2	Summer	140.1	4.94236	5
Ag00001aa087808_T001	Ag-3	Summer	93	4.5326	5
Ag00001aa087808_T001	Ag-1	Winter	101.5	4.62006	5
Ag00001aa087808_T001	Ag-2	Winter	102.3	4.62791	5
Ag00001aa087808_T001	Ag-3	Winter	98.4	4.58904	5
Ag00001aa091386_T001	Ag-1	Summer	82.3	4.41037	5
Ag00001aa091386_T001	Ag-2	Summer	74.6	4.31214	5
Ag00001aa091386_T001	Ag-3	Summer	86.8	4.46361	5
Ag00001aa091386_T001	Ag-1	Winter	98.8	4.5931	5
Ag00001aa091386_T001	Ag-2	Winter	85.4	4.44735	5
Ag00001aa091386_T001	Ag-3	Winter	74.3	4.30811	5
Ag00001aa001932_T001	Ag-1	Summer	144.4	4.97259	5
Ag00001aa001932_T001	Ag-2	Summer	147.3	4.99247	5
Ag00001aa001932_T001	Ag-3	Summer	150.8	5.01595	5
Ag00001aa001932_T001	Ag-1	Winter	127.4	4.84733	5
Ag00001aa001932_T001	Ag-2	Winter	116.7	4.75961	5
Ag00001aa001932_T001	Ag-3	Winter	122.9	4.81137	5
Ag00001aa034032_T001	Ag-1	Summer	146.4	4.98634	5
Ag00001aa034032_T001	Ag-2	Summer	175.1	5.16536	5
Ag00001aa034032_T001	Ag-3	Summer	188.3	5.23804	5
Ag00001aa034032_T001	Ag-1	Winter	233.3	5.45233	5
Ag00001aa034032_T001	Ag-2	Winter	227.9	5.42891	5
Ag00001aa034032_T001	Ag-3	Winter	195.6	5.27607	5
Ag00001aa022086_T001	Ag-1	Summer	25.8	3.25037	5
Ag00001aa022086_T001	Ag-2	Summer	35.6	3.57235	5
Ag00001aa022086_T001	Ag-3	Summer	39.1	3.66612	5
Ag00001aa022086_T001	Ag-1	Winter	32.7	3.48738	5
Ag00001aa022086_T001	Ag-2	Winter	28.5	3.3499	5
Ag00001aa022086_T001	Ag-3	Winter	23.9	3.17388	5
Ag00001aa005789_T001	Ag-1	Summer	106.2	4.66532	5
Ag00001aa005789_T001	Ag-2	Summer	221	5.39816	5
Ag00001aa005789_T001	Ag-3	Summer	244.3	5.4984	5
Ag00001aa005789_T001	Ag-1	Winter	169.9	5.13521	5
Ag00001aa005789_T001	Ag-2	Winter	132.6	4.88734	5
Ag00001aa005789_T001	Ag-3	Winter	142.2	4.95723	5
Ag00001aa083903_T001	Ag-1	Summer	122.6	4.80893	5
Ag00001aa083903_T001	Ag-2	Summer	176	5.17048	5
Ag00001aa083903_T001	Ag-3	Summer	259.1	5.55721	5
Ag00001aa083903_T001	Ag-1	Winter	90.3	4.50314	5
Ag00001aa083903_T001	Ag-2	Winter	72.3	4.28082	5
Ag00001aa083903_T001	Ag-3	Winter	54.8	4.00369	5
Ag00001aa068331_T001	Ag-1	Summer	56.9	4.0413	5
Ag00001aa068331_T001	Ag-2	Summer	85.2	4.445	5
Ag00001aa068331_T001	Ag-3	Summer	71.4	4.2683	5
Ag00001aa068331_T001	Ag-1	Winter	56	4.02535	5
Ag00001aa068331_T001	Ag-2	Winter	36.1	3.58629	5
Ag00001aa068331_T001	Ag-3	Winter	52.5	3.96081	5
Ag00001aa113859_T001	Ag-1	Summer	185	5.22036	5
Ag00001aa113859_T001	Ag-2	Summer	197.3	5.28473	5
Ag00001aa113859_T001	Ag-3	Summer	191.7	5.25593	5
Ag00001aa113859_T001	Ag-1	Winter	228.6	5.43197	5
Ag00001aa113859_T001	Ag-2	Winter	220.4	5.39544	5
Ag00001aa113859_T001	Ag-3	Winter	176.9	5.17558	5
Ag00001aa007133_T002	Ag-1	Summer	52.3	3.957	5
Ag00001aa007133_T002	Ag-2	Summer	42.3	3.74479	5
Ag00001aa007133_T002	Ag-3	Summer	46	3.82864	5
Ag00001aa007133_T002	Ag-1	Winter	67.8	4.21656	5
Ag00001aa007133_T002	Ag-2	Winter	66.5	4.1972	5
Ag00001aa007133_T002	Ag-3	Winter	49.7	3.906	5
Ag00001aa005268_T001	Ag-1	Summer	53.1	3.97218	5
Ag00001aa005268_T001	Ag-2	Summer	53.5	3.97968	5
Ag00001aa005268_T001	Ag-3	Summer	49.8	3.90802	5
Ag00001aa005268_T001	Ag-1	Winter	79	4.36945	5
Ag00001aa005268_T001	Ag-2	Winter	59.2	4.08092	5
Ag00001aa005268_T001	Ag-3	Winter	65.2	4.17746	5
Ag00001aa132041_T001	Ag-1	Summer	40.5	3.7013	5
Ag00001aa132041_T001	Ag-2	Summer	36.7	3.60278	5
Ag00001aa132041_T001	Ag-3	Summer	35.1	3.5582	5
Ag00001aa132041_T001	Ag-1	Winter	31.9	3.46261	5
Ag00001aa132041_T001	Ag-2	Winter	34.8	3.54962	5
Ag00001aa132041_T001	Ag-3	Winter	28.6	3.35341	5
Ag00001aa136803_T002	Ag-1	Summer	51.9	3.94932	5
Ag00001aa136803_T002	Ag-2	Summer	47.5	3.86073	5
Ag00001aa136803_T002	Ag-3	Summer	39.8	3.68387	5
Ag00001aa136803_T002	Ag-1	Winter	54	3.98898	5
Ag00001aa136803_T002	Ag-2	Winter	47.7	3.86493	5
Ag00001aa136803_T002	Ag-3	Winter	46.1	3.83081	5
Ag00001aa117431_T002	Ag-1	Summer	33.4	3.50856	5
Ag00001aa117431_T002	Ag-2	Summer	39.4	3.67377	5
Ag00001aa117431_T002	Ag-3	Summer	32.8	3.49043	5
Ag00001aa117431_T002	Ag-1	Winter	45.1	3.80888	5
Ag00001aa117431_T002	Ag-2	Winter	22.7	3.12236	5
Ag00001aa117431_T002	Ag-3	Winter	31.9	3.46261	5
Ag00001aa032157_T001	Ag-1	Summer	188.3	5.23804	5
Ag00001aa032157_T001	Ag-2	Summer	157.1	5.05688	5
Ag00001aa032157_T001	Ag-3	Summer	341.6	5.83364	5
Ag00001aa032157_T001	Ag-1	Winter	450.4	6.11014	5
Ag00001aa032157_T001	Ag-2	Winter	322.4	5.77579	5
Ag00001aa032157_T001	Ag-3	Winter	543.7	6.2984	5
Ag00001aa040516_T001	Ag-1	Summer	10.5	2.35138	5
Ag00001aa040516_T001	Ag-2	Summer	22.9	3.13114	5
Ag00001aa040516_T001	Ag-3	Summer	32.2	3.47197	5
Ag00001aa040516_T001	Ag-1	Winter	24.5	3.19867	5
Ag00001aa040516_T001	Ag-2	Winter	14.4	2.66723	5
Ag00001aa040516_T001	Ag-3	Winter	3.5	1.25276	5
Ag00001aa017699_T001	Ag-1	Summer	144.2	4.9712	5
Ag00001aa017699_T001	Ag-2	Summer	122.1	4.80484	5
Ag00001aa017699_T001	Ag-3	Summer	121.3	4.79827	5
Ag00001aa017699_T001	Ag-1	Winter	119.7	4.78499	5
Ag00001aa017699_T001	Ag-2	Winter	143.4	4.96564	5
Ag00001aa017699_T001	Ag-3	Winter	149.3	5.00596	5
Ag00001aa029672_T001	Ag-1	Summer	128.7	4.85748	5
Ag00001aa029672_T001	Ag-2	Summer	126	4.83628	5
Ag00001aa029672_T001	Ag-3	Summer	115.1	4.7458	5
Ag00001aa029672_T001	Ag-1	Winter	86.7	4.46245	5
Ag00001aa029672_T001	Ag-2	Winter	81.2	4.39692	5
Ag00001aa029672_T001	Ag-3	Winter	87.8	4.47506	5
Ag00001aa027596_T001	Ag-1	Summer	83	4.41884	5
Ag00001aa027596_T001	Ag-2	Summer	68.8	4.2312	5
Ag00001aa027596_T001	Ag-3	Summer	78.7	4.36564	5
Ag00001aa027596_T001	Ag-1	Winter	57.8	4.05699	5
Ag00001aa027596_T001	Ag-2	Winter	65.3	4.17899	5
Ag00001aa027596_T001	Ag-3	Winter	77	4.34381	5
Ag00001aa108539_T002	Ag-1	Summer	119.8	4.78582	5
Ag00001aa108539_T002	Ag-2	Summer	142.2	4.95723	5
Ag00001aa108539_T002	Ag-3	Summer	165.7	5.11018	5
Ag00001aa108539_T002	Ag-1	Winter	176.1	5.17105	5
Ag00001aa108539_T002	Ag-2	Winter	129.8	4.86599	5
Ag00001aa108539_T002	Ag-3	Winter	147.3	4.99247	5
Ag00001aa118526_T001	Ag-1	Summer	75.5	4.32413	5
Ag00001aa118526_T001	Ag-2	Summer	99.7	4.60217	5
Ag00001aa118526_T001	Ag-3	Summer	129.7	4.86522	5
Ag00001aa118526_T001	Ag-1	Winter	272.5	5.60764	5
Ag00001aa118526_T001	Ag-2	Winter	196.3	5.27964	5
Ag00001aa118526_T001	Ag-3	Winter	207.4	5.33465	5
Ag00001aa066247_T001	Ag-1	Summer	23.1	3.13983	5
Ag00001aa066247_T001	Ag-2	Summer	17.3	2.85071	5
Ag00001aa066247_T001	Ag-3	Summer	26.2	3.26576	5
Ag00001aa066247_T001	Ag-1	Winter	21.5	3.06805	5
Ag00001aa066247_T001	Ag-2	Winter	16.2	2.78501	5
Ag00001aa066247_T001	Ag-3	Winter	17.7	2.87356	5
Ag00001aa017786_T001	Ag-1	Summer	78.9	4.36818	5
Ag00001aa017786_T001	Ag-2	Summer	65.2	4.17746	5
Ag00001aa017786_T001	Ag-3	Summer	77.9	4.35543	5
Ag00001aa017786_T001	Ag-1	Winter	20.9	3.03975	5
Ag00001aa017786_T001	Ag-2	Winter	26.7	3.28466	5
Ag00001aa017786_T001	Ag-3	Winter	36.2	3.58906	5
Ag00001aa030020_T001	Ag-1	Summer	229.2	5.43459	5
Ag00001aa030020_T001	Ag-2	Summer	192.3	5.25906	5
Ag00001aa030020_T001	Ag-3	Summer	124.3	4.8227	5
Ag00001aa030020_T001	Ag-1	Winter	132.1	4.88356	5
Ag00001aa030020_T001	Ag-2	Winter	193.4	5.26476	5
Ag00001aa030020_T001	Ag-3	Winter	129.9	4.86676	5
Ag00001aa092370_T003	Ag-1	Summer	44.2	3.78872	5
Ag00001aa092370_T003	Ag-2	Summer	37.7	3.62966	5
Ag00001aa092370_T003	Ag-3	Summer	28.3	3.34286	5
Ag00001aa092370_T003	Ag-1	Winter	31.6	3.45316	5
Ag00001aa092370_T003	Ag-2	Winter	33.1	3.49953	5
Ag00001aa092370_T003	Ag-3	Winter	45.4	3.81551	5
Ag00001aa039916_T001	Ag-1	Summer	93.4	4.53689	5
Ag00001aa039916_T001	Ag-2	Summer	75.5	4.32413	5
Ag00001aa039916_T001	Ag-3	Summer	110.1	4.70139	5
Ag00001aa039916_T001	Ag-1	Winter	57.2	4.04655	5
Ag00001aa039916_T001	Ag-2	Winter	55.4	4.01458	5
Ag00001aa039916_T001	Ag-3	Winter	56.3	4.03069	5
Ag00001aa009621_T001	Ag-1	Summer	47.3	3.85651	5
Ag00001aa009621_T001	Ag-2	Summer	42	3.73767	5
Ag00001aa009621_T001	Ag-3	Summer	45	3.80666	5
Ag00001aa009621_T001	Ag-1	Winter	42.8	3.75654	5
Ag00001aa009621_T001	Ag-2	Winter	43	3.7612	5
Ag00001aa009621_T001	Ag-3	Winter	32.1	3.46886	5
Ag00001aa100417_T001	Ag-1	Summer	41.1	3.71601	5
Ag00001aa100417_T001	Ag-2	Summer	37.3	3.61899	5
Ag00001aa100417_T001	Ag-3	Summer	33	3.49651	5
Ag00001aa100417_T001	Ag-1	Winter	21.2	3.054	5
Ag00001aa100417_T001	Ag-2	Winter	16.2	2.78501	5
Ag00001aa100417_T001	Ag-3	Winter	22.8	3.12676	5
Ag00001aa028651_T001	Ag-1	Summer	26.7	3.28466	5
Ag00001aa028651_T001	Ag-2	Summer	42	3.73767	5
Ag00001aa028651_T001	Ag-3	Summer	27.9	3.32863	5
Ag00001aa028651_T001	Ag-1	Winter	57.2	4.04655	5
Ag00001aa028651_T001	Ag-2	Winter	44.7	3.79997	5
Ag00001aa028651_T001	Ag-3	Winter	59.6	4.08766	5
Ag00001aa124862_T001	Ag-1	Summer	31.4	3.44681	5
Ag00001aa124862_T001	Ag-2	Summer	18.7	2.92852	5
Ag00001aa124862_T001	Ag-3	Summer	19.7	2.98062	5
Ag00001aa124862_T001	Ag-1	Winter	24.2	3.18635	5
Ag00001aa124862_T001	Ag-2	Winter	19.3	2.96011	5
Ag00001aa124862_T001	Ag-3	Winter	24.2	3.18635	5
Ag00001aa015288_T001	Ag-1	Summer	37.5	3.62434	5
Ag00001aa015288_T001	Ag-2	Summer	40.4	3.69883	5
Ag00001aa015288_T001	Ag-3	Summer	47.7	3.86493	5
Ag00001aa015288_T001	Ag-1	Winter	21.2	3.054	5
Ag00001aa015288_T001	Ag-2	Winter	16.5	2.80336	5
Ag00001aa015288_T001	Ag-3	Winter	18.2	2.90142	5
Ag00001aa056185_T001	Ag-1	Summer	98.1	4.58599	5
Ag00001aa056185_T001	Ag-2	Summer	62.4	4.13357	5
Ag00001aa056185_T001	Ag-3	Summer	66.2	4.19268	5
Ag00001aa056185_T001	Ag-1	Winter	67.5	4.21213	5
Ag00001aa056185_T001	Ag-2	Winter	37.3	3.61899	5
Ag00001aa056185_T001	Ag-3	Winter	47.4	3.85862	5
Ag00001aa051043_T001	Ag-1	Summer	74.5	4.3108	5
Ag00001aa051043_T001	Ag-2	Summer	61.3	4.11578	5
Ag00001aa051043_T001	Ag-3	Summer	58.7	4.07244	5
Ag00001aa051043_T001	Ag-1	Winter	59.3	4.08261	5
Ag00001aa051043_T001	Ag-2	Winter	45.1	3.80888	5
Ag00001aa051043_T001	Ag-3	Winter	65	4.17439	5
Ag00001aa112227_T001	Ag-1	Summer	66.2	4.19268	5
Ag00001aa112227_T001	Ag-2	Summer	69.5	4.24133	5
Ag00001aa112227_T001	Ag-3	Summer	66.8	4.2017	5
Ag00001aa112227_T001	Ag-1	Winter	45.1	3.80888	5
Ag00001aa112227_T001	Ag-2	Winter	35.3	3.56388	5
Ag00001aa112227_T001	Ag-3	Winter	51.2	3.93574	5
Ag00001aa140249_T001	Ag-1	Summer	68.4	4.22537	5
Ag00001aa140249_T001	Ag-2	Summer	77.7	4.35286	5
Ag00001aa140249_T001	Ag-3	Summer	87.3	4.46935	5
Ag00001aa140249_T001	Ag-1	Winter	88.2	4.47961	5
Ag00001aa140249_T001	Ag-2	Winter	63.5	4.15104	5
Ag00001aa140249_T001	Ag-3	Winter	66.3	4.19419	5
Ag00001aa039769_T002	Ag-1	Summer	159.2	5.07016	5
Ag00001aa039769_T002	Ag-2	Summer	172.1	5.14808	5
Ag00001aa039769_T002	Ag-3	Summer	166.9	5.11739	5
Ag00001aa039769_T002	Ag-1	Winter	229.2	5.43459	5
Ag00001aa039769_T002	Ag-2	Winter	248.6	5.51585	5
Ag00001aa039769_T002	Ag-3	Winter	253.9	5.53694	5
Ag00001aa147057_T001	Ag-1	Summer	32	3.46574	5
Ag00001aa147057_T001	Ag-2	Summer	19	2.94444	5
Ag00001aa147057_T001	Ag-3	Summer	24.8	3.21084	5
Ag00001aa147057_T001	Ag-1	Winter	23.3	3.14845	5
Ag00001aa147057_T001	Ag-2	Winter	21.6	3.07269	5
Ag00001aa147057_T001	Ag-3	Winter	30.1	3.40453	5
Ag00001aa111619_T001	Ag-1	Summer	16.9	2.82731	5
Ag00001aa111619_T001	Ag-2	Summer	15.5	2.74084	5
Ag00001aa111619_T001	Ag-3	Summer	8.5	2.14007	5
Ag00001aa111619_T001	Ag-1	Winter	8.8	2.17475	5
Ag00001aa111619_T001	Ag-2	Winter	11.2	2.41591	5
Ag00001aa111619_T001	Ag-3	Winter	5.1	1.62924	5
Ag00001aa035500_T001	Ag-1	Summer	93	4.5326	5
Ag00001aa035500_T001	Ag-2	Summer	92.2	4.52396	5
Ag00001aa035500_T001	Ag-3	Summer	106.3	4.66627	5
Ag00001aa035500_T001	Ag-1	Winter	48.1	3.87328	5
Ag00001aa035500_T001	Ag-2	Winter	57.7	4.05526	5
Ag00001aa035500_T001	Ag-3	Winter	55	4.00733	5
Ag00001aa053228_T001	Ag-1	Summer	89.4	4.49312	5
Ag00001aa053228_T001	Ag-2	Summer	87	4.46591	5
Ag00001aa053228_T001	Ag-3	Summer	133.2	4.89185	5
Ag00001aa053228_T001	Ag-1	Winter	63.4	4.14946	5
Ag00001aa053228_T001	Ag-2	Winter	53.2	3.97406	5
Ag00001aa053228_T001	Ag-3	Winter	50.5	3.92197	5
Ag00001aa034051_T001	Ag-1	Summer	95.1	4.55493	5
Ag00001aa034051_T001	Ag-2	Summer	130.3	4.86984	5
Ag00001aa034051_T001	Ag-3	Summer	86.9	4.46476	5
Ag00001aa034051_T001	Ag-1	Winter	106.2	4.66532	5
Ag00001aa034051_T001	Ag-2	Winter	88.3	4.48074	5
Ag00001aa034051_T001	Ag-3	Winter	175.6	5.16821	5
Ag00001aa027791_T001	Ag-1	Summer	19.1	2.94969	5
Ag00001aa027791_T001	Ag-2	Summer	14	2.63906	5
Ag00001aa027791_T001	Ag-3	Summer	16.2	2.78501	5
Ag00001aa027791_T001	Ag-1	Winter	26.5	3.27714	5
Ag00001aa027791_T001	Ag-2	Winter	15.6	2.74727	5
Ag00001aa027791_T001	Ag-3	Winter	14.4	2.66723	5
Ag00001aa052081_T001	Ag-1	Summer	95.5	4.55913	5
Ag00001aa052081_T001	Ag-2	Summer	78.7	4.36564	5
Ag00001aa052081_T001	Ag-3	Summer	72	4.27667	5
Ag00001aa052081_T001	Ag-1	Winter	123.9	4.81947	5
Ag00001aa052081_T001	Ag-2	Winter	107.9	4.6812	5
Ag00001aa052081_T001	Ag-3	Winter	131.9	4.88204	5
Ag00001aa031641_T001	Ag-1	Summer	15	2.70805	5
Ag00001aa031641_T001	Ag-2	Summer	16.6	2.8094	5
Ag00001aa031641_T001	Ag-3	Summer	12.1	2.49321	5
Ag00001aa031641_T001	Ag-1	Winter	13.9	2.63189	5
Ag00001aa031641_T001	Ag-2	Winter	11.2	2.41591	5
Ag00001aa031641_T001	Ag-3	Winter	14.9	2.70136	5
Ag00001aa131199_T001	Ag-1	Summer	18.7	2.92852	5
Ag00001aa131199_T001	Ag-2	Summer	27.2	3.30322	5
Ag00001aa131199_T001	Ag-3	Summer	34.8	3.54962	5
Ag00001aa131199_T001	Ag-1	Winter	29.2	3.37417	5
Ag00001aa131199_T001	Ag-2	Winter	28.4	3.34639	5
Ag00001aa131199_T001	Ag-3	Winter	24.2	3.18635	5
Ag00001aa010530_T002	Ag-1	Summer	19.5	2.97041	5
Ag00001aa010530_T002	Ag-2	Summer	26.9	3.29213	5
Ag00001aa010530_T002	Ag-3	Summer	29.9	3.39786	5
Ag00001aa010530_T002	Ag-1	Winter	21.2	3.054	5
Ag00001aa010530_T002	Ag-2	Winter	16.5	2.80336	5
Ag00001aa010530_T002	Ag-3	Winter	20.9	3.03975	5
Ag00001aa037664_T001	Ag-1	Summer	66.7	4.2002	5
Ag00001aa037664_T001	Ag-2	Summer	80.5	4.38826	5
Ag00001aa037664_T001	Ag-3	Summer	53.4	3.97781	5
Ag00001aa037664_T001	Ag-1	Winter	51.9	3.94932	5
Ag00001aa037664_T001	Ag-2	Winter	45.4	3.81551	5
Ag00001aa037664_T001	Ag-3	Winter	44.4	3.79324	5
Ag00001aa106579_T003	Ag-1	Summer	102.3	4.62791	5
Ag00001aa106579_T003	Ag-2	Summer	97.1	4.57574	5
Ag00001aa106579_T003	Ag-3	Summer	116.3	4.75617	5
Ag00001aa106579_T003	Ag-1	Winter	126.5	4.84024	5
Ag00001aa106579_T003	Ag-2	Winter	112.8	4.72562	5
Ag00001aa106579_T003	Ag-3	Winter	76.9	4.34251	5
Ag00001aa091447_T002	Ag-1	Summer	71.9	4.27528	5
Ag00001aa091447_T002	Ag-2	Summer	73.5	4.29729	5
Ag00001aa091447_T002	Ag-3	Summer	93.1	4.53367	5
Ag00001aa091447_T002	Ag-1	Winter	69	4.23411	5
Ag00001aa091447_T002	Ag-2	Winter	58.5	4.06903	5
Ag00001aa091447_T002	Ag-3	Winter	80	4.38203	5
Ag00001aa022702_T001	Ag-1	Summer	50.6	3.92395	5
Ag00001aa022702_T001	Ag-2	Summer	51.3	3.93769	5
Ag00001aa022702_T001	Ag-3	Summer	48.8	3.88773	5
Ag00001aa022702_T001	Ag-1	Winter	34.2	3.53223	5
Ag00001aa022702_T001	Ag-2	Winter	35	3.55535	5
Ag00001aa022702_T001	Ag-3	Winter	43.3	3.76815	5
Ag00001aa054836_T001	Ag-1	Summer	563.2	6.33363	5
Ag00001aa054836_T001	Ag-2	Summer	498.3	6.2112	5
Ag00001aa054836_T001	Ag-3	Summer	324.8	5.78321	5
Ag00001aa054836_T001	Ag-1	Winter	256.6	5.54752	5
Ag00001aa054836_T001	Ag-2	Winter	338.9	5.82571	5
Ag00001aa054836_T001	Ag-3	Winter	280.8	5.63764	5
Ag00001aa135511_T001	Ag-1	Summer	157.8	5.06133	5
Ag00001aa135511_T001	Ag-2	Summer	202.4	5.31025	5
Ag00001aa135511_T001	Ag-3	Summer	337.5	5.82157	5
Ag00001aa135511_T001	Ag-1	Winter	407.9	6.01102	5
Ag00001aa135511_T001	Ag-2	Winter	426.8	6.05632	5
Ag00001aa135511_T001	Ag-3	Winter	258.3	5.55412	5
Ag00001aa106179_T001	Ag-1	Summer	62.8	4.13996	5
Ag00001aa106179_T001	Ag-2	Summer	48.2	3.87536	5
Ag00001aa106179_T001	Ag-3	Summer	45.9	3.82647	5
Ag00001aa106179_T001	Ag-1	Winter	49.5	3.90197	5
Ag00001aa106179_T001	Ag-2	Winter	33.9	3.52342	5
Ag00001aa106179_T001	Ag-3	Winter	42.8	3.75654	5
Ag00001aa122749_T002	Ag-1	Summer	40.8	3.70868	5
Ag00001aa122749_T002	Ag-2	Summer	36.7	3.60278	5
Ag00001aa122749_T002	Ag-3	Summer	34.9	3.55249	5
Ag00001aa122749_T002	Ag-1	Winter	35.1	3.5582	5
Ag00001aa122749_T002	Ag-2	Winter	43.9	3.78191	5
Ag00001aa122749_T002	Ag-3	Winter	39.9	3.68638	5
Ag00001aa111547_T001	Ag-1	Summer	43.6	3.77506	5
Ag00001aa111547_T001	Ag-2	Summer	48.6	3.88362	5
Ag00001aa111547_T001	Ag-3	Summer	49.8	3.90802	5
Ag00001aa111547_T001	Ag-1	Winter	44.2	3.78872	5
Ag00001aa111547_T001	Ag-2	Winter	49.8	3.90802	5
Ag00001aa111547_T001	Ag-3	Winter	50.6	3.92395	5
Ag00001aa095523_T001	Ag-1	Summer	19.7	2.98062	5
Ag00001aa095523_T001	Ag-2	Summer	22.5	3.11352	5
Ag00001aa095523_T001	Ag-3	Summer	24.6	3.20275	5
Ag00001aa095523_T001	Ag-1	Winter	21.8	3.08191	5
Ag00001aa095523_T001	Ag-2	Winter	20.7	3.03013	5
Ag00001aa095523_T001	Ag-3	Winter	16	2.77259	5
Ag00001aa064631_T001	Ag-1	Summer	8.4	2.12823	5
Ag00001aa064631_T001	Ag-2	Summer	7	1.94591	5
Ag00001aa064631_T001	Ag-3	Summer	7.5	2.0149	5
Ag00001aa064631_T001	Ag-1	Winter	0	-13.8155	5
Ag00001aa064631_T001	Ag-2	Winter	5	1.60944	5
Ag00001aa064631_T001	Ag-3	Winter	9.8	2.28238	5
Ag00001aa139153_T001	Ag-1	Summer	20	2.99573	5
Ag00001aa139153_T001	Ag-2	Summer	12.9	2.55723	5
Ag00001aa139153_T001	Ag-3	Summer	11.9	2.47654	5
Ag00001aa139153_T001	Ag-1	Winter	31	3.43399	5
Ag00001aa139153_T001	Ag-2	Winter	40.4	3.69883	5
Ag00001aa139153_T001	Ag-3	Winter	26.8	3.2884	5
Ag00001aa001984_T001	Ag-1	Summer	50.1	3.91402	5
Ag00001aa001984_T001	Ag-2	Summer	49.2	3.89589	5
Ag00001aa001984_T001	Ag-3	Summer	70.1	4.24992	5
Ag00001aa001984_T001	Ag-1	Winter	56.3	4.03069	5
Ag00001aa001984_T001	Ag-2	Winter	44.1	3.78646	5
Ag00001aa001984_T001	Ag-3	Winter	39.7	3.68135	5
Ag00001aa024253_T002	Ag-1	Summer	122.9	4.81137	5
Ag00001aa024253_T002	Ag-2	Summer	90.3	4.50314	5
Ag00001aa024253_T002	Ag-3	Summer	84.2	4.43319	5
Ag00001aa024253_T002	Ag-1	Winter	80.5	4.38826	5
Ag00001aa024253_T002	Ag-2	Winter	66.8	4.2017	5
Ag00001aa024253_T002	Ag-3	Winter	65.6	4.18358	5
Ag00001aa075795_T001	Ag-1	Summer	78	4.35671	5
Ag00001aa075795_T001	Ag-2	Summer	62.6	4.13677	5
Ag00001aa075795_T001	Ag-3	Summer	79.9	4.38078	5
Ag00001aa075795_T001	Ag-1	Winter	70.2	4.25135	5
Ag00001aa075795_T001	Ag-2	Winter	61.3	4.11578	5
Ag00001aa075795_T001	Ag-3	Winter	66.3	4.19419	5
Ag00001aa056330_T001	Ag-1	Summer	23	3.13549	5
Ag00001aa056330_T001	Ag-2	Summer	22.5	3.11352	5
Ag00001aa056330_T001	Ag-3	Summer	30.4	3.41444	5
Ag00001aa056330_T001	Ag-1	Winter	12.7	2.5416	5
Ag00001aa056330_T001	Ag-2	Winter	13.6	2.61007	5
Ag00001aa056330_T001	Ag-3	Winter	11.5	2.44235	5
Ag00001aa008863_T002	Ag-1	Summer	82.6	4.41401	5
Ag00001aa008863_T002	Ag-2	Summer	83.6	4.42604	5
Ag00001aa008863_T002	Ag-3	Summer	64.3	4.16356	5
Ag00001aa008863_T002	Ag-1	Winter	76.7	4.3399	5
Ag00001aa008863_T002	Ag-2	Winter	69.5	4.24133	5
Ag00001aa008863_T002	Ag-3	Winter	71.4	4.2683	5
Ag00001aa005220_T001	Ag-1	Summer	259.3	5.55799	5
Ag00001aa005220_T001	Ag-2	Summer	248.8	5.51665	5
Ag00001aa005220_T001	Ag-3	Summer	277.1	5.62438	5
Ag00001aa005220_T001	Ag-1	Winter	173.7	5.15733	5
Ag00001aa005220_T001	Ag-2	Winter	169.7	5.13403	5
Ag00001aa005220_T001	Ag-3	Winter	204.2	5.3191	5
Ag00001aa090240_T001	Ag-1	Summer	24.7	3.2068	5
Ag00001aa090240_T001	Ag-2	Summer	27.5	3.31419	5
Ag00001aa090240_T001	Ag-3	Summer	24.4	3.19458	5
Ag00001aa090240_T001	Ag-1	Winter	23.3	3.14845	5
Ag00001aa090240_T001	Ag-2	Winter	17.8	2.8792	5
Ag00001aa090240_T001	Ag-3	Winter	24.8	3.21084	5
Ag00001aa008750_T001	Ag-1	Summer	29.8	3.39451	5
Ag00001aa008750_T001	Ag-2	Summer	39.1	3.66612	5
Ag00001aa008750_T001	Ag-3	Summer	47.9	3.86912	5
Ag00001aa008750_T001	Ag-1	Winter	36.9	3.60821	5
Ag00001aa008750_T001	Ag-2	Winter	28.4	3.34639	5
Ag00001aa008750_T001	Ag-3	Winter	38.4	3.64806	5
Ag00001aa034965_T001	Ag-1	Summer	95.9	4.56331	5
Ag00001aa034965_T001	Ag-2	Summer	94.9	4.55282	5
Ag00001aa034965_T001	Ag-3	Summer	101.4	4.61907	5
Ag00001aa034965_T001	Ag-1	Winter	136.3	4.91486	5
Ag00001aa034965_T001	Ag-2	Winter	220.1	5.39408	5
Ag00001aa034965_T001	Ag-3	Winter	136.8	4.91852	5
Ag00001aa053812_T001	Ag-1	Summer	67.5	4.21213	5
Ag00001aa053812_T001	Ag-2	Summer	40.4	3.69883	5
Ag00001aa053812_T001	Ag-3	Summer	64.6	4.16821	5
Ag00001aa053812_T001	Ag-1	Winter	33	3.49651	5
Ag00001aa053812_T001	Ag-2	Winter	53	3.97029	5
Ag00001aa053812_T001	Ag-3	Winter	62.7	4.13836	5
Ag00001aa146659_T001	Ag-1	Summer	167.9	5.12337	5
Ag00001aa146659_T001	Ag-2	Summer	155.8	5.04857	5
Ag00001aa146659_T001	Ag-3	Summer	137.4	4.9229	5
Ag00001aa146659_T001	Ag-1	Winter	156.3	5.05178	5
Ag00001aa146659_T001	Ag-2	Winter	161.1	5.08203	5
Ag00001aa146659_T001	Ag-3	Winter	283.8	5.64827	5
Ag00001aa078441_T002	Ag-1	Summer	98	4.58497	5
Ag00001aa078441_T002	Ag-2	Summer	74.3	4.30811	5
Ag00001aa078441_T002	Ag-3	Summer	68.5	4.22683	5
Ag00001aa078441_T002	Ag-1	Winter	75.2	4.32015	5
Ag00001aa078441_T002	Ag-2	Winter	95.3	4.55703	5
Ag00001aa078441_T002	Ag-3	Winter	73.9	4.30271	5
Misin01G002300.1.v7.1	Mg-1	Summer	233.1	5.45147	5
Misin01G002300.1.v7.1	Mg-2	Summer	260	5.56068	5
Misin01G002300.1.v7.1	Mg-3	Summer	223	5.40717	5
Misin01G002300.1.v7.1	Mg-1	Winter	332	5.80513	5
Misin01G002300.1.v7.1	Mg-2	Winter	311.3	5.74076	5
Misin01G002300.1.v7.1	Mg-3	Winter	323.9	5.78043	5
Misin01G003900.1.v7.1	Mg-1	Summer	743.4	6.61123	5
Misin01G003900.1.v7.1	Mg-2	Summer	574.8	6.35402	5
Misin01G003900.1.v7.1	Mg-3	Summer	670.1	6.50743	5
Misin01G003900.1.v7.1	Mg-1	Winter	510.3	6.235	5
Misin01G003900.1.v7.1	Mg-2	Winter	377.9	5.93463	5
Misin01G003900.1.v7.1	Mg-3	Winter	341.2	5.83247	5
Misin01G004800.1.v7.1	Mg-1	Summer	178.4	5.18403	5
Misin01G004800.1.v7.1	Mg-2	Summer	157	5.05625	5
Misin01G004800.1.v7.1	Mg-3	Summer	190.6	5.25018	5
Misin01G004800.1.v7.1	Mg-1	Winter	169.6	5.13344	5
Misin01G004800.1.v7.1	Mg-2	Winter	172.6	5.15098	5
Misin01G004800.1.v7.1	Mg-3	Winter	176.6	5.17389	5
Misin01G004900.1.v7.1	Mg-1	Summer	862.8	6.76018	5
Misin01G004900.1.v7.1	Mg-2	Summer	568.1	6.3423	5
Misin01G004900.1.v7.1	Mg-3	Summer	815.8	6.70417	5
Misin01G004900.1.v7.1	Mg-1	Winter	884.1	6.78457	5
Misin01G004900.1.v7.1	Mg-2	Winter	867.4	6.7655	5
Misin01G004900.1.v7.1	Mg-3	Winter	813.7	6.70159	5
Misin01G005300.1.v7.1	Mg-1	Summer	1115.5	7.01706	5
Misin01G005300.1.v7.1	Mg-2	Summer	1053.8	6.96016	5
Misin01G005300.1.v7.1	Mg-3	Summer	1126.6	7.02696	5
Misin01G005300.1.v7.1	Mg-1	Winter	846.9	6.74158	5
Misin01G005300.1.v7.1	Mg-2	Winter	866.5	6.76446	5
Misin01G005300.1.v7.1	Mg-3	Winter	803.6	6.6891	5
Misin01G008300.1.v7.1	Mg-1	Summer	694.6	6.54334	5
Misin01G008300.1.v7.1	Mg-2	Summer	691.4	6.53872	5
Misin01G008300.1.v7.1	Mg-3	Summer	738.2	6.60421	5
Misin01G008300.1.v7.1	Mg-1	Winter	612.5	6.41755	5
Misin01G008300.1.v7.1	Mg-2	Winter	590.5	6.38097	5
Misin01G008300.1.v7.1	Mg-3	Winter	692.3	6.54002	5
Misin01G008900.1.v7.1	Mg-1	Summer	115.5	4.74927	5
Misin01G008900.1.v7.1	Mg-2	Summer	96.1	4.56539	5
Misin01G008900.1.v7.1	Mg-3	Summer	130.4	4.87061	5
Misin01G008900.1.v7.1	Mg-1	Winter	115.9	4.75273	5
Misin01G008900.1.v7.1	Mg-2	Winter	144.4	4.97259	5
Misin01G008900.1.v7.1	Mg-3	Winter	103.5	4.63957	5
Misin01G014900.1.v7.1	Mg-1	Summer	136.8	4.91852	5
Misin01G014900.1.v7.1	Mg-2	Summer	129.9	4.86676	5
Misin01G014900.1.v7.1	Mg-3	Summer	139.9	4.94093	5
Misin01G014900.1.v7.1	Mg-1	Winter	157.7	5.06069	5
Misin01G014900.1.v7.1	Mg-2	Winter	197.9	5.28776	5
Misin01G014900.1.v7.1	Mg-3	Winter	165.5	5.10897	5
Misin01G015200.1.v7.1	Mg-1	Summer	193.9	5.26734	5
Misin01G015200.1.v7.1	Mg-2	Summer	160.2	5.07642	5
Misin01G015200.1.v7.1	Mg-3	Summer	240.3	5.48189	5
Misin01G015200.1.v7.1	Mg-1	Winter	158.7	5.06702	5
Misin01G015200.1.v7.1	Mg-2	Winter	215.9	5.37482	5
Misin01G015200.1.v7.1	Mg-3	Winter	194.9	5.27249	5
Misin01G015600.1.v7.1	Mg-1	Summer	10581.6	9.26687	5
Misin01G015600.1.v7.1	Mg-2	Summer	11582	9.35721	5
Misin01G015600.1.v7.1	Mg-3	Summer	13543.4	9.51365	5
Misin01G015600.1.v7.1	Mg-1	Winter	7289	8.89412	5
Misin01G015600.1.v7.1	Mg-2	Winter	6992.1	8.85254	5
Misin01G015600.1.v7.1	Mg-3	Winter	6783.7	8.82228	5
Misin01G017800.1.v7.1	Mg-1	Summer	826.8	6.71756	5
Misin01G017800.1.v7.1	Mg-2	Summer	966.7	6.87389	5
Misin01G017800.1.v7.1	Mg-3	Summer	740.4	6.60719	5
Misin01G017800.1.v7.1	Mg-1	Winter	843.5	6.73756	5
Misin01G017800.1.v7.1	Mg-2	Winter	796.2	6.67985	5
Misin01G017800.1.v7.1	Mg-3	Winter	819.6	6.70882	5
Misin01G018100.1.v7.1	Mg-1	Summer	797.1	6.68098	5
Misin01G018100.1.v7.1	Mg-2	Summer	1020.6	6.92815	5
Misin01G018100.1.v7.1	Mg-3	Summer	1122.9	7.02367	5
Misin01G018100.1.v7.1	Mg-1	Winter	517.9	6.24978	5
Misin01G018100.1.v7.1	Mg-2	Winter	815.9	6.70429	5
Misin01G018100.1.v7.1	Mg-3	Winter	805.2	6.69109	5
Misin01G018500.1.v7.1	Mg-1	Summer	788.6	6.67026	5
Misin01G018500.1.v7.1	Mg-2	Summer	762.1	6.63608	5
Misin01G018500.1.v7.1	Mg-3	Summer	762.7	6.63686	5
Misin01G018500.1.v7.1	Mg-1	Winter	1688	7.4313	5
Misin01G018500.1.v7.1	Mg-2	Winter	1516.3	7.32403	5
Misin01G018500.1.v7.1	Mg-3	Winter	1864.4	7.53069	5
Misin01G023800.1.v7.1	Mg-1	Summer	264.3	5.57708	5
Misin01G023800.1.v7.1	Mg-2	Summer	225.5	5.41832	5
Misin01G023800.1.v7.1	Mg-3	Summer	267.4	5.58875	5
Misin01G023800.1.v7.1	Mg-1	Winter	249	5.51745	5
Misin01G023800.1.v7.1	Mg-2	Winter	232.4	5.44846	5
Misin01G023800.1.v7.1	Mg-3	Winter	248.2	5.51423	5
Misin01G024600.1.v7.1	Mg-1	Summer	897.1	6.79917	5
Misin01G024600.1.v7.1	Mg-2	Summer	974.9	6.88233	5
Misin01G024600.1.v7.1	Mg-3	Summer	919.3	6.82361	5
Misin01G024600.1.v7.1	Mg-1	Winter	709.4	6.56442	5
Misin01G024600.1.v7.1	Mg-2	Winter	700.2	6.55137	5
Misin01G024600.1.v7.1	Mg-3	Winter	723.8	6.58452	5
Misin01G025100.1.v7.1	Mg-1	Summer	342.8	5.83715	5
Misin01G025100.1.v7.1	Mg-2	Summer	300.6	5.70578	5
Misin01G025100.1.v7.1	Mg-3	Summer	305.8	5.72293	5
Misin01G025100.1.v7.1	Mg-1	Winter	435.5	6.07649	5
Misin01G025100.1.v7.1	Mg-2	Winter	402.5	5.9977	5
Misin01G025100.1.v7.1	Mg-3	Winter	399.8	5.99096	5
Misin01G025300.1.v7.1	Mg-1	Summer	330.8	5.80151	5
Misin01G025300.1.v7.1	Mg-2	Summer	377.9	5.93463	5
Misin01G025300.1.v7.1	Mg-3	Summer	305.8	5.72293	5
Misin01G025300.1.v7.1	Mg-1	Winter	304.9	5.71998	5
Misin01G025300.1.v7.1	Mg-2	Winter	288.2	5.66365	5
Misin01G025300.1.v7.1	Mg-3	Winter	283.2	5.64615	5
Misin01G026000.1.v7.1	Mg-1	Summer	391.9	5.97101	5
Misin01G026000.1.v7.1	Mg-2	Summer	360.9	5.8886	5
Misin01G026000.1.v7.1	Mg-3	Summer	443.5	6.0947	5
Misin01G026000.1.v7.1	Mg-1	Winter	225.6	5.41876	5
Misin01G026000.1.v7.1	Mg-2	Winter	241.9	5.48852	5
Misin01G026000.1.v7.1	Mg-3	Winter	262.6	5.57063	5
Misin01G026400.1.v7.1	Mg-1	Summer	3268.5	8.09209	5
Misin01G026400.1.v7.1	Mg-2	Summer	3368	8.12207	5
Misin01G026400.1.v7.1	Mg-3	Summer	3471.3	8.15228	5
Misin01G026400.1.v7.1	Mg-1	Winter	2602.1	7.86407	5
Misin01G026400.1.v7.1	Mg-2	Winter	2731.8	7.91272	5
Misin01G026400.1.v7.1	Mg-3	Winter	2633.2	7.87596	5
Misin01G027800.1.v7.1	Mg-1	Summer	2347.8	7.76123	5
Misin01G027800.1.v7.1	Mg-2	Summer	2339.8	7.75782	5
Misin01G027800.1.v7.1	Mg-3	Summer	2384.4	7.7767	5
Misin01G027800.1.v7.1	Mg-1	Winter	1475.4	7.29668	5
Misin01G027800.1.v7.1	Mg-2	Winter	1965.4	7.58345	5
Misin01G027800.1.v7.1	Mg-3	Winter	1584.5	7.36802	5
Misin01G028600.1.v7.1	Mg-1	Summer	1372.7	7.22453	5
Misin01G028600.1.v7.1	Mg-2	Summer	1224.6	7.11037	5
Misin01G028600.1.v7.1	Mg-3	Summer	1463.3	7.28845	5
Misin01G028600.1.v7.1	Mg-1	Winter	1229.8	7.11461	5
Misin01G028600.1.v7.1	Mg-2	Winter	1238.5	7.12166	5
Misin01G028600.1.v7.1	Mg-3	Winter	1117.2	7.01858	5
Misin01G032000.1.v7.1	Mg-1	Summer	2967	7.99531	5
Misin01G032000.1.v7.1	Mg-2	Summer	2555.9	7.84616	5
Misin01G032000.1.v7.1	Mg-3	Summer	3064.8	8.02774	5
Misin01G032000.1.v7.1	Mg-1	Winter	2422.5	7.79256	5
Misin01G032000.1.v7.1	Mg-2	Winter	2464.1	7.80958	5
Misin01G032000.1.v7.1	Mg-3	Winter	2471.9	7.81274	5
Misin01G032900.1.v7.1	Mg-1	Summer	11183.7	9.32221	5
Misin01G032900.1.v7.1	Mg-2	Summer	13402.1	9.50317	5
Misin01G032900.1.v7.1	Mg-3	Summer	13692.4	9.5246	5
Misin01G032900.1.v7.1	Mg-1	Winter	5940	8.68946	5
Misin01G032900.1.v7.1	Mg-2	Winter	6320.5	8.75155	5
Misin01G032900.1.v7.1	Mg-3	Winter	6687.3	8.80797	5
Misin01G033100.1.v7.1	Mg-1	Summer	313	5.7462	5
Misin01G033100.1.v7.1	Mg-2	Summer	282.2	5.64262	5
Misin01G033100.1.v7.1	Mg-3	Summer	351.3	5.86164	5
Misin01G033100.1.v7.1	Mg-1	Winter	256.9	5.54869	5
Misin01G033100.1.v7.1	Mg-2	Winter	241.4	5.48646	5
Misin01G033100.1.v7.1	Mg-3	Winter	218.7	5.3877	5
Misin01G033200.1.v7.1	Mg-1	Summer	74.8	4.31482	5
Misin01G033200.1.v7.1	Mg-2	Summer	85.5	4.44852	5
Misin01G033200.1.v7.1	Mg-3	Summer	91.8	4.51961	5
Misin01G033200.1.v7.1	Mg-1	Winter	73.1	4.29183	5
Misin01G033200.1.v7.1	Mg-2	Winter	71.7	4.27249	5
Misin01G033200.1.v7.1	Mg-3	Winter	80.4	4.38701	5
Misin01G034500.1.v7.1	Mg-1	Summer	789.3	6.67115	5
Misin01G034500.1.v7.1	Mg-2	Summer	768	6.64379	5
Misin01G034500.1.v7.1	Mg-3	Summer	935.5	6.84108	5
Misin01G034500.1.v7.1	Mg-1	Winter	661.6	6.49466	5
Misin01G034500.1.v7.1	Mg-2	Winter	652.9	6.48142	5
Misin01G034500.1.v7.1	Mg-3	Winter	637.8	6.45802	5
Misin01G035600.1.v7.1	Mg-1	Summer	239.8	5.47981	5
Misin01G035600.1.v7.1	Mg-2	Summer	257.5	5.55102	5
Misin01G035600.1.v7.1	Mg-3	Summer	268.8	5.59397	5
Misin01G035600.1.v7.1	Mg-1	Winter	232	5.44674	5
Misin01G035600.1.v7.1	Mg-2	Winter	265.3	5.58086	5
Misin01G035600.1.v7.1	Mg-3	Winter	300.1	5.70412	5
Misin01G036300.1.v7.1	Mg-1	Summer	91	4.51086	5
Misin01G036300.1.v7.1	Mg-2	Summer	103.2	4.63667	5
Misin01G036300.1.v7.1	Mg-3	Summer	96.8	4.57265	5
Misin01G036300.1.v7.1	Mg-1	Winter	109.7	4.69775	5
Misin01G036300.1.v7.1	Mg-2	Winter	86.1	4.45551	5
Misin01G036300.1.v7.1	Mg-3	Winter	88.9	4.48751	5
Misin01G038500.1.v7.1	Mg-1	Summer	320.2	5.76895	5
Misin01G038500.1.v7.1	Mg-2	Summer	273.8	5.6124	5
Misin01G038500.1.v7.1	Mg-3	Summer	338.4	5.82423	5
Misin01G038500.1.v7.1	Mg-1	Winter	386.1	5.9561	5
Misin01G038500.1.v7.1	Mg-2	Winter	319.6	5.76707	5
Misin01G038500.1.v7.1	Mg-3	Winter	305.9	5.72326	5
Misin01G039500.1.v7.1	Mg-1	Summer	133.5	4.8941	5
Misin01G039500.1.v7.1	Mg-2	Summer	123.4	4.81543	5
Misin01G039500.1.v7.1	Mg-3	Summer	112	4.7185	5
Misin01G039500.1.v7.1	Mg-1	Winter	218.2	5.38541	5
Misin01G039500.1.v7.1	Mg-2	Winter	200.5	5.30081	5
Misin01G039500.1.v7.1	Mg-3	Winter	171.1	5.14225	5
Misin01G039600.1.v7.1	Mg-1	Summer	942.5	6.84854	5
Misin01G039600.1.v7.1	Mg-2	Summer	974.5	6.88192	5
Misin01G039600.1.v7.1	Mg-3	Summer	901.6	6.80417	5
Misin01G039600.1.v7.1	Mg-1	Winter	986.1	6.89376	5
Misin01G039600.1.v7.1	Mg-2	Winter	943.7	6.84981	5
Misin01G039600.1.v7.1	Mg-3	Winter	984	6.89163	5
Misin01G039900.1.v7.1	Mg-1	Summer	1395.6	7.24108	5
Misin01G039900.1.v7.1	Mg-2	Summer	1717.1	7.44839	5
Misin01G039900.1.v7.1	Mg-3	Summer	1615.1	7.38715	5
Misin01G039900.1.v7.1	Mg-1	Winter	944.4	6.85055	5
Misin01G039900.1.v7.1	Mg-2	Winter	1030.3	6.93761	5
Misin01G039900.1.v7.1	Mg-3	Winter	1213.8	7.10151	5
Misin01G041900.1.v7.1	Mg-1	Summer	101.3	4.61809	5
Misin01G041900.1.v7.1	Mg-2	Summer	99.4	4.59915	5
Misin01G041900.1.v7.1	Mg-3	Summer	122.1	4.80484	5
Misin01G041900.1.v7.1	Mg-1	Winter	74.3	4.30811	5
Misin01G041900.1.v7.1	Mg-2	Winter	77	4.34381	5
Misin01G041900.1.v7.1	Mg-3	Winter	72.2	4.27944	5
Misin01G042000.1.v7.1	Mg-1	Summer	1019.8	6.92736	5
Misin01G042000.1.v7.1	Mg-2	Summer	795.3	6.67872	5
Misin01G042000.1.v7.1	Mg-3	Summer	1088.3	6.99237	5
Misin01G042000.1.v7.1	Mg-1	Winter	1001.8	6.90955	5
Misin01G042000.1.v7.1	Mg-2	Winter	991.1	6.89882	5
Misin01G042000.1.v7.1	Mg-3	Winter	1043.1	6.94995	5
Misin01G045900.1.v7.1	Mg-1	Summer	613.5	6.41918	5
Misin01G045900.1.v7.1	Mg-2	Summer	534.9	6.28208	5
Misin01G045900.1.v7.1	Mg-3	Summer	640.8	6.46272	5
Misin01G045900.1.v7.1	Mg-1	Winter	497.1	6.20879	5
Misin01G045900.1.v7.1	Mg-2	Winter	551.3	6.31228	5
Misin01G045900.1.v7.1	Mg-3	Winter	502.1	6.2188	5
Misin01G047500.1.v7.1	Mg-1	Summer	178.6	5.18515	5
Misin01G047500.1.v7.1	Mg-2	Summer	142.8	4.96145	5
Misin01G047500.1.v7.1	Mg-3	Summer	162.9	5.09314	5
Misin01G047500.1.v7.1	Mg-1	Winter	194.6	5.27095	5
Misin01G047500.1.v7.1	Mg-2	Winter	150.8	5.01595	5
Misin01G047500.1.v7.1	Mg-3	Winter	129.6	4.86445	5
Misin01G050000.1.v7.1	Mg-1	Summer	300.5	5.70545	5
Misin01G050000.1.v7.1	Mg-2	Summer	283.3	5.64651	5
Misin01G050000.1.v7.1	Mg-3	Summer	322.2	5.77517	5
Misin01G050000.1.v7.1	Mg-1	Winter	214.6	5.36878	5
Misin01G050000.1.v7.1	Mg-2	Winter	251.5	5.52744	5
Misin01G050000.1.v7.1	Mg-3	Winter	241.1	5.48521	5
Misin01G050100.1.v7.1	Mg-1	Summer	188.3	5.23804	5
Misin01G050100.1.v7.1	Mg-2	Summer	124	4.82028	5
Misin01G050100.1.v7.1	Mg-3	Summer	144.1	4.97051	5
Misin01G050100.1.v7.1	Mg-1	Winter	314.5	5.75098	5
Misin01G050100.1.v7.1	Mg-2	Winter	285.4	5.65389	5
Misin01G050100.1.v7.1	Mg-3	Winter	239.2	5.4773	5
Misin01G050700.1.v7.1	Mg-1	Summer	79.8	4.37952	5
Misin01G050700.1.v7.1	Mg-2	Summer	58.4	4.06732	5
Misin01G050700.1.v7.1	Mg-3	Summer	54.6	4.00003	5
Misin01G050700.1.v7.1	Mg-1	Winter	170.5	5.13874	5
Misin01G050700.1.v7.1	Mg-2	Winter	169.9	5.13521	5
Misin01G050700.1.v7.1	Mg-3	Winter	164.9	5.10534	5
Misin01G052300.1.v7.1	Mg-1	Summer	648.6	6.47482	5
Misin01G052300.1.v7.1	Mg-2	Summer	779.9	6.65917	5
Misin01G052300.1.v7.1	Mg-3	Summer	655.9	6.48601	5
Misin01G052300.1.v7.1	Mg-1	Winter	556.6	6.32185	5
Misin01G052300.1.v7.1	Mg-2	Winter	503	6.22059	5
Misin01G052300.1.v7.1	Mg-3	Winter	607.5	6.40935	5
Misin01G056700.1.v7.1	Mg-1	Summer	953.8	6.86045	5
Misin01G056700.1.v7.1	Mg-2	Summer	752.6	6.62353	5
Misin01G056700.1.v7.1	Mg-3	Summer	1046.7	6.9534	5
Misin01G056700.1.v7.1	Mg-1	Winter	1067.4	6.97298	5
Misin01G056700.1.v7.1	Mg-2	Winter	1090.6	6.99448	5
Misin01G056700.1.v7.1	Mg-3	Winter	1106.6	7.00905	5
Misin01G059400.1.v7.1	Mg-1	Summer	91.5	4.51634	5
Misin01G059400.1.v7.1	Mg-2	Summer	100.5	4.61016	5
Misin01G059400.1.v7.1	Mg-3	Summer	85.7	4.45085	5
Misin01G059400.1.v7.1	Mg-1	Winter	63.2	4.1463	5
Misin01G059400.1.v7.1	Mg-2	Winter	78.3	4.36055	5
Misin01G059400.1.v7.1	Mg-3	Winter	76.4	4.33598	5
Misin01G059500.1.v7.1	Mg-1	Summer	319.8	5.7677	5
Misin01G059500.1.v7.1	Mg-2	Summer	314.4	5.75067	5
Misin01G059500.1.v7.1	Mg-3	Summer	322.8	5.77703	5
Misin01G059500.1.v7.1	Mg-1	Winter	351.4	5.86193	5
Misin01G059500.1.v7.1	Mg-2	Winter	317	5.7589	5
Misin01G059500.1.v7.1	Mg-3	Winter	331.6	5.80393	5
Misin01G063000.1.v7.1	Mg-1	Summer	8783.8	9.08066	5
Misin01G063000.1.v7.1	Mg-2	Summer	10589	9.26757	5
Misin01G063000.1.v7.1	Mg-3	Summer	11357.1	9.3376	5
Misin01G063000.1.v7.1	Mg-1	Winter	4046.4	8.30558	5
Misin01G063000.1.v7.1	Mg-2	Winter	4734	8.46253	5
Misin01G063000.1.v7.1	Mg-3	Winter	4152.2	8.33139	5
Misin01G063200.1.v7.1	Mg-1	Summer	1963.3	7.58238	5
Misin01G063200.1.v7.1	Mg-2	Summer	1465.7	7.29009	5
Misin01G063200.1.v7.1	Mg-3	Summer	1304.6	7.17365	5
Misin01G063200.1.v7.1	Mg-1	Winter	3380.8	8.12587	5
Misin01G063200.1.v7.1	Mg-2	Winter	3443.8	8.14433	5
Misin01G063200.1.v7.1	Mg-3	Winter	2698.8	7.90056	5
Misin01G064000.1.v7.1	Mg-1	Summer	563.6	6.33434	5
Misin01G064000.1.v7.1	Mg-2	Summer	536.6	6.28525	5
Misin01G064000.1.v7.1	Mg-3	Summer	565.6	6.33789	5
Misin01G064000.1.v7.1	Mg-1	Winter	578.7	6.36078	5
Misin01G064000.1.v7.1	Mg-2	Winter	525.7	6.26473	5
Misin01G064000.1.v7.1	Mg-3	Winter	545.5	6.3017	5
Misin01G066600.1.v7.1	Mg-1	Summer	816.2	6.70466	5
Misin01G066600.1.v7.1	Mg-2	Summer	625	6.43775	5
Misin01G066600.1.v7.1	Mg-3	Summer	876	6.77537	5
Misin01G066600.1.v7.1	Mg-1	Winter	564.1	6.33523	5
Misin01G066600.1.v7.1	Mg-2	Winter	526.7	6.26663	5
Misin01G066600.1.v7.1	Mg-3	Winter	627.2	6.44127	5
Misin01G067700.1.v7.1	Mg-1	Summer	1304.6	7.17365	5
Misin01G067700.1.v7.1	Mg-2	Summer	1541.1	7.34025	5
Misin01G067700.1.v7.1	Mg-3	Summer	1474.4	7.29601	5
Misin01G067700.1.v7.1	Mg-1	Winter	1112.6	7.01445	5
Misin01G067700.1.v7.1	Mg-2	Winter	1058.5	6.96461	5
Misin01G067700.1.v7.1	Mg-3	Winter	1127.2	7.02749	5
Misin01G073600.1.v7.1	Mg-1	Summer	374	5.92426	5
Misin01G073600.1.v7.1	Mg-2	Summer	499.3	6.21321	5
Misin01G073600.1.v7.1	Mg-3	Summer	384.7	5.95246	5
Misin01G073600.1.v7.1	Mg-1	Winter	288.8	5.66573	5
Misin01G073600.1.v7.1	Mg-2	Winter	260.5	5.5626	5
Misin01G073600.1.v7.1	Mg-3	Winter	279.7	5.63372	5
Misin01G076300.1.v7.1	Mg-1	Summer	263.8	5.57519	5
Misin01G076300.1.v7.1	Mg-2	Summer	305.5	5.72195	5
Misin01G076300.1.v7.1	Mg-3	Summer	289.1	5.66677	5
Misin01G076300.1.v7.1	Mg-1	Winter	308.1	5.73042	5
Misin01G076300.1.v7.1	Mg-2	Winter	288.5	5.6647	5
Misin01G076300.1.v7.1	Mg-3	Winter	305.3	5.72129	5
Misin01G077400.1.v7.1	Mg-1	Summer	1704.1	7.44079	5
Misin01G077400.1.v7.1	Mg-2	Summer	1973.6	7.58761	5
Misin01G077400.1.v7.1	Mg-3	Summer	1502.5	7.31489	5
Misin01G077400.1.v7.1	Mg-1	Winter	2357.5	7.76536	5
Misin01G077400.1.v7.1	Mg-2	Winter	2206.6	7.69921	5
Misin01G077400.1.v7.1	Mg-3	Winter	2172.6	7.68368	5
Misin01G078200.1.v7.1	Mg-1	Summer	4647.5	8.44408	5
Misin01G078200.1.v7.1	Mg-2	Summer	4540.1	8.4207	5
Misin01G078200.1.v7.1	Mg-3	Summer	4515.3	8.41523	5
Misin01G078200.1.v7.1	Mg-1	Winter	8575.9	9.05671	5
Misin01G078200.1.v7.1	Mg-2	Winter	7985.5	8.98538	5
Misin01G078200.1.v7.1	Mg-3	Winter	7663.9	8.94428	5
Misin01G078700.1.v7.1	Mg-1	Summer	2388.7	7.7785	5
Misin01G078700.1.v7.1	Mg-2	Summer	2131.8	7.66472	5
Misin01G078700.1.v7.1	Mg-3	Summer	2136.8	7.66706	5
Misin01G078700.1.v7.1	Mg-1	Winter	1895.3	7.54713	5
Misin01G078700.1.v7.1	Mg-2	Winter	2060.3	7.63061	5
Misin01G078700.1.v7.1	Mg-3	Winter	2020.9	7.6113	5
Misin01G079600.1.v7.1	Mg-1	Summer	161.6	5.08512	5
Misin01G079600.1.v7.1	Mg-2	Summer	217.3	5.38128	5
Misin01G079600.1.v7.1	Mg-3	Summer	216.7	5.37851	5
Misin01G079600.1.v7.1	Mg-1	Winter	141.2	4.95018	5
Misin01G079600.1.v7.1	Mg-2	Winter	156.1	5.0505	5
Misin01G079600.1.v7.1	Mg-3	Winter	122.7	4.80974	5
Misin01G081300.1.v7.1	Mg-1	Summer	704.3	6.5572	5
Misin01G081300.1.v7.1	Mg-2	Summer	638.3	6.45881	5
Misin01G081300.1.v7.1	Mg-3	Summer	568	6.34212	5
Misin01G081300.1.v7.1	Mg-1	Winter	661.9	6.49511	5
Misin01G081300.1.v7.1	Mg-2	Winter	428.7	6.06076	5
Misin01G081300.1.v7.1	Mg-3	Winter	567.9	6.34195	5
Misin01G085200.1.v7.1	Mg-1	Summer	33.3	3.50556	5
Misin01G085200.1.v7.1	Mg-2	Summer	31.3	3.44362	5
Misin01G085200.1.v7.1	Mg-3	Summer	29.7	3.39115	5
Misin01G085200.1.v7.1	Mg-1	Winter	36.7	3.60278	5
Misin01G085200.1.v7.1	Mg-2	Winter	37.6	3.627	5
Misin01G085200.1.v7.1	Mg-3	Winter	30.1	3.40453	5
Misin01G086400.1.v7.1	Mg-1	Summer	1246.8	7.12834	5
Misin01G086400.1.v7.1	Mg-2	Summer	1145.5	7.0436	5
Misin01G086400.1.v7.1	Mg-3	Summer	1153.4	7.05047	5
Misin01G086400.1.v7.1	Mg-1	Winter	867.1	6.76515	5
Misin01G086400.1.v7.1	Mg-2	Winter	810.4	6.69753	5
Misin01G086400.1.v7.1	Mg-3	Winter	946.9	6.85319	5
Misin01G086600.1.v7.1	Mg-1	Summer	339.6	5.82777	5
Misin01G086600.1.v7.1	Mg-2	Summer	478.4	6.17045	5
Misin01G086600.1.v7.1	Mg-3	Summer	236.5	5.46595	5
Misin01G086600.1.v7.1	Mg-1	Winter	230.5	5.44025	5
Misin01G086600.1.v7.1	Mg-2	Winter	193.6	5.26579	5
Misin01G086600.1.v7.1	Mg-3	Winter	210.2	5.34806	5
Misin01G087400.1.v7.1	Mg-1	Summer	1878.8	7.53839	5
Misin01G087400.1.v7.1	Mg-2	Summer	2118.5	7.65846	5
Misin01G087400.1.v7.1	Mg-3	Summer	2004.4	7.6031	5
Misin01G087400.1.v7.1	Mg-1	Winter	1669.5	7.42028	5
Misin01G087400.1.v7.1	Mg-2	Winter	1812.9	7.50268	5
Misin01G087400.1.v7.1	Mg-3	Winter	1654.4	7.41119	5
Misin01G091100.1.v7.1	Mg-1	Summer	588.3	6.37724	5
Misin01G091100.1.v7.1	Mg-2	Summer	457.2	6.12512	5
Misin01G091100.1.v7.1	Mg-3	Summer	684.6	6.52883	5
Misin01G091100.1.v7.1	Mg-1	Winter	504.6	6.22377	5
Misin01G091100.1.v7.1	Mg-2	Winter	512.7	6.23969	5
Misin01G091100.1.v7.1	Mg-3	Winter	432.9	6.07051	5
Misin01G091700.1.v7.1	Mg-1	Summer	78.4	4.36182	5
Misin01G091700.1.v7.1	Mg-2	Summer	82.9	4.41764	5
Misin01G091700.1.v7.1	Mg-3	Summer	88.1	4.47847	5
Misin01G091700.1.v7.1	Mg-1	Winter	106	4.66344	5
Misin01G091700.1.v7.1	Mg-2	Winter	95.4	4.55808	5
Misin01G091700.1.v7.1	Mg-3	Winter	98.9	4.59411	5
Misin01G094700.1.v7.1	Mg-1	Summer	214.4	5.36784	5
Misin01G094700.1.v7.1	Mg-2	Summer	164.2	5.10109	5
Misin01G094700.1.v7.1	Mg-3	Summer	252.9	5.53299	5
Misin01G094700.1.v7.1	Mg-1	Winter	143.9	4.96912	5
Misin01G094700.1.v7.1	Mg-2	Winter	168	5.12396	5
Misin01G094700.1.v7.1	Mg-3	Winter	176.1	5.17105	5
Misin01G099300.1.v7.1	Mg-1	Summer	20	2.99573	5
Misin01G099300.1.v7.1	Mg-2	Summer	17.1	2.83908	5
Misin01G099300.1.v7.1	Mg-3	Summer	22.4	3.10906	5
Misin01G099300.1.v7.1	Mg-1	Winter	25.9	3.25424	5
Misin01G099300.1.v7.1	Mg-2	Winter	21.7	3.07731	5
Misin01G099300.1.v7.1	Mg-3	Winter	23.8	3.16969	5
Misin01G101700.1.v7.1	Mg-1	Summer	914.9	6.81881	5
Misin01G101700.1.v7.1	Mg-2	Summer	473.3	6.15973	5
Misin01G101700.1.v7.1	Mg-3	Summer	785.7	6.66658	5
Misin01G101700.1.v7.1	Mg-1	Winter	1065.6	6.97129	5
Misin01G101700.1.v7.1	Mg-2	Winter	981.6	6.88918	5
Misin01G101700.1.v7.1	Mg-3	Winter	834.8	6.72719	5
Misin01G102200.1.v7.1	Mg-1	Summer	926.5	6.83141	5
Misin01G102200.1.v7.1	Mg-2	Summer	956.5	6.86328	5
Misin01G102200.1.v7.1	Mg-3	Summer	903.3	6.80605	5
Misin01G102200.1.v7.1	Mg-1	Winter	1057.6	6.96376	5
Misin01G102200.1.v7.1	Mg-2	Winter	1059.6	6.96565	5
Misin01G102200.1.v7.1	Mg-3	Winter	1236.7	7.1202	5
Misin01G104600.1.v7.1	Mg-1	Summer	1181	7.07412	5
Misin01G104600.1.v7.1	Mg-2	Summer	1138.7	7.03764	5
Misin01G104600.1.v7.1	Mg-3	Summer	1090.7	6.99457	5
Misin01G104600.1.v7.1	Mg-1	Winter	1750.6	7.46771	5
Misin01G104600.1.v7.1	Mg-2	Winter	1734.6	7.45853	5
Misin01G104600.1.v7.1	Mg-3	Winter	1764.2	7.47545	5
Misin01G106100.1.v7.1	Mg-1	Summer	1730.5	7.45617	5
Misin01G106100.1.v7.1	Mg-2	Summer	1287.2	7.16022	5
Misin01G106100.1.v7.1	Mg-3	Summer	1950.5	7.57584	5
Misin01G106100.1.v7.1	Mg-1	Winter	1194	7.08506	5
Misin01G106100.1.v7.1	Mg-2	Winter	1243.8	7.12593	5
Misin01G106100.1.v7.1	Mg-3	Winter	1204.2	7.09357	5
Misin01G106200.1.v7.1	Mg-1	Summer	191.3	5.25384	5
Misin01G106200.1.v7.1	Mg-2	Summer	234.4	5.45703	5
Misin01G106200.1.v7.1	Mg-3	Summer	238.3	5.47353	5
Misin01G106200.1.v7.1	Mg-1	Winter	248.8	5.51665	5
Misin01G106200.1.v7.1	Mg-2	Winter	275.6	5.61895	5
Misin01G106200.1.v7.1	Mg-3	Winter	227.7	5.42803	5
Misin01G106300.1.v7.1	Mg-1	Summer	1189.3	7.08112	5
Misin01G106300.1.v7.1	Mg-2	Summer	1223.1	7.10914	5
Misin01G106300.1.v7.1	Mg-3	Summer	1066.9	6.97251	5
Misin01G106300.1.v7.1	Mg-1	Winter	1093.9	6.9975	5
Misin01G106300.1.v7.1	Mg-2	Winter	1172.4	7.06681	5
Misin01G106300.1.v7.1	Mg-3	Winter	1128.5	7.02864	5
Misin01G106600.1.v7.1	Mg-1	Summer	75.1	4.31882	5
Misin01G106600.1.v7.1	Mg-2	Summer	82.1	4.40794	5
Misin01G106600.1.v7.1	Mg-3	Summer	62.1	4.12875	5
Misin01G106600.1.v7.1	Mg-1	Winter	309.3	5.73431	5
Misin01G106600.1.v7.1	Mg-2	Winter	218.6	5.38724	5
Misin01G106600.1.v7.1	Mg-3	Winter	323.5	5.7792	5
Misin01G107700.1.v7.1	Mg-1	Summer	821.3	6.71089	5
Misin01G107700.1.v7.1	Mg-2	Summer	576.1	6.35628	5
Misin01G107700.1.v7.1	Mg-3	Summer	766.3	6.64157	5
Misin01G107700.1.v7.1	Mg-1	Winter	711.4	6.56723	5
Misin01G107700.1.v7.1	Mg-2	Winter	682.4	6.52562	5
Misin01G107700.1.v7.1	Mg-3	Winter	552.9	6.31518	5
Misin01G108800.1.v7.1	Mg-1	Summer	7278.6	8.89269	5
Misin01G108800.1.v7.1	Mg-2	Summer	7384.7	8.90717	5
Misin01G108800.1.v7.1	Mg-3	Summer	6514	8.78171	5
Misin01G108800.1.v7.1	Mg-1	Winter	10183.5	9.22852	5
Misin01G108800.1.v7.1	Mg-2	Winter	10234.7	9.23354	5
Misin01G108800.1.v7.1	Mg-3	Winter	10767.7	9.28431	5
Misin01G109700.1.v7.1	Mg-1	Summer	126.1	4.83708	5
Misin01G109700.1.v7.1	Mg-2	Summer	171.2	5.14283	5
Misin01G109700.1.v7.1	Mg-3	Summer	140.9	4.94805	5
Misin01G109700.1.v7.1	Mg-1	Winter	170	5.1358	5
Misin01G109700.1.v7.1	Mg-2	Winter	171.2	5.14283	5
Misin01G109700.1.v7.1	Mg-3	Winter	232.9	5.45061	5
Misin01G110100.1.v7.1	Mg-1	Summer	181.1	5.19905	5
Misin01G110100.1.v7.1	Mg-2	Summer	142.4	4.95864	5
Misin01G110100.1.v7.1	Mg-3	Summer	156.9	5.05561	5
Misin01G110100.1.v7.1	Mg-1	Winter	242.6	5.49141	5
Misin01G110100.1.v7.1	Mg-2	Winter	196.3	5.27964	5
Misin01G110100.1.v7.1	Mg-3	Winter	192.6	5.26062	5
Misin01G110600.1.v7.1	Mg-1	Summer	110.3	4.7032	5
Misin01G110600.1.v7.1	Mg-2	Summer	83.6	4.42604	5
Misin01G110600.1.v7.1	Mg-3	Summer	116	4.75359	5
Misin01G110600.1.v7.1	Mg-1	Winter	156.5	5.05306	5
Misin01G110600.1.v7.1	Mg-2	Winter	172.9	5.15271	5
Misin01G110600.1.v7.1	Mg-3	Winter	166.5	5.115	5
Misin01G111800.1.v7.1	Mg-1	Summer	4105	8.31996	5
Misin01G111800.1.v7.1	Mg-2	Summer	3883	8.26436	5
Misin01G111800.1.v7.1	Mg-3	Summer	3909.1	8.27106	5
Misin01G111800.1.v7.1	Mg-1	Winter	4480.8	8.40756	5
Misin01G111800.1.v7.1	Mg-2	Winter	4261.6	8.3574	5
Misin01G111800.1.v7.1	Mg-3	Winter	4080.2	8.3139	5
Misin01G113900.1.v7.1	Mg-1	Summer	1019.6	6.92717	5
Misin01G113900.1.v7.1	Mg-2	Summer	1417.5	7.25665	5
Misin01G113900.1.v7.1	Mg-3	Summer	979.6	6.88714	5
Misin01G113900.1.v7.1	Mg-1	Winter	587.8	6.37639	5
Misin01G113900.1.v7.1	Mg-2	Winter	524.9	6.26321	5
Misin01G113900.1.v7.1	Mg-3	Winter	612.1	6.4169	5
Misin01G114400.1.v7.1	Mg-1	Summer	169.5	5.13285	5
Misin01G114400.1.v7.1	Mg-2	Summer	131.4	4.87825	5
Misin01G114400.1.v7.1	Mg-3	Summer	206.8	5.33175	5
Misin01G114400.1.v7.1	Mg-1	Winter	53.2	3.97406	5
Misin01G114400.1.v7.1	Mg-2	Winter	50.5	3.92197	5
Misin01G114400.1.v7.1	Mg-3	Winter	49.9	3.91002	5
Misin01G118500.1.v7.1	Mg-1	Summer	1299.4	7.16966	5
Misin01G118500.1.v7.1	Mg-2	Summer	1500.5	7.31355	5
Misin01G118500.1.v7.1	Mg-3	Summer	1250.4	7.13122	5
Misin01G118500.1.v7.1	Mg-1	Winter	1244	7.12609	5
Misin01G118500.1.v7.1	Mg-2	Winter	1204	7.0934	5
Misin01G118500.1.v7.1	Mg-3	Winter	1300.2	7.17027	5
Misin01G119000.1.v7.1	Mg-1	Summer	2028.4	7.615	5
Misin01G119000.1.v7.1	Mg-2	Summer	1826.9	7.51038	5
Misin01G119000.1.v7.1	Mg-3	Summer	1658.9	7.41391	5
Misin01G119000.1.v7.1	Mg-1	Winter	3037.7	8.01886	5
Misin01G119000.1.v7.1	Mg-2	Winter	2951.2	7.98997	5
Misin01G119000.1.v7.1	Mg-3	Winter	2919.2	7.97906	5
Misin01G119400.1.v7.1	Mg-1	Summer	396	5.98141	5
Misin01G119400.1.v7.1	Mg-2	Summer	337.7	5.82216	5
Misin01G119400.1.v7.1	Mg-3	Summer	329.7	5.79818	5
Misin01G119400.1.v7.1	Mg-1	Winter	527.5	6.26815	5
Misin01G119400.1.v7.1	Mg-2	Winter	488.5	6.19134	5
Misin01G119400.1.v7.1	Mg-3	Winter	493.2	6.20091	5
Misin01G120000.1.v7.1	Mg-1	Summer	266.1	5.58387	5
Misin01G120000.1.v7.1	Mg-2	Summer	317.8	5.76142	5
Misin01G120000.1.v7.1	Mg-3	Summer	269	5.59471	5
Misin01G120000.1.v7.1	Mg-1	Winter	118.3	4.77322	5
Misin01G120000.1.v7.1	Mg-2	Winter	121.2	4.79744	5
Misin01G120000.1.v7.1	Mg-3	Winter	131.5	4.87901	5
Misin01G122900.1.v7.1	Mg-1	Summer	210.1	5.34758	5
Misin01G122900.1.v7.1	Mg-2	Summer	259.8	5.55991	5
Misin01G122900.1.v7.1	Mg-3	Summer	262.4	5.56987	5
Misin01G122900.1.v7.1	Mg-1	Winter	55.4	4.01458	5
Misin01G122900.1.v7.1	Mg-2	Winter	63	4.14313	5
Misin01G122900.1.v7.1	Mg-3	Winter	43.6	3.77506	5
Misin01G123100.1.v7.1	Mg-1	Summer	319.3	5.76613	5
Misin01G123100.1.v7.1	Mg-2	Summer	388.9	5.96332	5
Misin01G123100.1.v7.1	Mg-3	Summer	377.8	5.93436	5
Misin01G123100.1.v7.1	Mg-1	Winter	170.3	5.13756	5
Misin01G123100.1.v7.1	Mg-2	Winter	194.9	5.27249	5
Misin01G123100.1.v7.1	Mg-3	Winter	111.7	4.71582	5
Misin01G130700.1.v7.1	Mg-1	Summer	364.1	5.89743	5
Misin01G130700.1.v7.1	Mg-2	Summer	542.7	6.29656	5
Misin01G130700.1.v7.1	Mg-3	Summer	437.2	6.08039	5
Misin01G130700.1.v7.1	Mg-1	Winter	197.9	5.28776	5
Misin01G130700.1.v7.1	Mg-2	Winter	206	5.32788	5
Misin01G130700.1.v7.1	Mg-3	Winter	188	5.23644	5
Misin01G131700.1.v7.1	Mg-1	Summer	433.5	6.07189	5
Misin01G131700.1.v7.1	Mg-2	Summer	655	6.48464	5
Misin01G131700.1.v7.1	Mg-3	Summer	567.2	6.34071	5
Misin01G131700.1.v7.1	Mg-1	Winter	247.5	5.51141	5
Misin01G131700.1.v7.1	Mg-2	Winter	280.6	5.63693	5
Misin01G131700.1.v7.1	Mg-3	Winter	277.6	5.62618	5
Misin01G134500.1.v7.1	Mg-1	Summer	233.1	5.45147	5
Misin01G134500.1.v7.1	Mg-2	Summer	250.9	5.52505	5
Misin01G134500.1.v7.1	Mg-3	Summer	223	5.40717	5
Misin01G134500.1.v7.1	Mg-1	Winter	334.2	5.81174	5
Misin01G134500.1.v7.1	Mg-2	Winter	352.1	5.86392	5
Misin01G134500.1.v7.1	Mg-3	Winter	400.1	5.99171	5
Misin01G140500.1.v7.1	Mg-1	Summer	391	5.96871	5
Misin01G140500.1.v7.1	Mg-2	Summer	320.5	5.76988	5
Misin01G140500.1.v7.1	Mg-3	Summer	428.3	6.05982	5
Misin01G140500.1.v7.1	Mg-1	Winter	272.2	5.60654	5
Misin01G140500.1.v7.1	Mg-2	Winter	274.8	5.61604	5
Misin01G140500.1.v7.1	Mg-3	Winter	292.8	5.67949	5
Misin01G145100.1.v7.1	Mg-1	Summer	82.7	4.41522	5
Misin01G145100.1.v7.1	Mg-2	Summer	85.1	4.44383	5
Misin01G145100.1.v7.1	Mg-3	Summer	60.8	4.10759	5
Misin01G145100.1.v7.1	Mg-1	Winter	72.4	4.28221	5
Misin01G145100.1.v7.1	Mg-2	Winter	63	4.14313	5
Misin01G145100.1.v7.1	Mg-3	Winter	76	4.33073	5
Misin01G145800.1.v7.1	Mg-1	Summer	9699.6	9.17984	5
Misin01G145800.1.v7.1	Mg-2	Summer	9548.5	9.16414	5
Misin01G145800.1.v7.1	Mg-3	Summer	9208.4	9.12787	5
Misin01G145800.1.v7.1	Mg-1	Winter	5906.3	8.68377	5
Misin01G145800.1.v7.1	Mg-2	Winter	6556.4	8.7882	5
Misin01G145800.1.v7.1	Mg-3	Winter	7215.8	8.88403	5
Misin01G147400.1.v7.1	Mg-1	Summer	45.9	3.82647	5
Misin01G147400.1.v7.1	Mg-2	Summer	64.3	4.16356	5
Misin01G147400.1.v7.1	Mg-3	Summer	42.9	3.75887	5
Misin01G147400.1.v7.1	Mg-1	Winter	30.7	3.42426	5
Misin01G147400.1.v7.1	Mg-2	Winter	34.5	3.54096	5
Misin01G147400.1.v7.1	Mg-3	Winter	20.5	3.02042	5
Misin01G149000.1.v7.1	Mg-1	Summer	678.7	6.52018	5
Misin01G149000.1.v7.1	Mg-2	Summer	442.8	6.09312	5
Misin01G149000.1.v7.1	Mg-3	Summer	609.8	6.41313	5
Misin01G149000.1.v7.1	Mg-1	Winter	548.4	6.307	5
Misin01G149000.1.v7.1	Mg-2	Winter	457.3	6.12534	5
Misin01G149000.1.v7.1	Mg-3	Winter	475.6	6.16458	5
Misin01G154000.1.v7.1	Mg-1	Summer	8079.2	8.99705	5
Misin01G154000.1.v7.1	Mg-2	Summer	11294.7	9.33209	5
Misin01G154000.1.v7.1	Mg-3	Summer	9646.4	9.17434	5
Misin01G154000.1.v7.1	Mg-1	Winter	5783.8	8.66282	5
Misin01G154000.1.v7.1	Mg-2	Winter	6272.6	8.74395	5
Misin01G154000.1.v7.1	Mg-3	Winter	6417.4	8.76677	5
Misin01G154200.1.v7.1	Mg-1	Summer	328.1	5.79332	5
Misin01G154200.1.v7.1	Mg-2	Summer	319.7	5.76738	5
Misin01G154200.1.v7.1	Mg-3	Summer	374.2	5.92479	5
Misin01G154200.1.v7.1	Mg-1	Winter	264.7	5.5786	5
Misin01G154200.1.v7.1	Mg-2	Winter	283.5	5.64721	5
Misin01G154200.1.v7.1	Mg-3	Winter	261.7	5.5672	5
Misin01G162000.1.v7.1	Mg-1	Summer	236.7	5.46679	5
Misin01G162000.1.v7.1	Mg-2	Summer	285.4	5.65389	5
Misin01G162000.1.v7.1	Mg-3	Summer	242.2	5.48976	5
Misin01G162000.1.v7.1	Mg-1	Winter	171.2	5.14283	5
Misin01G162000.1.v7.1	Mg-2	Winter	167	5.11799	5
Misin01G162000.1.v7.1	Mg-3	Winter	166.8	5.1168	5
Misin01G164400.1.v7.1	Mg-1	Summer	280.2	5.6355	5
Misin01G164400.1.v7.1	Mg-2	Summer	402	5.99645	5
Misin01G164400.1.v7.1	Mg-3	Summer	259.7	5.55953	5
Misin01G164400.1.v7.1	Mg-1	Winter	245.8	5.50452	5
Misin01G164400.1.v7.1	Mg-2	Winter	268.1	5.59136	5
Misin01G164400.1.v7.1	Mg-3	Winter	283.8	5.64827	5
Misin01G164600.1.v7.1	Mg-1	Summer	1159.4	7.05566	5
Misin01G164600.1.v7.1	Mg-2	Summer	853.1	6.74888	5
Misin01G164600.1.v7.1	Mg-3	Summer	1202.2	7.09191	5
Misin01G164600.1.v7.1	Mg-1	Winter	1238.1	7.12133	5
Misin01G164600.1.v7.1	Mg-2	Winter	1185.5	7.07792	5
Misin01G164600.1.v7.1	Mg-3	Winter	1175	7.06902	5
Misin01G172700.1.v7.1	Mg-1	Summer	20	2.99573	5
Misin01G172700.1.v7.1	Mg-2	Summer	21.2	3.054	5
Misin01G172700.1.v7.1	Mg-3	Summer	21.2	3.054	5
Misin01G172700.1.v7.1	Mg-1	Winter	16.7	2.81541	5
Misin01G172700.1.v7.1	Mg-2	Winter	19.5	2.97041	5
Misin01G172700.1.v7.1	Mg-3	Winter	18.6	2.92316	5
Misin01G175400.1.v7.1	Mg-1	Summer	234.4	5.45703	5
Misin01G175400.1.v7.1	Mg-2	Summer	408.8	6.01323	5
Misin01G175400.1.v7.1	Mg-3	Summer	381.4	5.94385	5
Misin01G175400.1.v7.1	Mg-1	Winter	79.9	4.38078	5
Misin01G175400.1.v7.1	Mg-2	Winter	97.8	4.58292	5
Misin01G175400.1.v7.1	Mg-3	Winter	102.9	4.63376	5
Misin01G175700.1.v7.1	Mg-1	Summer	153.1	5.03109	5
Misin01G175700.1.v7.1	Mg-2	Summer	178.1	5.18235	5
Misin01G175700.1.v7.1	Mg-3	Summer	178.3	5.18347	5
Misin01G175700.1.v7.1	Mg-1	Winter	86.9	4.46476	5
Misin01G175700.1.v7.1	Mg-2	Winter	72.6	4.28496	5
Misin01G175700.1.v7.1	Mg-3	Winter	97.9	4.58395	5
Misin01G175800.1.v7.1	Mg-1	Summer	99.5	4.60016	5
Misin01G175800.1.v7.1	Mg-2	Summer	143.2	4.96424	5
Misin01G175800.1.v7.1	Mg-3	Summer	121.9	4.8032	5
Misin01G175800.1.v7.1	Mg-1	Winter	105	4.65396	5
Misin01G175800.1.v7.1	Mg-2	Winter	95.5	4.55913	5
Misin01G175800.1.v7.1	Mg-3	Winter	114.4	4.7397	5
Misin01G176000.1.v7.1	Mg-1	Summer	87	4.46591	5
Misin01G176000.1.v7.1	Mg-2	Summer	38.7	3.65584	5
Misin01G176000.1.v7.1	Mg-3	Summer	66.5	4.1972	5
Misin01G176000.1.v7.1	Mg-1	Winter	28.8	3.36038	5
Misin01G176000.1.v7.1	Mg-2	Winter	37.3	3.61899	5
Misin01G176000.1.v7.1	Mg-3	Winter	38.4	3.64806	5
Misin01G179700.1.v7.1	Mg-1	Summer	871.3	6.76999	5
Misin01G179700.1.v7.1	Mg-2	Summer	821.5	6.71113	5
Misin01G179700.1.v7.1	Mg-3	Summer	775	6.65286	5
Misin01G179700.1.v7.1	Mg-1	Winter	963.1	6.87016	5
Misin01G179700.1.v7.1	Mg-2	Winter	936.3	6.84194	5
Misin01G179700.1.v7.1	Mg-3	Winter	824.2	6.71441	5
Misin01G180500.1.v7.1	Mg-1	Summer	5880.7	8.67943	5
Misin01G180500.1.v7.1	Mg-2	Summer	6098.9	8.71586	5
Misin01G180500.1.v7.1	Mg-3	Summer	7706.3	8.94979	5
Misin01G180500.1.v7.1	Mg-1	Winter	3967.8	8.28597	5
Misin01G180500.1.v7.1	Mg-2	Winter	3842	8.25375	5
Misin01G180500.1.v7.1	Mg-3	Winter	4004.1	8.29507	5
Misin01G181500.1.v7.1	Mg-1	Summer	134.9	4.90453	5
Misin01G181500.1.v7.1	Mg-2	Summer	110.9	4.70863	5
Misin01G181500.1.v7.1	Mg-3	Summer	108.1	4.68306	5
Misin01G181500.1.v7.1	Mg-1	Winter	116.1	4.75445	5
Misin01G181500.1.v7.1	Mg-2	Winter	103.8	4.64247	5
Misin01G181500.1.v7.1	Mg-3	Winter	94.3	4.54648	5
Misin01G184700.1.v7.1	Mg-1	Summer	1992.9	7.59735	5
Misin01G184700.1.v7.1	Mg-2	Summer	2014.8	7.60828	5
Misin01G184700.1.v7.1	Mg-3	Summer	1894.6	7.54676	5
Misin01G184700.1.v7.1	Mg-1	Winter	1496.3	7.31075	5
Misin01G184700.1.v7.1	Mg-2	Winter	1500.1	7.31329	5
Misin01G184700.1.v7.1	Mg-3	Winter	1737.9	7.46043	5
Misin01G185200.1.v7.1	Mg-1	Summer	3165.9	8.06019	5
Misin01G185200.1.v7.1	Mg-2	Summer	3792.5	8.24078	5
Misin01G185200.1.v7.1	Mg-3	Summer	3265.7	8.09123	5
Misin01G185200.1.v7.1	Mg-1	Winter	2643.9	7.88001	5
Misin01G185200.1.v7.1	Mg-2	Winter	2542.5	7.8409	5
Misin01G185200.1.v7.1	Mg-3	Winter	2780.8	7.93049	5
Misin01G185300.1.v7.1	Mg-1	Summer	117.3	4.76473	5
Misin01G185300.1.v7.1	Mg-2	Summer	115.5	4.74927	5
Misin01G185300.1.v7.1	Mg-3	Summer	81.3	4.39815	5
Misin01G185300.1.v7.1	Mg-1	Winter	138.6	4.93159	5
Misin01G185300.1.v7.1	Mg-2	Winter	111.5	4.71402	5
Misin01G185300.1.v7.1	Mg-3	Winter	141.7	4.95371	5
Misin01G186900.1.v7.1	Mg-1	Summer	328.8	5.79545	5
Misin01G186900.1.v7.1	Mg-2	Summer	300.6	5.70578	5
Misin01G186900.1.v7.1	Mg-3	Summer	365.5	5.90127	5
Misin01G186900.1.v7.1	Mg-1	Winter	285.9	5.65564	5
Misin01G186900.1.v7.1	Mg-2	Winter	315	5.75257	5
Misin01G186900.1.v7.1	Mg-3	Winter	286.1	5.65634	5
Misin01G190900.1.v7.1	Mg-1	Summer	1101.8	7.0047	5
Misin01G190900.1.v7.1	Mg-2	Summer	818.1	6.70698	5
Misin01G190900.1.v7.1	Mg-3	Summer	856.8	6.7532	5
Misin01G190900.1.v7.1	Mg-1	Winter	1312.7	7.17984	5
Misin01G190900.1.v7.1	Mg-2	Winter	1312.9	7.17999	5
Misin01G190900.1.v7.1	Mg-3	Winter	1123.6	7.02429	5
Misin01G191600.1.v7.1	Mg-1	Summer	172.4	5.14982	5
Misin01G191600.1.v7.1	Mg-2	Summer	194.6	5.27095	5
Misin01G191600.1.v7.1	Mg-3	Summer	148.8	5.0026	5
Misin01G191600.1.v7.1	Mg-1	Winter	177.6	5.17953	5
Misin01G191600.1.v7.1	Mg-2	Winter	151.2	5.0186	5
Misin01G191600.1.v7.1	Mg-3	Winter	135.7	4.91045	5
Misin01G192700.1.v7.1	Mg-1	Summer	98.4	4.58904	5
Misin01G192700.1.v7.1	Mg-2	Summer	79.3	4.37324	5
Misin01G192700.1.v7.1	Mg-3	Summer	101.9	4.62399	5
Misin01G192700.1.v7.1	Mg-1	Winter	102.8	4.63279	5
Misin01G192700.1.v7.1	Mg-2	Winter	116.3	4.75617	5
Misin01G192700.1.v7.1	Mg-3	Winter	108.5	4.68675	5
Misin01G193800.1.v7.1	Mg-1	Summer	160.4	5.07767	5
Misin01G193800.1.v7.1	Mg-2	Summer	162.5	5.09068	5
Misin01G193800.1.v7.1	Mg-3	Summer	162.3	5.08945	5
Misin01G193800.1.v7.1	Mg-1	Winter	160.9	5.08078	5
Misin01G193800.1.v7.1	Mg-2	Winter	163.7	5.09804	5
Misin01G193800.1.v7.1	Mg-3	Winter	204.9	5.32252	5
Misin01G194700.1.v7.1	Mg-1	Summer	303.6	5.71571	5
Misin01G194700.1.v7.1	Mg-2	Summer	230	5.43808	5
Misin01G194700.1.v7.1	Mg-3	Summer	327.9	5.79271	5
Misin01G194700.1.v7.1	Mg-1	Winter	249.8	5.52066	5
Misin01G194700.1.v7.1	Mg-2	Winter	255.8	5.5444	5
Misin01G194700.1.v7.1	Mg-3	Winter	198.5	5.29079	5
Misin01G197200.1.v7.1	Mg-1	Summer	3772.5	8.23549	5
Misin01G197200.1.v7.1	Mg-2	Summer	3725.6	8.22298	5
Misin01G197200.1.v7.1	Mg-3	Summer	3851.6	8.25624	5
Misin01G197200.1.v7.1	Mg-1	Winter	3869.9	8.26098	5
Misin01G197200.1.v7.1	Mg-2	Winter	3759.7	8.23209	5
Misin01G197200.1.v7.1	Mg-3	Winter	3886.7	8.26532	5
Misin01G201500.1.v7.1	Mg-1	Summer	18592.4	9.83051	5
Misin01G201500.1.v7.1	Mg-2	Summer	22644.4	10.0277	5
Misin01G201500.1.v7.1	Mg-3	Summer	18929.2	9.84846	5
Misin01G201500.1.v7.1	Mg-1	Winter	16089.5	9.68592	5
Misin01G201500.1.v7.1	Mg-2	Winter	17630.9	9.77741	5
Misin01G201500.1.v7.1	Mg-3	Winter	16650.1	9.72017	5
Misin01G201800.1.v7.1	Mg-1	Summer	146.7	4.98839	5
Misin01G201800.1.v7.1	Mg-2	Summer	125.9	4.83549	5
Misin01G201800.1.v7.1	Mg-3	Summer	183.9	5.21439	5
Misin01G201800.1.v7.1	Mg-1	Winter	125	4.82831	5
Misin01G201800.1.v7.1	Mg-2	Winter	129.4	4.86291	5
Misin01G201800.1.v7.1	Mg-3	Winter	138	4.92725	5
Misin01G202600.1.v7.1	Mg-1	Summer	863.9	6.76146	5
Misin01G202600.1.v7.1	Mg-2	Summer	784.9	6.66556	5
Misin01G202600.1.v7.1	Mg-3	Summer	936.7	6.84236	5
Misin01G202600.1.v7.1	Mg-1	Winter	693.7	6.54204	5
Misin01G202600.1.v7.1	Mg-2	Winter	677.5	6.51841	5
Misin01G202600.1.v7.1	Mg-3	Winter	700.2	6.55137	5
Misin01G203000.1.v7.1	Mg-1	Summer	216	5.37528	5
Misin01G203000.1.v7.1	Mg-2	Summer	250.5	5.52346	5
Misin01G203000.1.v7.1	Mg-3	Summer	229.2	5.43459	5
Misin01G203000.1.v7.1	Mg-1	Winter	178.4	5.18403	5
Misin01G203000.1.v7.1	Mg-2	Winter	189.2	5.2428	5
Misin01G203000.1.v7.1	Mg-3	Winter	185.7	5.22413	5
Misin01G204900.1.v7.1	Mg-1	Summer	370.1	5.91377	5
Misin01G204900.1.v7.1	Mg-2	Summer	458.5	6.12796	5
Misin01G204900.1.v7.1	Mg-3	Summer	352.1	5.86392	5
Misin01G204900.1.v7.1	Mg-1	Winter	475.6	6.16458	5
Misin01G204900.1.v7.1	Mg-2	Winter	467	6.14633	5
Misin01G204900.1.v7.1	Mg-3	Winter	514	6.24222	5
Misin01G205300.1.v7.1	Mg-1	Summer	1592.7	7.37319	5
Misin01G205300.1.v7.1	Mg-2	Summer	1585.1	7.3684	5
Misin01G205300.1.v7.1	Mg-3	Summer	1892.7	7.54576	5
Misin01G205300.1.v7.1	Mg-1	Winter	1158.8	7.05514	5
Misin01G205300.1.v7.1	Mg-2	Winter	1144.9	7.04307	5
Misin01G205300.1.v7.1	Mg-3	Winter	1321.1	7.18622	5
Misin01G207700.1.v7.1	Mg-1	Summer	557.1	6.32274	5
Misin01G207700.1.v7.1	Mg-2	Summer	494.7	6.20395	5
Misin01G207700.1.v7.1	Mg-3	Summer	651.5	6.47928	5
Misin01G207700.1.v7.1	Mg-1	Winter	432.1	6.06866	5
Misin01G207700.1.v7.1	Mg-2	Winter	423.8	6.04926	5
Misin01G207700.1.v7.1	Mg-3	Winter	432.4	6.06935	5
Misin01G208900.1.v7.1	Mg-1	Summer	452.6	6.11501	5
Misin01G208900.1.v7.1	Mg-2	Summer	524.1	6.26168	5
Misin01G208900.1.v7.1	Mg-3	Summer	568.6	6.34318	5
Misin01G208900.1.v7.1	Mg-1	Winter	366.9	5.90509	5
Misin01G208900.1.v7.1	Mg-2	Winter	415.7	6.02996	5
Misin01G208900.1.v7.1	Mg-3	Winter	422.2	6.04548	5
Misin01G210000.1.v7.1	Mg-1	Summer	803.4	6.68885	5
Misin01G210000.1.v7.1	Mg-2	Summer	1165.8	7.06116	5
Misin01G210000.1.v7.1	Mg-3	Summer	972.9	6.88028	5
Misin01G210000.1.v7.1	Mg-1	Winter	426.6	6.05585	5
Misin01G210000.1.v7.1	Mg-2	Winter	447.2	6.10301	5
Misin01G210000.1.v7.1	Mg-3	Winter	431.6	6.0675	5
Misin01G210900.1.v7.1	Mg-1	Summer	316.7	5.75795	5
Misin01G210900.1.v7.1	Mg-2	Summer	322.4	5.77579	5
Misin01G210900.1.v7.1	Mg-3	Summer	299.1	5.70078	5
Misin01G210900.1.v7.1	Mg-1	Winter	482.9	6.17981	5
Misin01G210900.1.v7.1	Mg-2	Winter	399.6	5.99046	5
Misin01G210900.1.v7.1	Mg-3	Winter	494.5	6.20355	5
Misin01G211300.1.v7.1	Mg-1	Summer	10104.9	9.22078	5
Misin01G211300.1.v7.1	Mg-2	Summer	10402.3	9.24978	5
Misin01G211300.1.v7.1	Mg-3	Summer	9424.5	9.15107	5
Misin01G211300.1.v7.1	Mg-1	Winter	10786.8	9.28608	5
Misin01G211300.1.v7.1	Mg-2	Winter	10735.1	9.28127	5
Misin01G211300.1.v7.1	Mg-3	Winter	10804.3	9.2877	5
Misin01G213400.1.v7.1	Mg-1	Summer	6602.2	8.79516	5
Misin01G213400.1.v7.1	Mg-2	Summer	4951.6	8.50747	5
Misin01G213400.1.v7.1	Mg-3	Summer	7351.2	8.90262	5
Misin01G213400.1.v7.1	Mg-1	Winter	5741.8	8.65553	5
Misin01G213400.1.v7.1	Mg-2	Winter	6061.6	8.70973	5
Misin01G213400.1.v7.1	Mg-3	Winter	5347.8	8.58444	5
Misin01G213900.1.v7.1	Mg-1	Summer	302.7	5.71274	5
Misin01G213900.1.v7.1	Mg-2	Summer	289.9	5.66954	5
Misin01G213900.1.v7.1	Mg-3	Summer	347.3	5.85019	5
Misin01G213900.1.v7.1	Mg-1	Winter	294.8	5.6863	5
Misin01G213900.1.v7.1	Mg-2	Winter	285.1	5.65284	5
Misin01G213900.1.v7.1	Mg-3	Winter	301.8	5.70976	5
Misin01G214600.1.v7.1	Mg-1	Summer	164.7	5.10413	5
Misin01G214600.1.v7.1	Mg-2	Summer	177.5	5.17897	5
Misin01G214600.1.v7.1	Mg-3	Summer	140.7	4.94663	5
Misin01G214600.1.v7.1	Mg-1	Winter	229.3	5.43503	5
Misin01G214600.1.v7.1	Mg-2	Winter	204.7	5.32155	5
Misin01G214600.1.v7.1	Mg-3	Winter	238.1	5.47269	5
Misin01G215200.1.v7.1	Mg-1	Summer	711.1	6.56681	5
Misin01G215200.1.v7.1	Mg-2	Summer	668.1	6.50444	5
Misin01G215200.1.v7.1	Mg-3	Summer	834.4	6.72671	5
Misin01G215200.1.v7.1	Mg-1	Winter	429.4	6.06239	5
Misin01G215200.1.v7.1	Mg-2	Winter	454.8	6.11986	5
Misin01G215200.1.v7.1	Mg-3	Winter	482.7	6.1794	5
Misin01G219100.1.v7.1	Mg-1	Summer	704.8	6.55791	5
Misin01G219100.1.v7.1	Mg-2	Summer	640.4	6.46209	5
Misin01G219100.1.v7.1	Mg-3	Summer	585.8	6.37298	5
Misin01G219100.1.v7.1	Mg-1	Winter	482.8	6.1796	5
Misin01G219100.1.v7.1	Mg-2	Winter	405.4	6.00487	5
Misin01G219100.1.v7.1	Mg-3	Winter	462.1	6.13578	5
Misin01G221800.1.v7.1	Mg-1	Summer	147.2	4.99179	5
Misin01G221800.1.v7.1	Mg-2	Summer	145.4	4.97949	5
Misin01G221800.1.v7.1	Mg-3	Summer	141.9	4.95512	5
Misin01G221800.1.v7.1	Mg-1	Winter	187	5.23111	5
Misin01G221800.1.v7.1	Mg-2	Winter	213.2	5.36223	5
Misin01G221800.1.v7.1	Mg-3	Winter	205.6	5.32593	5
Misin01G221900.1.v7.1	Mg-1	Summer	43.6	3.77506	5
Misin01G221900.1.v7.1	Mg-2	Summer	31.5	3.44999	5
Misin01G221900.1.v7.1	Mg-3	Summer	36.4	3.59457	5
Misin01G221900.1.v7.1	Mg-1	Winter	59.6	4.08766	5
Misin01G221900.1.v7.1	Mg-2	Winter	43.2	3.76584	5
Misin01G221900.1.v7.1	Mg-3	Winter	39	3.66356	5
Misin01G225400.1.v7.1	Mg-1	Summer	299.6	5.70245	5
Misin01G225400.1.v7.1	Mg-2	Summer	269.8	5.59768	5
Misin01G225400.1.v7.1	Mg-3	Summer	268.4	5.59248	5
Misin01G225400.1.v7.1	Mg-1	Winter	303.6	5.71571	5
Misin01G225400.1.v7.1	Mg-2	Winter	295.3	5.68799	5
Misin01G225400.1.v7.1	Mg-3	Winter	326	5.7869	5
Misin01G225500.1.v7.1	Mg-1	Summer	174	5.15906	5
Misin01G225500.1.v7.1	Mg-2	Summer	193	5.26269	5
Misin01G225500.1.v7.1	Mg-3	Summer	163.1	5.09436	5
Misin01G225500.1.v7.1	Mg-1	Winter	181.8	5.20291	5
Misin01G225500.1.v7.1	Mg-2	Winter	167.4	5.12039	5
Misin01G225500.1.v7.1	Mg-3	Winter	177.8	5.18066	5
Misin01G227100.1.v7.1	Mg-1	Summer	589.3	6.37894	5
Misin01G227100.1.v7.1	Mg-2	Summer	462.3	6.13621	5
Misin01G227100.1.v7.1	Mg-3	Summer	587.6	6.37605	5
Misin01G227100.1.v7.1	Mg-1	Winter	496.1	6.20678	5
Misin01G227100.1.v7.1	Mg-2	Winter	424	6.04973	5
Misin01G227100.1.v7.1	Mg-3	Winter	479.8	6.17337	5
Misin01G229100.1.v7.1	Mg-1	Summer	131.7	4.88053	5
Misin01G229100.1.v7.1	Mg-2	Summer	125	4.82831	5
Misin01G229100.1.v7.1	Mg-3	Summer	113.4	4.73092	5
Misin01G229100.1.v7.1	Mg-1	Winter	127.5	4.84812	5
Misin01G229100.1.v7.1	Mg-2	Winter	158.3	5.06449	5
Misin01G229100.1.v7.1	Mg-3	Winter	127.1	4.84497	5
Misin01G230500.1.v7.1	Mg-1	Summer	115.3	4.74754	5
Misin01G230500.1.v7.1	Mg-2	Summer	112.1	4.71939	5
Misin01G230500.1.v7.1	Mg-3	Summer	88.7	4.48526	5
Misin01G230500.1.v7.1	Mg-1	Winter	93.5	4.53796	5
Misin01G230500.1.v7.1	Mg-2	Winter	106.5	4.66814	5
Misin01G230500.1.v7.1	Mg-3	Winter	90.2	4.50203	5
Misin01G234400.1.v7.1	Mg-1	Summer	95.1	4.55493	5
Misin01G234400.1.v7.1	Mg-2	Summer	69.4	4.23989	5
Misin01G234400.1.v7.1	Mg-3	Summer	71.8	4.27388	5
Misin01G234400.1.v7.1	Mg-1	Winter	89	4.48864	5
Misin01G234400.1.v7.1	Mg-2	Winter	76.2	4.33336	5
Misin01G234400.1.v7.1	Mg-3	Winter	88.5	4.483	5
Misin01G237900.1.v7.1	Mg-1	Summer	764.7	6.63948	5
Misin01G237900.1.v7.1	Mg-2	Summer	674.9	6.51456	5
Misin01G237900.1.v7.1	Mg-3	Summer	782.7	6.66275	5
Misin01G237900.1.v7.1	Mg-1	Winter	776.3	6.65454	5
Misin01G237900.1.v7.1	Mg-2	Winter	649.8	6.47666	5
Misin01G237900.1.v7.1	Mg-3	Winter	553.3	6.3159	5
Misin01G242700.1.v7.1	Mg-1	Summer	1123	7.02376	5
Misin01G242700.1.v7.1	Mg-2	Summer	1079.2	6.98398	5
Misin01G242700.1.v7.1	Mg-3	Summer	962.8	6.86985	5
Misin01G242700.1.v7.1	Mg-1	Winter	858.5	6.75519	5
Misin01G242700.1.v7.1	Mg-2	Winter	841.1	6.73471	5
Misin01G242700.1.v7.1	Mg-3	Winter	848.4	6.74335	5
Misin01G250100.1.v7.1	Mg-1	Summer	4411.5	8.39197	5
Misin01G250100.1.v7.1	Mg-2	Summer	5910.7	8.68452	5
Misin01G250100.1.v7.1	Mg-3	Summer	4797.9	8.47593	5
Misin01G250100.1.v7.1	Mg-1	Winter	3722.8	8.22223	5
Misin01G250100.1.v7.1	Mg-2	Winter	3862	8.25894	5
Misin01G250100.1.v7.1	Mg-3	Winter	4097.1	8.31803	5
Misin01G258700.1.v7.1	Mg-1	Summer	241.1	5.48521	5
Misin01G258700.1.v7.1	Mg-2	Summer	295.4	5.68833	5
Misin01G258700.1.v7.1	Mg-3	Summer	150.8	5.01595	5
Misin01G258700.1.v7.1	Mg-1	Winter	142.7	4.96074	5
Misin01G258700.1.v7.1	Mg-2	Winter	114.1	4.73708	5
Misin01G258700.1.v7.1	Mg-3	Winter	152.8	5.02913	5
Misin01G260500.1.v7.1	Mg-1	Summer	15.7	2.75366	5
Misin01G260500.1.v7.1	Mg-2	Summer	9.5	2.25129	5
Misin01G260500.1.v7.1	Mg-3	Summer	18.8	2.93386	5
Misin01G260500.1.v7.1	Mg-1	Winter	13.8	2.62467	5
Misin01G260500.1.v7.1	Mg-2	Winter	19	2.94444	5
Misin01G260500.1.v7.1	Mg-3	Winter	13.1	2.57261	5
Misin01G262200.1.v7.1	Mg-1	Summer	256.6	5.54752	5
Misin01G262200.1.v7.1	Mg-2	Summer	224.5	5.41388	5
Misin01G262200.1.v7.1	Mg-3	Summer	221.3	5.39952	5
Misin01G262200.1.v7.1	Mg-1	Winter	228.6	5.43197	5
Misin01G262200.1.v7.1	Mg-2	Winter	212.3	5.358	5
Misin01G262200.1.v7.1	Mg-3	Winter	205.8	5.3269	5
Misin01G262900.1.v7.1	Mg-1	Summer	3214.1	8.0753	5
Misin01G262900.1.v7.1	Mg-2	Summer	3549.8	8.17465	5
Misin01G262900.1.v7.1	Mg-3	Summer	3491.9	8.1582	5
Misin01G262900.1.v7.1	Mg-1	Winter	2848.8	7.95465	5
Misin01G262900.1.v7.1	Mg-2	Winter	2853.1	7.95616	5
Misin01G262900.1.v7.1	Mg-3	Winter	3183.2	8.06564	5
Misin01G263600.1.v7.1	Mg-1	Summer	755.1	6.62685	5
Misin01G263600.1.v7.1	Mg-2	Summer	705	6.5582	5
Misin01G263600.1.v7.1	Mg-3	Summer	763.5	6.63791	5
Misin01G263600.1.v7.1	Mg-1	Winter	793.2	6.67608	5
Misin01G263600.1.v7.1	Mg-2	Winter	755.5	6.62738	5
Misin01G263600.1.v7.1	Mg-3	Winter	750.7	6.62101	5
Misin01G264700.1.v7.1	Mg-1	Summer	225.9	5.42009	5
Misin01G264700.1.v7.1	Mg-2	Summer	256.2	5.54596	5
Misin01G264700.1.v7.1	Mg-3	Summer	269.4	5.5962	5
Misin01G264700.1.v7.1	Mg-1	Winter	165.8	5.11078	5
Misin01G264700.1.v7.1	Mg-2	Winter	183.8	5.21385	5
Misin01G264700.1.v7.1	Mg-3	Winter	150.5	5.01396	5
Misin01G266600.1.v7.1	Mg-1	Summer	176.9	5.17558	5
Misin01G266600.1.v7.1	Mg-2	Summer	142	4.95583	5
Misin01G266600.1.v7.1	Mg-3	Summer	152.2	5.0252	5
Misin01G266600.1.v7.1	Mg-1	Winter	185.8	5.22467	5
Misin01G266600.1.v7.1	Mg-2	Winter	174	5.15906	5
Misin01G266600.1.v7.1	Mg-3	Winter	200.8	5.30231	5
Misin01G268100.1.v7.1	Mg-1	Summer	1038	6.94505	5
Misin01G268100.1.v7.1	Mg-2	Summer	966.3	6.87347	5
Misin01G268100.1.v7.1	Mg-3	Summer	906.6	6.8097	5
Misin01G268100.1.v7.1	Mg-1	Winter	865.6	6.76342	5
Misin01G268100.1.v7.1	Mg-2	Winter	831.8	6.72359	5
Misin01G268100.1.v7.1	Mg-3	Winter	847.6	6.74241	5
Misin01G268200.1.v7.1	Mg-1	Summer	120.2	4.78916	5
Misin01G268200.1.v7.1	Mg-2	Summer	137.7	4.92508	5
Misin01G268200.1.v7.1	Mg-3	Summer	125.3	4.83071	5
Misin01G268200.1.v7.1	Mg-1	Winter	124.8	4.82671	5
Misin01G268200.1.v7.1	Mg-2	Winter	105.7	4.6606	5
Misin01G268200.1.v7.1	Mg-3	Winter	150.5	5.01396	5
Misin01G270000.1.v7.1	Mg-1	Summer	97.7	4.5819	5
Misin01G270000.1.v7.1	Mg-2	Summer	65	4.17439	5
Misin01G270000.1.v7.1	Mg-3	Summer	93.4	4.53689	5
Misin01G270000.1.v7.1	Mg-1	Winter	57.4	4.05004	5
Misin01G270000.1.v7.1	Mg-2	Winter	39.4	3.67377	5
Misin01G270000.1.v7.1	Mg-3	Winter	62.4	4.13357	5
Misin01G271300.1.v7.1	Mg-1	Summer	238.4	5.47395	5
Misin01G271300.1.v7.1	Mg-2	Summer	180.9	5.19794	5
Misin01G271300.1.v7.1	Mg-3	Summer	222.6	5.40538	5
Misin01G271300.1.v7.1	Mg-1	Winter	260.4	5.56222	5
Misin01G271300.1.v7.1	Mg-2	Winter	260.4	5.56222	5
Misin01G271300.1.v7.1	Mg-3	Winter	257.5	5.55102	5
Misin01G271400.1.v7.1	Mg-1	Summer	415.1	6.02852	5
Misin01G271400.1.v7.1	Mg-2	Summer	513.5	6.24125	5
Misin01G271400.1.v7.1	Mg-3	Summer	417.6	6.03452	5
Misin01G271400.1.v7.1	Mg-1	Winter	278.1	5.62798	5
Misin01G271400.1.v7.1	Mg-2	Winter	307.4	5.72815	5
Misin01G271400.1.v7.1	Mg-3	Winter	276.7	5.62293	5
Misin01G273200.1.v7.1	Mg-1	Summer	762.5	6.6366	5
Misin01G273200.1.v7.1	Mg-2	Summer	648	6.47389	5
Misin01G273200.1.v7.1	Mg-3	Summer	780.7	6.66019	5
Misin01G273200.1.v7.1	Mg-1	Winter	457.9	6.12665	5
Misin01G273200.1.v7.1	Mg-2	Winter	533.6	6.27965	5
Misin01G273200.1.v7.1	Mg-3	Winter	524.3	6.26206	5
Misin01G274000.1.v7.1	Mg-1	Summer	285.6	5.65459	5
Misin01G274000.1.v7.1	Mg-2	Summer	257.9	5.55257	5
Misin01G274000.1.v7.1	Mg-3	Summer	328.7	5.79515	5
Misin01G274000.1.v7.1	Mg-1	Winter	137.1	4.92071	5
Misin01G274000.1.v7.1	Mg-2	Winter	136.2	4.91412	5
Misin01G274000.1.v7.1	Mg-3	Winter	104.6	4.65014	5
Misin01G276400.1.v7.1	Mg-1	Summer	553.7	6.31662	5
Misin01G276400.1.v7.1	Mg-2	Summer	582.7	6.36767	5
Misin01G276400.1.v7.1	Mg-3	Summer	489.9	6.1942	5
Misin01G276400.1.v7.1	Mg-1	Winter	754.7	6.62632	5
Misin01G276400.1.v7.1	Mg-2	Winter	846.9	6.74158	5
Misin01G276400.1.v7.1	Mg-3	Winter	892.8	6.79436	5
Misin01G277900.1.v7.1	Mg-1	Summer	109	4.69135	5
Misin01G277900.1.v7.1	Mg-2	Summer	95.6	4.56017	5
Misin01G277900.1.v7.1	Mg-3	Summer	81.7	4.40305	5
Misin01G277900.1.v7.1	Mg-1	Winter	175	5.16479	5
Misin01G277900.1.v7.1	Mg-2	Winter	188.4	5.23857	5
Misin01G277900.1.v7.1	Mg-3	Winter	165.1	5.10655	5
Misin01G278200.1.v7.1	Mg-1	Summer	890.6	6.7919	5
Misin01G278200.1.v7.1	Mg-2	Summer	1048.6	6.95521	5
Misin01G278200.1.v7.1	Mg-3	Summer	882.1	6.78231	5
Misin01G278200.1.v7.1	Mg-1	Winter	878	6.77765	5
Misin01G278200.1.v7.1	Mg-2	Winter	944.1	6.85023	5
Misin01G278200.1.v7.1	Mg-3	Winter	997.2	6.90495	5
Misin01G280700.1.v7.1	Mg-1	Summer	42	3.73767	5
Misin01G280700.1.v7.1	Mg-2	Summer	46.5	3.83945	5
Misin01G280700.1.v7.1	Mg-3	Summer	50.5	3.92197	5
Misin01G280700.1.v7.1	Mg-1	Winter	36.2	3.58906	5
Misin01G280700.1.v7.1	Mg-2	Winter	35.6	3.57235	5
Misin01G280700.1.v7.1	Mg-3	Winter	36.3	3.59182	5
Misin01G282200.1.v7.1	Mg-1	Summer	75.1	4.31882	5
Misin01G282200.1.v7.1	Mg-2	Summer	64.1	4.16044	5
Misin01G282200.1.v7.1	Mg-3	Summer	69.3	4.23844	5
Misin01G282200.1.v7.1	Mg-1	Winter	49.9	3.91002	5
Misin01G282200.1.v7.1	Mg-2	Winter	45.2	3.8111	5
Misin01G282200.1.v7.1	Mg-3	Winter	41.3	3.72086	5
Misin01G282900.1.v7.1	Mg-1	Summer	63.1	4.14472	5
Misin01G282900.1.v7.1	Mg-2	Summer	65.6	4.18358	5
Misin01G282900.1.v7.1	Mg-3	Summer	74.4	4.30946	5
Misin01G282900.1.v7.1	Mg-1	Winter	54.6	4.00003	5
Misin01G282900.1.v7.1	Mg-2	Winter	44.9	3.80444	5
Misin01G282900.1.v7.1	Mg-3	Winter	63.9	4.15732	5
Misin01G294900.1.v7.1	Mg-1	Summer	2280.6	7.73219	5
Misin01G294900.1.v7.1	Mg-2	Summer	2220.2	7.70535	5
Misin01G294900.1.v7.1	Mg-3	Summer	2158.8	7.67731	5
Misin01G294900.1.v7.1	Mg-1	Winter	1743.1	7.46342	5
Misin01G294900.1.v7.1	Mg-2	Winter	1675.4	7.42381	5
Misin01G294900.1.v7.1	Mg-3	Winter	1772.7	7.48026	5
Misin01G295000.1.v7.1	Mg-1	Summer	22869.5	10.0376	5
Misin01G295000.1.v7.1	Mg-2	Summer	23399.4	10.0605	5
Misin01G295000.1.v7.1	Mg-3	Summer	26095.2	10.1695	5
Misin01G295000.1.v7.1	Mg-1	Winter	3488.4	8.1572	5
Misin01G295000.1.v7.1	Mg-2	Winter	5653.1	8.63996	5
Misin01G295000.1.v7.1	Mg-3	Winter	5512.8	8.61483	5
Misin01G298600.1.v7.1	Mg-1	Summer	497.6	6.2098	5
Misin01G298600.1.v7.1	Mg-2	Summer	400.1	5.99171	5
Misin01G298600.1.v7.1	Mg-3	Summer	490.8	6.19604	5
Misin01G298600.1.v7.1	Mg-1	Winter	383.8	5.95012	5
Misin01G298600.1.v7.1	Mg-2	Winter	366.1	5.90291	5
Misin01G298600.1.v7.1	Mg-3	Winter	386.9	5.95817	5
Misin01G301200.1.v7.1	Mg-1	Summer	280.3	5.63586	5
Misin01G301200.1.v7.1	Mg-2	Summer	235.1	5.46001	5
Misin01G301200.1.v7.1	Mg-3	Summer	222.6	5.40538	5
Misin01G301200.1.v7.1	Mg-1	Winter	344.7	5.84267	5
Misin01G301200.1.v7.1	Mg-2	Winter	318.6	5.76394	5
Misin01G301200.1.v7.1	Mg-3	Winter	285.3	5.65354	5
Misin01G302700.1.v7.1	Mg-1	Summer	105.4	4.65776	5
Misin01G302700.1.v7.1	Mg-2	Summer	92.2	4.52396	5
Misin01G302700.1.v7.1	Mg-3	Summer	128.2	4.85359	5
Misin01G302700.1.v7.1	Mg-1	Winter	74.5	4.3108	5
Misin01G302700.1.v7.1	Mg-2	Winter	77.4	4.34899	5
Misin01G302700.1.v7.1	Mg-3	Winter	63.7	4.15418	5
Misin01G305500.1.v7.1	Mg-1	Summer	53	3.97029	5
Misin01G305500.1.v7.1	Mg-2	Summer	55	4.00733	5
Misin01G305500.1.v7.1	Mg-3	Summer	67.7	4.21509	5
Misin01G305500.1.v7.1	Mg-1	Winter	52.1	3.95316	5
Misin01G305500.1.v7.1	Mg-2	Winter	60.1	4.09601	5
Misin01G305500.1.v7.1	Mg-3	Winter	52.6	3.96272	5
Misin01G307000.1.v7.1	Mg-1	Summer	11.7	2.45959	5
Misin01G307000.1.v7.1	Mg-2	Summer	14.8	2.69463	5
Misin01G307000.1.v7.1	Mg-3	Summer	8.7	2.16332	5
Misin01G307000.1.v7.1	Mg-1	Winter	14	2.63906	5
Misin01G307000.1.v7.1	Mg-2	Winter	6.8	1.91692	5
Misin01G307000.1.v7.1	Mg-3	Winter	12.3	2.5096	5
Misin01G312900.1.v7.1	Mg-1	Summer	547.2	6.30481	5
Misin01G312900.1.v7.1	Mg-2	Summer	672.8	6.51145	5
Misin01G312900.1.v7.1	Mg-3	Summer	608.8	6.41149	5
Misin01G312900.1.v7.1	Mg-1	Winter	399.6	5.99046	5
Misin01G312900.1.v7.1	Mg-2	Winter	385.7	5.95506	5
Misin01G312900.1.v7.1	Mg-3	Winter	406.1	6.0066	5
Misin01G316200.1.v7.1	Mg-1	Summer	77.1	4.3451	5
Misin01G316200.1.v7.1	Mg-2	Summer	67.9	4.21804	5
Misin01G316200.1.v7.1	Mg-3	Summer	62.9	4.14155	5
Misin01G316200.1.v7.1	Mg-1	Winter	110.7	4.70682	5
Misin01G316200.1.v7.1	Mg-2	Winter	87.5	4.47164	5
Misin01G316200.1.v7.1	Mg-3	Winter	75.1	4.31882	5
Misin01G316300.1.v7.1	Mg-1	Summer	978.7	6.88623	5
Misin01G316300.1.v7.1	Mg-2	Summer	850.3	6.74559	5
Misin01G316300.1.v7.1	Mg-3	Summer	830.8	6.72239	5
Misin01G316300.1.v7.1	Mg-1	Winter	1824.7	7.50917	5
Misin01G316300.1.v7.1	Mg-2	Winter	1820.3	7.50676	5
Misin01G316300.1.v7.1	Mg-3	Winter	1867.3	7.53225	5
Misin01G322600.1.v7.1	Mg-1	Summer	304	5.71703	5
Misin01G322600.1.v7.1	Mg-2	Summer	373.4	5.92265	5
Misin01G322600.1.v7.1	Mg-3	Summer	288.5	5.6647	5
Misin01G322600.1.v7.1	Mg-1	Winter	365.1	5.90017	5
Misin01G322600.1.v7.1	Mg-2	Winter	348	5.8522	5
Misin01G322600.1.v7.1	Mg-3	Winter	315.6	5.75448	5
Misin01G323100.1.v7.1	Mg-1	Summer	5801.5	8.66587	5
Misin01G323100.1.v7.1	Mg-2	Summer	4705.2	8.45642	5
Misin01G323100.1.v7.1	Mg-3	Summer	5762.9	8.6592	5
Misin01G323100.1.v7.1	Mg-1	Winter	4214.6	8.34631	5
Misin01G323100.1.v7.1	Mg-2	Winter	3997	8.2933	5
Misin01G323100.1.v7.1	Mg-3	Winter	3638	8.19919	5
Misin01G324800.1.v7.1	Mg-1	Summer	72.6	4.28496	5
Misin01G324800.1.v7.1	Mg-2	Summer	78.9	4.36818	5
Misin01G324800.1.v7.1	Mg-3	Summer	70.3	4.25277	5
Misin01G324800.1.v7.1	Mg-1	Winter	85.7	4.45085	5
Misin01G324800.1.v7.1	Mg-2	Winter	72.8	4.28772	5
Misin01G324800.1.v7.1	Mg-3	Winter	55.5	4.01638	5
Misin01G325300.1.v7.1	Mg-1	Summer	116.4	4.75703	5
Misin01G325300.1.v7.1	Mg-2	Summer	99.4	4.59915	5
Misin01G325300.1.v7.1	Mg-3	Summer	95.8	4.56226	5
Misin01G325300.1.v7.1	Mg-1	Winter	120.5	4.79165	5
Misin01G325300.1.v7.1	Mg-2	Winter	121.6	4.80074	5
Misin01G325300.1.v7.1	Mg-3	Winter	113.5	4.7318	5
Misin01G328000.1.v7.1	Mg-1	Summer	813.1	6.70085	5
Misin01G328000.1.v7.1	Mg-2	Summer	960.1	6.86704	5
Misin01G328000.1.v7.1	Mg-3	Summer	768.1	6.64392	5
Misin01G328000.1.v7.1	Mg-1	Winter	785.4	6.66619	5
Misin01G328000.1.v7.1	Mg-2	Winter	762.4	6.63647	5
Misin01G328000.1.v7.1	Mg-3	Winter	741.4	6.60854	5
Misin01G328200.1.v7.1	Mg-1	Summer	91.5	4.51634	5
Misin01G328200.1.v7.1	Mg-2	Summer	131.4	4.87825	5
Misin01G328200.1.v7.1	Mg-3	Summer	100.7	4.61215	5
Misin01G328200.1.v7.1	Mg-1	Winter	86.8	4.46361	5
Misin01G328200.1.v7.1	Mg-2	Winter	102.3	4.62791	5
Misin01G328200.1.v7.1	Mg-3	Winter	80.6	4.3895	5
Misin01G328500.1.v7.1	Mg-1	Summer	1204.6	7.0939	5
Misin01G328500.1.v7.1	Mg-2	Summer	1197.5	7.08799	5
Misin01G328500.1.v7.1	Mg-3	Summer	1722.2	7.45136	5
Misin01G328500.1.v7.1	Mg-1	Winter	525.8	6.26492	5
Misin01G328500.1.v7.1	Mg-2	Winter	645.9	6.47064	5
Misin01G328500.1.v7.1	Mg-3	Winter	665.4	6.50039	5
Misin01G329700.1.v7.1	Mg-1	Summer	80.5	4.38826	5
Misin01G329700.1.v7.1	Mg-2	Summer	68.3	4.22391	5
Misin01G329700.1.v7.1	Mg-3	Summer	83.9	4.42963	5
Misin01G329700.1.v7.1	Mg-1	Winter	67.9	4.21804	5
Misin01G329700.1.v7.1	Mg-2	Winter	45.1	3.80888	5
Misin01G329700.1.v7.1	Mg-3	Winter	48.2	3.87536	5
Misin01G331400.1.v7.1	Mg-1	Summer	1829.6	7.51185	5
Misin01G331400.1.v7.1	Mg-2	Summer	1847.3	7.52148	5
Misin01G331400.1.v7.1	Mg-3	Summer	2185.9	7.68978	5
Misin01G331400.1.v7.1	Mg-1	Winter	1218.2	7.10513	5
Misin01G331400.1.v7.1	Mg-2	Winter	1327.7	7.1912	5
Misin01G331400.1.v7.1	Mg-3	Winter	1192.4	7.08372	5
Misin01G333300.1.v7.1	Mg-1	Summer	187	5.23111	5
Misin01G333300.1.v7.1	Mg-2	Summer	165.7	5.11018	5
Misin01G333300.1.v7.1	Mg-3	Summer	221.3	5.39952	5
Misin01G333300.1.v7.1	Mg-1	Winter	185.8	5.22467	5
Misin01G333300.1.v7.1	Mg-2	Winter	165.9	5.11139	5
Misin01G333300.1.v7.1	Mg-3	Winter	196.4	5.28015	5
Misin01G333400.1.v7.1	Mg-1	Summer	309	5.73334	5
Misin01G333400.1.v7.1	Mg-2	Summer	266.4	5.585	5
Misin01G333400.1.v7.1	Mg-3	Summer	262.4	5.56987	5
Misin01G333400.1.v7.1	Mg-1	Winter	215.5	5.37296	5
Misin01G333400.1.v7.1	Mg-2	Winter	228.6	5.43197	5
Misin01G333400.1.v7.1	Mg-3	Winter	221.6	5.40087	5
Misin01G333600.1.v7.1	Mg-1	Summer	24147.3	10.0919	5
Misin01G333600.1.v7.1	Mg-2	Summer	23077.1	10.0466	5
Misin01G333600.1.v7.1	Mg-3	Summer	29654	10.2974	5
Misin01G333600.1.v7.1	Mg-1	Winter	6471.3	8.77513	5
Misin01G333600.1.v7.1	Mg-2	Winter	7832.3	8.96601	5
Misin01G333600.1.v7.1	Mg-3	Winter	6965.7	8.84875	5
Misin01G335300.1.v7.1	Mg-1	Summer	117.7	4.76814	5
Misin01G335300.1.v7.1	Mg-2	Summer	118.7	4.7766	5
Misin01G335300.1.v7.1	Mg-3	Summer	108.5	4.68675	5
Misin01G335300.1.v7.1	Mg-1	Winter	138.3	4.92943	5
Misin01G335300.1.v7.1	Mg-2	Winter	126.2	4.83787	5
Misin01G335300.1.v7.1	Mg-3	Winter	120.4	4.79082	5
Misin01G337900.1.v7.1	Mg-1	Summer	49.4	3.89995	5
Misin01G337900.1.v7.1	Mg-2	Summer	58.8	4.07414	5
Misin01G337900.1.v7.1	Mg-3	Summer	45.9	3.82647	5
Misin01G337900.1.v7.1	Mg-1	Winter	47.7	3.86493	5
Misin01G337900.1.v7.1	Mg-2	Winter	52.4	3.95891	5
Misin01G337900.1.v7.1	Mg-3	Winter	40.3	3.69635	5
Misin01G338400.1.v7.1	Mg-1	Summer	571.3	6.34791	5
Misin01G338400.1.v7.1	Mg-2	Summer	411.1	6.01884	5
Misin01G338400.1.v7.1	Mg-3	Summer	633.5	6.45126	5
Misin01G338400.1.v7.1	Mg-1	Winter	477.1	6.16773	5
Misin01G338400.1.v7.1	Mg-2	Winter	457	6.12468	5
Misin01G338400.1.v7.1	Mg-3	Winter	483.2	6.18043	5
Misin01G340000.1.v7.1	Mg-1	Summer	836.5	6.72923	5
Misin01G340000.1.v7.1	Mg-2	Summer	815.8	6.70417	5
Misin01G340000.1.v7.1	Mg-3	Summer	746.1	6.61486	5
Misin01G340000.1.v7.1	Mg-1	Winter	1102.8	7.00561	5
Misin01G340000.1.v7.1	Mg-2	Winter	1059.2	6.96527	5
Misin01G340000.1.v7.1	Mg-3	Winter	1109.3	7.01148	5
Misin01G342300.1.v7.1	Mg-1	Summer	24.1	3.18221	5
Misin01G342300.1.v7.1	Mg-2	Summer	14.2	2.65324	5
Misin01G342300.1.v7.1	Mg-3	Summer	11.7	2.45959	5
Misin01G342300.1.v7.1	Mg-1	Winter	24.4	3.19458	5
Misin01G342300.1.v7.1	Mg-2	Winter	18	2.89037	5
Misin01G342300.1.v7.1	Mg-3	Winter	21.5	3.06805	5
Misin01G346900.1.v7.1	Mg-1	Summer	177.3	5.17784	5
Misin01G346900.1.v7.1	Mg-2	Summer	178.4	5.18403	5
Misin01G346900.1.v7.1	Mg-3	Summer	151.8	5.02256	5
Misin01G346900.1.v7.1	Mg-1	Winter	116.9	4.76132	5
Misin01G346900.1.v7.1	Mg-2	Winter	84.6	4.43793	5
Misin01G346900.1.v7.1	Mg-3	Winter	110	4.70048	5
Misin01G348600.1.v7.1	Mg-1	Summer	976.4	6.88387	5
Misin01G348600.1.v7.1	Mg-2	Summer	806.3	6.69246	5
Misin01G348600.1.v7.1	Mg-3	Summer	891.6	6.79302	5
Misin01G348600.1.v7.1	Mg-1	Winter	857.5	6.75402	5
Misin01G348600.1.v7.1	Mg-2	Winter	884.8	6.78536	5
Misin01G348600.1.v7.1	Mg-3	Winter	723.1	6.58355	5
Misin01G351700.1.v7.1	Mg-1	Summer	2998.6	8.0059	5
Misin01G351700.1.v7.1	Mg-2	Summer	3428.9	8.13999	5
Misin01G351700.1.v7.1	Mg-3	Summer	2614.4	7.86879	5
Misin01G351700.1.v7.1	Mg-1	Winter	3467.6	8.15122	5
Misin01G351700.1.v7.1	Mg-2	Winter	3286.4	8.09755	5
Misin01G351700.1.v7.1	Mg-3	Winter	3738.1	8.22633	5
Misin01G352800.1.v7.1	Mg-1	Summer	2025	7.61332	5
Misin01G352800.1.v7.1	Mg-2	Summer	1782.3	7.48566	5
Misin01G352800.1.v7.1	Mg-3	Summer	2281.3	7.7325	5
Misin01G352800.1.v7.1	Mg-1	Winter	1191.2	7.08272	5
Misin01G352800.1.v7.1	Mg-2	Winter	1282.1	7.15625	5
Misin01G352800.1.v7.1	Mg-3	Winter	1102	7.00488	5
Misin01G356000.1.v7.1	Mg-1	Summer	98.9	4.59411	5
Misin01G356000.1.v7.1	Mg-2	Summer	58.4	4.06732	5
Misin01G356000.1.v7.1	Mg-3	Summer	82.1	4.40794	5
Misin01G356000.1.v7.1	Mg-1	Winter	67.7	4.21509	5
Misin01G356000.1.v7.1	Mg-2	Winter	62.2	4.13036	5
Misin01G356000.1.v7.1	Mg-3	Winter	59.3	4.08261	5
Misin01G357300.1.v7.1	Mg-1	Summer	71.9	4.27528	5
Misin01G357300.1.v7.1	Mg-2	Summer	58.8	4.07414	5
Misin01G357300.1.v7.1	Mg-3	Summer	63.5	4.15104	5
Misin01G357300.1.v7.1	Mg-1	Winter	95	4.55388	5
Misin01G357300.1.v7.1	Mg-2	Winter	88.3	4.48074	5
Misin01G357300.1.v7.1	Mg-3	Winter	74.9	4.31615	5
Misin01G358300.1.v7.1	Mg-1	Summer	1061	6.96697	5
Misin01G358300.1.v7.1	Mg-2	Summer	817.7	6.7065	5
Misin01G358300.1.v7.1	Mg-3	Summer	1012.9	6.92057	5
Misin01G358300.1.v7.1	Mg-1	Winter	911.9	6.81553	5
Misin01G358300.1.v7.1	Mg-2	Winter	848.9	6.74394	5
Misin01G358300.1.v7.1	Mg-3	Winter	746.5	6.6154	5
Misin01G358800.1.v7.1	Mg-1	Summer	1282.5	7.15657	5
Misin01G358800.1.v7.1	Mg-2	Summer	1042.6	6.94947	5
Misin01G358800.1.v7.1	Mg-3	Summer	1014.7	6.92235	5
Misin01G358800.1.v7.1	Mg-1	Winter	3190.8	8.06803	5
Misin01G358800.1.v7.1	Mg-2	Winter	3045.5	8.02142	5
Misin01G358800.1.v7.1	Mg-3	Winter	2685.2	7.89551	5
Misin01G361000.1.v7.1	Mg-1	Summer	406.1	6.0066	5
Misin01G361000.1.v7.1	Mg-2	Summer	439.9	6.08655	5
Misin01G361000.1.v7.1	Mg-3	Summer	414.2	6.02635	5
Misin01G361000.1.v7.1	Mg-1	Winter	517.7	6.2494	5
Misin01G361000.1.v7.1	Mg-2	Winter	484.7	6.18353	5
Misin01G361000.1.v7.1	Mg-3	Winter	530.9	6.27457	5
Misin01G361900.1.v7.1	Mg-1	Summer	100.4	4.60916	5
Misin01G361900.1.v7.1	Mg-2	Summer	107.5	4.67749	5
Misin01G361900.1.v7.1	Mg-3	Summer	90.4	4.50424	5
Misin01G361900.1.v7.1	Mg-1	Winter	117.6	4.76729	5
Misin01G361900.1.v7.1	Mg-2	Winter	120.5	4.79165	5
Misin01G361900.1.v7.1	Mg-3	Winter	107.1	4.67376	5
Misin01G362400.1.v7.1	Mg-1	Summer	113	4.72739	5
Misin01G362400.1.v7.1	Mg-2	Summer	95.4	4.55808	5
Misin01G362400.1.v7.1	Mg-3	Summer	114.2	4.73795	5
Misin01G362400.1.v7.1	Mg-1	Winter	107.3	4.67563	5
Misin01G362400.1.v7.1	Mg-2	Winter	111.2	4.71133	5
Misin01G362400.1.v7.1	Mg-3	Winter	98.3	4.58802	5
Misin01G363800.1.v7.1	Mg-1	Summer	325	5.78383	5
Misin01G363800.1.v7.1	Mg-2	Summer	350.8	5.86022	5
Misin01G363800.1.v7.1	Mg-3	Summer	351.5	5.86221	5
Misin01G363800.1.v7.1	Mg-1	Winter	363.9	5.89688	5
Misin01G363800.1.v7.1	Mg-2	Winter	321.6	5.77331	5
Misin01G363800.1.v7.1	Mg-3	Winter	297	5.69373	5
Misin01G364300.1.v7.1	Mg-1	Summer	291.5	5.67504	5
Misin01G364300.1.v7.1	Mg-2	Summer	292.4	5.67812	5
Misin01G364300.1.v7.1	Mg-3	Summer	250	5.52146	5
Misin01G364300.1.v7.1	Mg-1	Winter	351.9	5.86335	5
Misin01G364300.1.v7.1	Mg-2	Winter	371.6	5.91782	5
Misin01G364300.1.v7.1	Mg-3	Winter	342.3	5.83569	5
Misin01G364600.1.v7.1	Mg-1	Summer	443.9	6.0956	5
Misin01G364600.1.v7.1	Mg-2	Summer	344	5.84064	5
Misin01G364600.1.v7.1	Mg-3	Summer	366.1	5.90291	5
Misin01G364600.1.v7.1	Mg-1	Winter	560.3	6.32847	5
Misin01G364600.1.v7.1	Mg-2	Winter	491.3	6.19705	5
Misin01G364600.1.v7.1	Mg-3	Winter	548.3	6.30682	5
Misin01G365000.1.v7.1	Mg-1	Summer	265.4	5.58124	5
Misin01G365000.1.v7.1	Mg-2	Summer	294.3	5.6846	5
Misin01G365000.1.v7.1	Mg-3	Summer	242.2	5.48976	5
Misin01G365000.1.v7.1	Mg-1	Winter	380.4	5.94122	5
Misin01G365000.1.v7.1	Mg-2	Winter	376.8	5.93171	5
Misin01G365000.1.v7.1	Mg-3	Winter	450.4	6.11014	5
Misin01G365200.1.v7.1	Mg-1	Summer	364.1	5.89743	5
Misin01G365200.1.v7.1	Mg-2	Summer	341.1	5.83218	5
Misin01G365200.1.v7.1	Mg-3	Summer	361	5.88888	5
Misin01G365200.1.v7.1	Mg-1	Winter	510.1	6.23461	5
Misin01G365200.1.v7.1	Mg-2	Winter	492.6	6.1997	5
Misin01G365200.1.v7.1	Mg-3	Winter	583.7	6.36939	5
Misin01G369600.1.v7.1	Mg-1	Summer	116.6	4.75875	5
Misin01G369600.1.v7.1	Mg-2	Summer	128.4	4.85515	5
Misin01G369600.1.v7.1	Mg-3	Summer	128.8	4.85826	5
Misin01G369600.1.v7.1	Mg-1	Winter	270.2	5.59916	5
Misin01G369600.1.v7.1	Mg-2	Winter	287	5.65948	5
Misin01G369600.1.v7.1	Mg-3	Winter	493.2	6.20091	5
Misin01G370200.1.v7.1	Mg-1	Summer	708.1	6.56259	5
Misin01G370200.1.v7.1	Mg-2	Summer	797.8	6.68186	5
Misin01G370200.1.v7.1	Mg-3	Summer	706.5	6.56032	5
Misin01G370200.1.v7.1	Mg-1	Winter	781.5	6.66122	5
Misin01G370200.1.v7.1	Mg-2	Winter	774.3	6.65196	5
Misin01G370200.1.v7.1	Mg-3	Winter	870.7	6.7693	5
Misin01G372200.1.v7.1	Mg-1	Summer	1403.9	7.24701	5
Misin01G372200.1.v7.1	Mg-2	Summer	1534.7	7.33609	5
Misin01G372200.1.v7.1	Mg-3	Summer	1493.4	7.30881	5
Misin01G372200.1.v7.1	Mg-1	Winter	861.4	6.75856	5
Misin01G372200.1.v7.1	Mg-2	Winter	795.4	6.67885	5
Misin01G372200.1.v7.1	Mg-3	Winter	753.6	6.62486	5
Misin01G374600.1.v7.1	Mg-1	Summer	337.1	5.82038	5
Misin01G374600.1.v7.1	Mg-2	Summer	283.9	5.64862	5
Misin01G374600.1.v7.1	Mg-3	Summer	349.3	5.85593	5
Misin01G374600.1.v7.1	Mg-1	Winter	306.4	5.72489	5
Misin01G374600.1.v7.1	Mg-2	Winter	317.8	5.76142	5
Misin01G374600.1.v7.1	Mg-3	Winter	337.1	5.82038	5
Misin01G375600.1.v7.1	Mg-1	Summer	352.8	5.8659	5
Misin01G375600.1.v7.1	Mg-2	Summer	302.8	5.71307	5
Misin01G375600.1.v7.1	Mg-3	Summer	377.4	5.93331	5
Misin01G375600.1.v7.1	Mg-1	Winter	332.7	5.80724	5
Misin01G375600.1.v7.1	Mg-2	Winter	326.5	5.78843	5
Misin01G375600.1.v7.1	Mg-3	Winter	349.6	5.85679	5
Misin01G378200.1.v7.1	Mg-1	Summer	795.8	6.67935	5
Misin01G378200.1.v7.1	Mg-2	Summer	846.1	6.74064	5
Misin01G378200.1.v7.1	Mg-3	Summer	915.1	6.81903	5
Misin01G378200.1.v7.1	Mg-1	Winter	1061.3	6.96725	5
Misin01G378200.1.v7.1	Mg-2	Winter	950.4	6.85688	5
Misin01G378200.1.v7.1	Mg-3	Winter	1028.9	6.93625	5
Misin01G378600.1.v7.1	Mg-1	Summer	74.6	4.31214	5
Misin01G378600.1.v7.1	Mg-2	Summer	99.4	4.59915	5
Misin01G378600.1.v7.1	Mg-3	Summer	90.2	4.50203	5
Misin01G378600.1.v7.1	Mg-1	Winter	101.2	4.6171	5
Misin01G378600.1.v7.1	Mg-2	Winter	113.7	4.73356	5
Misin01G378600.1.v7.1	Mg-3	Winter	90.8	4.50866	5
Misin01G380100.1.v7.1	Mg-1	Summer	176.9	5.17558	5
Misin01G380100.1.v7.1	Mg-2	Summer	152.5	5.02716	5
Misin01G380100.1.v7.1	Mg-3	Summer	147	4.99043	5
Misin01G380100.1.v7.1	Mg-1	Winter	326	5.7869	5
Misin01G380100.1.v7.1	Mg-2	Winter	310.8	5.73915	5
Misin01G380100.1.v7.1	Mg-3	Winter	322.2	5.77517	5
Misin01G381900.1.v7.1	Mg-1	Summer	190.3	5.2486	5
Misin01G381900.1.v7.1	Mg-2	Summer	162.3	5.08945	5
Misin01G381900.1.v7.1	Mg-3	Summer	177.7	5.1801	5
Misin01G381900.1.v7.1	Mg-1	Winter	154.5	5.04019	5
Misin01G381900.1.v7.1	Mg-2	Winter	184.9	5.21982	5
Misin01G381900.1.v7.1	Mg-3	Winter	171.6	5.14517	5
Misin01G383100.1.v7.1	Mg-1	Summer	1518.3	7.32535	5
Misin01G383100.1.v7.1	Mg-2	Summer	1365.5	7.21928	5
Misin01G383100.1.v7.1	Mg-3	Summer	1289	7.16162	5
Misin01G383100.1.v7.1	Mg-1	Winter	1778.5	7.48353	5
Misin01G383100.1.v7.1	Mg-2	Winter	1556.1	7.34994	5
Misin01G383100.1.v7.1	Mg-3	Winter	1764.6	7.47568	5
Misin01G385300.1.v7.1	Mg-1	Summer	2140.7	7.66889	5
Misin01G385300.1.v7.1	Mg-2	Summer	1836.9	7.51583	5
Misin01G385300.1.v7.1	Mg-3	Summer	2121.6	7.65993	5
Misin01G385300.1.v7.1	Mg-1	Winter	2132.6	7.6651	5
Misin01G385300.1.v7.1	Mg-2	Winter	2034.3	7.61791	5
Misin01G385300.1.v7.1	Mg-3	Winter	2241.7	7.71499	5
Misin01G386200.1.v7.1	Mg-1	Summer	545.6	6.30189	5
Misin01G386200.1.v7.1	Mg-2	Summer	567.9	6.34195	5
Misin01G386200.1.v7.1	Mg-3	Summer	481.1	6.17608	5
Misin01G386200.1.v7.1	Mg-1	Winter	639.7	6.461	5
Misin01G386200.1.v7.1	Mg-2	Winter	614.3	6.42048	5
Misin01G386200.1.v7.1	Mg-3	Winter	662.8	6.49647	5
Misin01G387600.1.v7.1	Mg-1	Summer	544.5	6.29987	5
Misin01G387600.1.v7.1	Mg-2	Summer	517.9	6.24978	5
Misin01G387600.1.v7.1	Mg-3	Summer	575.1	6.35454	5
Misin01G387600.1.v7.1	Mg-1	Winter	505.9	6.22634	5
Misin01G387600.1.v7.1	Mg-2	Winter	477.1	6.16773	5
Misin01G387600.1.v7.1	Mg-3	Winter	589.8	6.37978	5
Misin01G388800.1.v7.1	Mg-1	Summer	146.2	4.98498	5
Misin01G388800.1.v7.1	Mg-2	Summer	135.7	4.91045	5
Misin01G388800.1.v7.1	Mg-3	Summer	157.1	5.05688	5
Misin01G388800.1.v7.1	Mg-1	Winter	146.7	4.98839	5
Misin01G388800.1.v7.1	Mg-2	Winter	174.2	5.1602	5
Misin01G388800.1.v7.1	Mg-3	Winter	163	5.09375	5
Misin01G390800.1.v7.1	Mg-1	Summer	75.5	4.32413	5
Misin01G390800.1.v7.1	Mg-2	Summer	66	4.18965	5
Misin01G390800.1.v7.1	Mg-3	Summer	82.7	4.41522	5
Misin01G390800.1.v7.1	Mg-1	Winter	91.1	4.51196	5
Misin01G390800.1.v7.1	Mg-2	Winter	95.1	4.55493	5
Misin01G390800.1.v7.1	Mg-3	Winter	94.1	4.54436	5
Misin01G391000.1.v7.1	Mg-1	Summer	7576.4	8.93279	5
Misin01G391000.1.v7.1	Mg-2	Summer	8448.8	9.04178	5
Misin01G391000.1.v7.1	Mg-3	Summer	7293.1	8.89468	5
Misin01G391000.1.v7.1	Mg-1	Winter	9847.3	9.19495	5
Misin01G391000.1.v7.1	Mg-2	Winter	9488.3	9.15781	5
Misin01G391000.1.v7.1	Mg-3	Winter	9235	9.13076	5
Misin01G393100.1.v7.1	Mg-1	Summer	119.5	4.78332	5
Misin01G393100.1.v7.1	Mg-2	Summer	107.7	4.67935	5
Misin01G393100.1.v7.1	Mg-3	Summer	112.8	4.72562	5
Misin01G393100.1.v7.1	Mg-1	Winter	113.2	4.72916	5
Misin01G393100.1.v7.1	Mg-2	Winter	108.7	4.68859	5
Misin01G393100.1.v7.1	Mg-3	Winter	111.7	4.71582	5
Misin01G393200.1.v7.1	Mg-1	Summer	3491.7	8.15814	5
Misin01G393200.1.v7.1	Mg-2	Summer	3564.3	8.17872	5
Misin01G393200.1.v7.1	Mg-3	Summer	2844.1	7.953	5
Misin01G393200.1.v7.1	Mg-1	Winter	5161.6	8.549	5
Misin01G393200.1.v7.1	Mg-2	Winter	4650.4	8.44471	5
Misin01G393200.1.v7.1	Mg-3	Winter	5087.2	8.53448	5
Misin01G393900.1.v7.1	Mg-1	Summer	115.1	4.7458	5
Misin01G393900.1.v7.1	Mg-2	Summer	122.9	4.81137	5
Misin01G393900.1.v7.1	Mg-3	Summer	111	4.70953	5
Misin01G393900.1.v7.1	Mg-1	Winter	87.4	4.4705	5
Misin01G393900.1.v7.1	Mg-2	Winter	63.3	4.14789	5
Misin01G393900.1.v7.1	Mg-3	Winter	71.2	4.26549	5
Misin01G396700.1.v7.1	Mg-1	Summer	151.7	5.0219	5
Misin01G396700.1.v7.1	Mg-2	Summer	149.8	5.0093	5
Misin01G396700.1.v7.1	Mg-3	Summer	140.9	4.94805	5
Misin01G396700.1.v7.1	Mg-1	Winter	158.2	5.06386	5
Misin01G396700.1.v7.1	Mg-2	Winter	155.5	5.04665	5
Misin01G396700.1.v7.1	Mg-3	Winter	152.4	5.02651	5
Misin01G398100.1.v7.1	Mg-1	Summer	923.9	6.8286	5
Misin01G398100.1.v7.1	Mg-2	Summer	748.3	6.6178	5
Misin01G398100.1.v7.1	Mg-3	Summer	925.2	6.83001	5
Misin01G398100.1.v7.1	Mg-1	Winter	872.5	6.77136	5
Misin01G398100.1.v7.1	Mg-2	Winter	868.9	6.76723	5
Misin01G398100.1.v7.1	Mg-3	Winter	888	6.78897	5
Misin01G398500.1.v7.1	Mg-1	Summer	11814.5	9.37708	5
Misin01G398500.1.v7.1	Mg-2	Summer	11570.7	9.35623	5
Misin01G398500.1.v7.1	Mg-3	Summer	14905	9.60945	5
Misin01G398500.1.v7.1	Mg-1	Winter	4840.6	8.48479	5
Misin01G398500.1.v7.1	Mg-2	Winter	6021.4	8.70308	5
Misin01G398500.1.v7.1	Mg-3	Winter	5315.7	8.57842	5
Misin01G399900.1.v7.1	Mg-1	Summer	176.7	5.17445	5
Misin01G399900.1.v7.1	Mg-2	Summer	162.9	5.09314	5
Misin01G399900.1.v7.1	Mg-3	Summer	174.6	5.1625	5
Misin01G399900.1.v7.1	Mg-1	Winter	224.4	5.41343	5
Misin01G399900.1.v7.1	Mg-2	Winter	222.1	5.40313	5
Misin01G399900.1.v7.1	Mg-3	Winter	280.9	5.638	5
Misin01G402100.1.v7.1	Mg-1	Summer	1145.9	7.04395	5
Misin01G402100.1.v7.1	Mg-2	Summer	1005	6.91274	5
Misin01G402100.1.v7.1	Mg-3	Summer	1205.3	7.09448	5
Misin01G402100.1.v7.1	Mg-1	Winter	1389.3	7.23656	5
Misin01G402100.1.v7.1	Mg-2	Winter	1502.5	7.31489	5
Misin01G402100.1.v7.1	Mg-3	Winter	1496.8	7.31108	5
Misin01G403700.1.v7.1	Mg-1	Summer	385.2	5.95376	5
Misin01G403700.1.v7.1	Mg-2	Summer	435.4	6.07627	5
Misin01G403700.1.v7.1	Mg-3	Summer	424.7	6.05138	5
Misin01G403700.1.v7.1	Mg-1	Winter	328.7	5.79515	5
Misin01G403700.1.v7.1	Mg-2	Winter	316.1	5.75606	5
Misin01G403700.1.v7.1	Mg-3	Winter	329.1	5.79636	5
Misin01G404700.1.v7.1	Mg-1	Summer	84.1	4.43201	5
Misin01G404700.1.v7.1	Mg-2	Summer	77	4.34381	5
Misin01G404700.1.v7.1	Mg-3	Summer	104.5	4.64919	5
Misin01G404700.1.v7.1	Mg-1	Winter	83.2	4.42125	5
Misin01G404700.1.v7.1	Mg-2	Winter	103.5	4.63957	5
Misin01G404700.1.v7.1	Mg-3	Winter	65.1	4.17592	5
Misin01G404800.1.v7.1	Mg-1	Summer	213.9	5.36551	5
Misin01G404800.1.v7.1	Mg-2	Summer	219.4	5.3909	5
Misin01G404800.1.v7.1	Mg-3	Summer	217.3	5.38128	5
Misin01G404800.1.v7.1	Mg-1	Winter	287.1	5.65983	5
Misin01G404800.1.v7.1	Mg-2	Winter	317	5.7589	5
Misin01G404800.1.v7.1	Mg-3	Winter	250.7	5.52426	5
Misin01G408300.1.v7.1	Mg-1	Summer	186.8	5.23004	5
Misin01G408300.1.v7.1	Mg-2	Summer	195.1	5.27351	5
Misin01G408300.1.v7.1	Mg-3	Summer	189.8	5.24597	5
Misin01G408300.1.v7.1	Mg-1	Winter	161.1	5.08203	5
Misin01G408300.1.v7.1	Mg-2	Winter	174.5	5.16192	5
Misin01G408300.1.v7.1	Mg-3	Winter	188.9	5.24122	5
Misin01G412200.1.v7.1	Mg-1	Summer	458.4	6.12774	5
Misin01G412200.1.v7.1	Mg-2	Summer	359.5	5.88471	5
Misin01G412200.1.v7.1	Mg-3	Summer	455.8	6.12205	5
Misin01G412200.1.v7.1	Mg-1	Winter	354.5	5.87071	5
Misin01G412200.1.v7.1	Mg-2	Winter	371.6	5.91782	5
Misin01G412200.1.v7.1	Mg-3	Winter	403.2	5.99943	5
Misin01G413100.1.v7.1	Mg-1	Summer	1099.1	7.00225	5
Misin01G413100.1.v7.1	Mg-2	Summer	973	6.88038	5
Misin01G413100.1.v7.1	Mg-3	Summer	1156.3	7.05298	5
Misin01G413100.1.v7.1	Mg-1	Winter	1178.5	7.072	5
Misin01G413100.1.v7.1	Mg-2	Winter	1277.4	7.15258	5
Misin01G413100.1.v7.1	Mg-3	Winter	1173.4	7.06766	5
Misin01G413200.1.v7.1	Mg-1	Summer	766.8	6.64223	5
Misin01G413200.1.v7.1	Mg-2	Summer	709.4	6.56442	5
Misin01G413200.1.v7.1	Mg-3	Summer	920.9	6.82535	5
Misin01G413200.1.v7.1	Mg-1	Winter	610	6.41346	5
Misin01G413200.1.v7.1	Mg-2	Winter	603	6.40192	5
Misin01G413200.1.v7.1	Mg-3	Winter	623.6	6.43551	5
Misin01G413900.1.v7.1	Mg-1	Summer	259.7	5.55953	5
Misin01G413900.1.v7.1	Mg-2	Summer	317	5.7589	5
Misin01G413900.1.v7.1	Mg-3	Summer	250.9	5.52505	5
Misin01G413900.1.v7.1	Mg-1	Winter	241.4	5.48646	5
Misin01G413900.1.v7.1	Mg-2	Winter	194.3	5.2694	5
Misin01G413900.1.v7.1	Mg-3	Winter	269.8	5.59768	5
Misin01G414100.1.v7.1	Mg-1	Summer	157.7	5.06069	5
Misin01G414100.1.v7.1	Mg-2	Summer	144.7	4.97466	5
Misin01G414100.1.v7.1	Mg-3	Summer	139.3	4.93663	5
Misin01G414100.1.v7.1	Mg-1	Winter	168.6	5.12753	5
Misin01G414100.1.v7.1	Mg-2	Winter	179.7	5.19129	5
Misin01G414100.1.v7.1	Mg-3	Winter	146.3	4.98566	5
Misin01G415100.1.v7.1	Mg-1	Summer	3129.6	8.04866	5
Misin01G415100.1.v7.1	Mg-2	Summer	3655.8	8.20407	5
Misin01G415100.1.v7.1	Mg-3	Summer	3317.1	8.10685	5
Misin01G415100.1.v7.1	Mg-1	Winter	2216.2	7.70355	5
Misin01G415100.1.v7.1	Mg-2	Winter	2341.1	7.75838	5
Misin01G415100.1.v7.1	Mg-3	Winter	2044.9	7.6231	5
Misin01G417900.1.v7.1	Mg-1	Summer	649.3	6.47589	5
Misin01G417900.1.v7.1	Mg-2	Summer	632.4	6.44952	5
Misin01G417900.1.v7.1	Mg-3	Summer	592.1	6.38368	5
Misin01G417900.1.v7.1	Mg-1	Winter	588.1	6.3769	5
Misin01G417900.1.v7.1	Mg-2	Winter	587.7	6.37622	5
Misin01G417900.1.v7.1	Mg-3	Winter	500.7	6.21601	5
Misin01G418600.1.v7.1	Mg-1	Summer	209.2	5.34329	5
Misin01G418600.1.v7.1	Mg-2	Summer	163.8	5.09865	5
Misin01G418600.1.v7.1	Mg-3	Summer	167.8	5.12277	5
Misin01G418600.1.v7.1	Mg-1	Winter	502.9	6.22039	5
Misin01G418600.1.v7.1	Mg-2	Winter	428.4	6.06006	5
Misin01G418600.1.v7.1	Mg-3	Winter	505.7	6.22594	5
Misin01G419100.1.v7.1	Mg-1	Summer	844.8	6.7391	5
Misin01G419100.1.v7.1	Mg-2	Summer	990.8	6.89851	5
Misin01G419100.1.v7.1	Mg-3	Summer	802.3	6.68748	5
Misin01G419100.1.v7.1	Mg-1	Winter	685.2	6.52971	5
Misin01G419100.1.v7.1	Mg-2	Winter	661.9	6.49511	5
Misin01G419100.1.v7.1	Mg-3	Winter	834.2	6.72647	5
Misin01G420700.1.v7.1	Mg-1	Summer	47	3.85015	5
Misin01G420700.1.v7.1	Mg-2	Summer	45.3	3.81331	5
Misin01G420700.1.v7.1	Mg-3	Summer	59.2	4.08092	5
Misin01G420700.1.v7.1	Mg-1	Winter	29.8	3.39451	5
Misin01G420700.1.v7.1	Mg-2	Winter	36.7	3.60278	5
Misin01G420700.1.v7.1	Mg-3	Winter	28.4	3.34639	5
Misin01G421400.1.v7.1	Mg-1	Summer	577.5	6.35871	5
Misin01G421400.1.v7.1	Mg-2	Summer	530	6.27288	5
Misin01G421400.1.v7.1	Mg-3	Summer	589.6	6.37944	5
Misin01G421400.1.v7.1	Mg-1	Winter	635.6	6.45457	5
Misin01G421400.1.v7.1	Mg-2	Winter	687.5	6.53306	5
Misin01G421400.1.v7.1	Mg-3	Winter	828.6	6.71974	5
Misin01G421700.1.v7.1	Mg-1	Summer	198.4	5.29029	5
Misin01G421700.1.v7.1	Mg-2	Summer	157	5.05625	5
Misin01G421700.1.v7.1	Mg-3	Summer	174.2	5.1602	5
Misin01G421700.1.v7.1	Mg-1	Winter	192.2	5.25854	5
Misin01G421700.1.v7.1	Mg-2	Winter	185.6	5.22359	5
Misin01G421700.1.v7.1	Mg-3	Winter	176.1	5.17105	5
Misin01G421800.1.v7.1	Mg-1	Summer	803.2	6.6886	5
Misin01G421800.1.v7.1	Mg-2	Summer	1014.3	6.92195	5
Misin01G421800.1.v7.1	Mg-3	Summer	1067.3	6.97289	5
Misin01G421800.1.v7.1	Mg-1	Winter	287.9	5.66261	5
Misin01G421800.1.v7.1	Mg-2	Winter	335	5.81413	5
Misin01G421800.1.v7.1	Mg-3	Winter	323.7	5.77982	5
Misin01G422700.1.v7.1	Mg-1	Summer	535.3	6.28283	5
Misin01G422700.1.v7.1	Mg-2	Summer	516.9	6.24785	5
Misin01G422700.1.v7.1	Mg-3	Summer	615.7	6.42276	5
Misin01G422700.1.v7.1	Mg-1	Winter	326	5.7869	5
Misin01G422700.1.v7.1	Mg-2	Winter	294.7	5.68596	5
Misin01G422700.1.v7.1	Mg-3	Winter	343.3	5.8386	5
Misin01G424300.1.v7.1	Mg-1	Summer	33	3.49651	5
Misin01G424300.1.v7.1	Mg-2	Summer	18.4	2.91235	5
Misin01G424300.1.v7.1	Mg-3	Summer	22.4	3.10906	5
Misin01G424300.1.v7.1	Mg-1	Winter	17.4	2.85647	5
Misin01G424300.1.v7.1	Mg-2	Winter	24	3.17805	5
Misin01G424300.1.v7.1	Mg-3	Winter	22.3	3.10459	5
Misin01G428400.1.v7.1	Mg-1	Summer	7	1.94591	5
Misin01G428400.1.v7.1	Mg-2	Summer	9.9	2.29253	5
Misin01G428400.1.v7.1	Mg-3	Summer	10.1	2.31254	5
Misin01G428400.1.v7.1	Mg-1	Winter	17.2	2.84491	5
Misin01G428400.1.v7.1	Mg-2	Winter	14.4	2.66723	5
Misin01G428400.1.v7.1	Mg-3	Winter	13.8	2.62467	5
Misin01G428600.1.v7.1	Mg-1	Summer	4926.8	8.50244	5
Misin01G428600.1.v7.1	Mg-2	Summer	4998.2	8.51683	5
Misin01G428600.1.v7.1	Mg-3	Summer	4936	8.50431	5
Misin01G428600.1.v7.1	Mg-1	Winter	4322.8	8.37166	5
Misin01G428600.1.v7.1	Mg-2	Winter	4360.8	8.38041	5
Misin01G428600.1.v7.1	Mg-3	Winter	4199.1	8.34263	5
Misin01G430600.1.v7.1	Mg-1	Summer	78.7	4.36564	5
Misin01G430600.1.v7.1	Mg-2	Summer	49.5	3.90197	5
Misin01G430600.1.v7.1	Mg-3	Summer	76.4	4.33598	5
Misin01G430600.1.v7.1	Mg-1	Winter	67.4	4.21065	5
Misin01G430600.1.v7.1	Mg-2	Winter	76.1	4.33205	5
Misin01G430600.1.v7.1	Mg-3	Winter	67.4	4.21065	5
Misin01G432500.1.v7.1	Mg-1	Summer	222.7	5.40583	5
Misin01G432500.1.v7.1	Mg-2	Summer	365.3	5.90072	5
Misin01G432500.1.v7.1	Mg-3	Summer	251.1	5.52585	5
Misin01G432500.1.v7.1	Mg-1	Winter	113.5	4.7318	5
Misin01G432500.1.v7.1	Mg-2	Winter	99	4.59512	5
Misin01G432500.1.v7.1	Mg-3	Winter	129.6	4.86445	5
Misin01G433600.1.v7.1	Mg-1	Summer	178.4	5.18403	5
Misin01G433600.1.v7.1	Mg-2	Summer	205.2	5.32399	5
Misin01G433600.1.v7.1	Mg-3	Summer	166.8	5.1168	5
Misin01G433600.1.v7.1	Mg-1	Winter	175.5	5.16764	5
Misin01G433600.1.v7.1	Mg-2	Winter	184.3	5.21656	5
Misin01G433600.1.v7.1	Mg-3	Winter	204.5	5.32057	5
Misin01G434000.1.v7.1	Mg-1	Summer	426.2	6.05491	5
Misin01G434000.1.v7.1	Mg-2	Summer	383.4	5.94908	5
Misin01G434000.1.v7.1	Mg-3	Summer	405.5	6.00512	5
Misin01G434000.1.v7.1	Mg-1	Winter	765	6.63988	5
Misin01G434000.1.v7.1	Mg-2	Winter	693.7	6.54204	5
Misin01G434000.1.v7.1	Mg-3	Winter	821.7	6.71138	5
Misin01G435100.1.v7.1	Mg-1	Summer	556.5	6.32167	5
Misin01G435100.1.v7.1	Mg-2	Summer	620.6	6.43069	5
Misin01G435100.1.v7.1	Mg-3	Summer	558.9	6.32597	5
Misin01G435100.1.v7.1	Mg-1	Winter	707	6.56103	5
Misin01G435100.1.v7.1	Mg-2	Winter	702.8	6.55507	5
Misin01G435100.1.v7.1	Mg-3	Winter	774.3	6.65196	5
Misin01G438100.1.v7.1	Mg-1	Summer	2498.9	7.82361	5
Misin01G438100.1.v7.1	Mg-2	Summer	2729.9	7.91202	5
Misin01G438100.1.v7.1	Mg-3	Summer	2369.8	7.77056	5
Misin01G438100.1.v7.1	Mg-1	Winter	2172	7.6834	5
Misin01G438100.1.v7.1	Mg-2	Winter	1998.7	7.60025	5
Misin01G438100.1.v7.1	Mg-3	Winter	1824.1	7.50884	5
Misin01G439400.1.v7.1	Mg-1	Summer	1520.6	7.32686	5
Misin01G439400.1.v7.1	Mg-2	Summer	1411.2	7.2522	5
Misin01G439400.1.v7.1	Mg-3	Summer	1743.1	7.46342	5
Misin01G439400.1.v7.1	Mg-1	Winter	1309.1	7.1771	5
Misin01G439400.1.v7.1	Mg-2	Winter	1393.2	7.23936	5
Misin01G439400.1.v7.1	Mg-3	Winter	1349.1	7.20719	5
Misin01G439500.1.v7.1	Mg-1	Summer	3557.1	8.1767	5
Misin01G439500.1.v7.1	Mg-2	Summer	3970.1	8.28655	5
Misin01G439500.1.v7.1	Mg-3	Summer	3543.7	8.17293	5
Misin01G439500.1.v7.1	Mg-1	Winter	2824	7.94591	5
Misin01G439500.1.v7.1	Mg-2	Winter	2696.7	7.89978	5
Misin01G439500.1.v7.1	Mg-3	Winter	2732.8	7.91308	5
Misin01G440400.1.v7.1	Mg-1	Summer	1506.2	7.31735	5
Misin01G440400.1.v7.1	Mg-2	Summer	1665.9	7.41812	5
Misin01G440400.1.v7.1	Mg-3	Summer	1856.4	7.52639	5
Misin01G440400.1.v7.1	Mg-1	Winter	903.7	6.8065	5
Misin01G440400.1.v7.1	Mg-2	Winter	1166.5	7.06176	5
Misin01G440400.1.v7.1	Mg-3	Winter	835.7	6.72827	5
Misin01G442400.1.v7.1	Mg-1	Summer	176.6	5.17389	5
Misin01G442400.1.v7.1	Mg-2	Summer	161	5.0814	5
Misin01G442400.1.v7.1	Mg-3	Summer	185.2	5.22144	5
Misin01G442400.1.v7.1	Mg-1	Winter	141.5	4.9523	5
Misin01G442400.1.v7.1	Mg-2	Winter	140	4.94164	5
Misin01G442400.1.v7.1	Mg-3	Winter	140	4.94164	5
Misin01G447300.1.v7.1	Mg-1	Summer	1493.6	7.30894	5
Misin01G447300.1.v7.1	Mg-2	Summer	1214.2	7.10184	5
Misin01G447300.1.v7.1	Mg-3	Summer	1490.2	7.30667	5
Misin01G447300.1.v7.1	Mg-1	Winter	1562.7	7.35417	5
Misin01G447300.1.v7.1	Mg-2	Winter	1424.2	7.26137	5
Misin01G447300.1.v7.1	Mg-3	Winter	1106.1	7.0086	5
Misin01G447600.1.v7.1	Mg-1	Summer	337.6	5.82186	5
Misin01G447600.1.v7.1	Mg-2	Summer	309.3	5.73431	5
Misin01G447600.1.v7.1	Mg-3	Summer	360.4	5.88721	5
Misin01G447600.1.v7.1	Mg-1	Winter	292.6	5.67881	5
Misin01G447600.1.v7.1	Mg-2	Winter	282.1	5.64226	5
Misin01G447600.1.v7.1	Mg-3	Winter	273.4	5.61094	5
Misin01G455000.1.v7.1	Mg-1	Summer	610.2	6.41379	5
Misin01G455000.1.v7.1	Mg-2	Summer	643.6	6.46708	5
Misin01G455000.1.v7.1	Mg-3	Summer	593.7	6.38637	5
Misin01G455000.1.v7.1	Mg-1	Winter	435.8	6.07718	5
Misin01G455000.1.v7.1	Mg-2	Winter	412.7	6.02272	5
Misin01G455000.1.v7.1	Mg-3	Winter	415.9	6.03044	5
Misin01G455400.1.v7.1	Mg-1	Summer	362.9	5.89413	5
Misin01G455400.1.v7.1	Mg-2	Summer	413.4	6.02442	5
Misin01G455400.1.v7.1	Mg-3	Summer	408.5	6.01249	5
Misin01G455400.1.v7.1	Mg-1	Winter	300	5.70378	5
Misin01G455400.1.v7.1	Mg-2	Winter	292.5	5.67846	5
Misin01G455400.1.v7.1	Mg-3	Winter	312	5.743	5
Misin01G456500.1.v7.1	Mg-1	Summer	773.1	6.65041	5
Misin01G456500.1.v7.1	Mg-2	Summer	678.5	6.51988	5
Misin01G456500.1.v7.1	Mg-3	Summer	849.4	6.74453	5
Misin01G456500.1.v7.1	Mg-1	Winter	659.5	6.49148	5
Misin01G456500.1.v7.1	Mg-2	Winter	633.9	6.45189	5
Misin01G456500.1.v7.1	Mg-3	Winter	683.7	6.52752	5
Misin01G457100.1.v7.1	Mg-1	Summer	1057.6	6.96376	5
Misin01G457100.1.v7.1	Mg-2	Summer	1076.1	6.9811	5
Misin01G457100.1.v7.1	Mg-3	Summer	1061.4	6.96734	5
Misin01G457100.1.v7.1	Mg-1	Winter	1117.3	7.01867	5
Misin01G457100.1.v7.1	Mg-2	Winter	1159.1	7.0554	5
Misin01G457100.1.v7.1	Mg-3	Winter	1160.2	7.05635	5
Misin01G459800.1.v7.1	Mg-1	Summer	130.1	4.8683	5
Misin01G459800.1.v7.1	Mg-2	Summer	164.2	5.10109	5
Misin01G459800.1.v7.1	Mg-3	Summer	191.6	5.25541	5
Misin01G459800.1.v7.1	Mg-1	Winter	110.9	4.70863	5
Misin01G459800.1.v7.1	Mg-2	Winter	116.1	4.75445	5
Misin01G459800.1.v7.1	Mg-3	Winter	97.9	4.58395	5
Misin01G460000.1.v7.1	Mg-1	Summer	3525.2	8.16769	5
Misin01G460000.1.v7.1	Mg-2	Summer	3609.2	8.19124	5
Misin01G460000.1.v7.1	Mg-3	Summer	3534	8.17019	5
Misin01G460000.1.v7.1	Mg-1	Winter	3473.8	8.153	5
Misin01G460000.1.v7.1	Mg-2	Winter	3338	8.11313	5
Misin01G460000.1.v7.1	Mg-3	Winter	3430.7	8.14052	5
Misin01G461300.1.v7.1	Mg-1	Summer	1955.1	7.5782	5
Misin01G461300.1.v7.1	Mg-2	Summer	2082.1	7.64113	5
Misin01G461300.1.v7.1	Mg-3	Summer	1878.7	7.53834	5
Misin01G461300.1.v7.1	Mg-1	Winter	1878.4	7.53818	5
Misin01G461300.1.v7.1	Mg-2	Winter	1855.1	7.52569	5
Misin01G461300.1.v7.1	Mg-3	Winter	1875.6	7.53668	5
Misin01G464900.1.v7.1	Mg-1	Summer	1054.2	6.96054	5
Misin01G464900.1.v7.1	Mg-2	Summer	1005	6.91274	5
Misin01G464900.1.v7.1	Mg-3	Summer	965.8	6.87296	5
Misin01G464900.1.v7.1	Mg-1	Winter	1287.6	7.16054	5
Misin01G464900.1.v7.1	Mg-2	Winter	1317.1	7.18319	5
Misin01G464900.1.v7.1	Mg-3	Winter	1548	7.34472	5
Misin01G466600.1.v7.1	Mg-1	Summer	402.1	5.9967	5
Misin01G466600.1.v7.1	Mg-2	Summer	350.8	5.86022	5
Misin01G466600.1.v7.1	Mg-3	Summer	465.9	6.14397	5
Misin01G466600.1.v7.1	Mg-1	Winter	486.5	6.18724	5
Misin01G466600.1.v7.1	Mg-2	Winter	434.1	6.07327	5
Misin01G466600.1.v7.1	Mg-3	Winter	517.8	6.24959	5
Misin01G467000.1.v7.1	Mg-1	Summer	8.1	2.09186	5
Misin01G467000.1.v7.1	Mg-2	Summer	8.5	2.14007	5
Misin01G467000.1.v7.1	Mg-3	Summer	9.5	2.25129	5
Misin01G467000.1.v7.1	Mg-1	Winter	15.3	2.72785	5
Misin01G467000.1.v7.1	Mg-2	Winter	13.3	2.58776	5
Misin01G467000.1.v7.1	Mg-3	Winter	10.2	2.32239	5
Misin01G469300.1.v7.1	Mg-1	Summer	325	5.78383	5
Misin01G469300.1.v7.1	Mg-2	Summer	268.9	5.59434	5
Misin01G469300.1.v7.1	Mg-3	Summer	330.9	5.80182	5
Misin01G469300.1.v7.1	Mg-1	Winter	280.2	5.6355	5
Misin01G469300.1.v7.1	Mg-2	Winter	270.8	5.60138	5
Misin01G469300.1.v7.1	Mg-3	Winter	304.1	5.71736	5
Misin01G469600.1.v7.1	Mg-1	Summer	105	4.65396	5
Misin01G469600.1.v7.1	Mg-2	Summer	83.3	4.42245	5
Misin01G469600.1.v7.1	Mg-3	Summer	62	4.12713	5
Misin01G469600.1.v7.1	Mg-1	Winter	585.6	6.37264	5
Misin01G469600.1.v7.1	Mg-2	Winter	558.3	6.3249	5
Misin01G469600.1.v7.1	Mg-3	Winter	447	6.10256	5
Misin01G473100.1.v7.1	Mg-1	Summer	711.4	6.56723	5
Misin01G473100.1.v7.1	Mg-2	Summer	738.8	6.60503	5
Misin01G473100.1.v7.1	Mg-3	Summer	723.9	6.58465	5
Misin01G473100.1.v7.1	Mg-1	Winter	951.9	6.85846	5
Misin01G473100.1.v7.1	Mg-2	Winter	1062.4	6.96829	5
Misin01G473100.1.v7.1	Mg-3	Winter	933.5	6.83894	5
Misin01G474000.1.v7.1	Mg-1	Summer	323.8	5.78013	5
Misin01G474000.1.v7.1	Mg-2	Summer	263.6	5.57443	5
Misin01G474000.1.v7.1	Mg-3	Summer	272.4	5.60727	5
Misin01G474000.1.v7.1	Mg-1	Winter	422.9	6.04714	5
Misin01G474000.1.v7.1	Mg-2	Winter	472.6	6.15825	5
Misin01G474000.1.v7.1	Mg-3	Winter	418	6.03548	5
Misin01G477000.1.v7.1	Mg-1	Summer	601.8	6.39993	5
Misin01G477000.1.v7.1	Mg-2	Summer	502.5	6.2196	5
Misin01G477000.1.v7.1	Mg-3	Summer	545	6.30079	5
Misin01G477000.1.v7.1	Mg-1	Winter	692.1	6.53973	5
Misin01G477000.1.v7.1	Mg-2	Winter	622.8	6.43423	5
Misin01G477000.1.v7.1	Mg-3	Winter	693.5	6.54175	5
Misin01G478600.1.v7.1	Mg-1	Summer	53.9	3.98713	5
Misin01G478600.1.v7.1	Mg-2	Summer	40.4	3.69883	5
Misin01G478600.1.v7.1	Mg-3	Summer	45.1	3.80888	5
Misin01G478600.1.v7.1	Mg-1	Winter	77.7	4.35286	5
Misin01G478600.1.v7.1	Mg-2	Winter	78.9	4.36818	5
Misin01G478600.1.v7.1	Mg-3	Winter	72.4	4.28221	5
Misin01G479200.1.v7.1	Mg-1	Summer	724.7	6.58576	5
Misin01G479200.1.v7.1	Mg-2	Summer	998.8	6.90655	5
Misin01G479200.1.v7.1	Mg-3	Summer	882.5	6.78276	5
Misin01G479200.1.v7.1	Mg-1	Winter	429.6	6.06285	5
Misin01G479200.1.v7.1	Mg-2	Winter	445.8	6.09987	5
Misin01G479200.1.v7.1	Mg-3	Winter	454.8	6.11986	5
Misin01G479500.1.v7.1	Mg-1	Summer	209.4	5.34425	5
Misin01G479500.1.v7.1	Mg-2	Summer	267.2	5.588	5
Misin01G479500.1.v7.1	Mg-3	Summer	190	5.24702	5
Misin01G479500.1.v7.1	Mg-1	Winter	201.7	5.30678	5
Misin01G479500.1.v7.1	Mg-2	Winter	172	5.14749	5
Misin01G479500.1.v7.1	Mg-3	Winter	185.5	5.22305	5
Misin01G486600.1.v7.1	Mg-1	Summer	279.1	5.63157	5
Misin01G486600.1.v7.1	Mg-2	Summer	276.5	5.62221	5
Misin01G486600.1.v7.1	Mg-3	Summer	228.4	5.4311	5
Misin01G486600.1.v7.1	Mg-1	Winter	1030.2	6.93751	5
Misin01G486600.1.v7.1	Mg-2	Winter	1124.1	7.02474	5
Misin01G486600.1.v7.1	Mg-3	Winter	1193	7.08423	5
Misin01G488800.1.v7.1	Mg-1	Summer	1605.5	7.38119	5
Misin01G488800.1.v7.1	Mg-2	Summer	1385.2	7.2336	5
Misin01G488800.1.v7.1	Mg-3	Summer	1443.7	7.27496	5
Misin01G488800.1.v7.1	Mg-1	Winter	1730.3	7.45605	5
Misin01G488800.1.v7.1	Mg-2	Winter	1462.3	7.28777	5
Misin01G488800.1.v7.1	Mg-3	Winter	1804.9	7.49826	5
Misin01G493000.1.v7.1	Mg-1	Summer	455.1	6.12052	5
Misin01G493000.1.v7.1	Mg-2	Summer	505.3	6.22515	5
Misin01G493000.1.v7.1	Mg-3	Summer	457.6	6.126	5
Misin01G493000.1.v7.1	Mg-1	Winter	449.5	6.10814	5
Misin01G493000.1.v7.1	Mg-2	Winter	381.9	5.94516	5
Misin01G493000.1.v7.1	Mg-3	Winter	439.6	6.08587	5
Misin01G493200.1.v7.1	Mg-1	Summer	1042.5	6.94938	5
Misin01G493200.1.v7.1	Mg-2	Summer	1306.8	7.17534	5
Misin01G493200.1.v7.1	Mg-3	Summer	1350.3	7.20808	5
Misin01G493200.1.v7.1	Mg-1	Winter	1004	6.91175	5
Misin01G493200.1.v7.1	Mg-2	Winter	960.4	6.86735	5
Misin01G493200.1.v7.1	Mg-3	Winter	813.5	6.70135	5
Misin01G493300.1.v7.1	Mg-1	Summer	2294.3	7.73818	5
Misin01G493300.1.v7.1	Mg-2	Summer	3083.3	8.03376	5
Misin01G493300.1.v7.1	Mg-3	Summer	2496	7.82244	5
Misin01G493300.1.v7.1	Mg-1	Winter	2083.1	7.64161	5
Misin01G493300.1.v7.1	Mg-2	Winter	1743.3	7.46354	5
Misin01G493300.1.v7.1	Mg-3	Winter	1737.7	7.46032	5
Misin01G494800.1.v7.1	Mg-1	Summer	645.7	6.47034	5
Misin01G494800.1.v7.1	Mg-2	Summer	549.9	6.30974	5
Misin01G494800.1.v7.1	Mg-3	Summer	618.7	6.42762	5
Misin01G494800.1.v7.1	Mg-1	Winter	542.8	6.29674	5
Misin01G494800.1.v7.1	Mg-2	Winter	576.8	6.3575	5
Misin01G494800.1.v7.1	Mg-3	Winter	560.4	6.32865	5
Misin01G496800.1.v7.1	Mg-1	Summer	177.5	5.17897	5
Misin01G496800.1.v7.1	Mg-2	Summer	174.1	5.15963	5
Misin01G496800.1.v7.1	Mg-3	Summer	203.4	5.31517	5
Misin01G496800.1.v7.1	Mg-1	Winter	84.7	4.43912	5
Misin01G496800.1.v7.1	Mg-2	Winter	78.3	4.36055	5
Misin01G496800.1.v7.1	Mg-3	Winter	72.8	4.28772	5
Misin01G498500.1.v7.1	Mg-1	Summer	470.4	6.15358	5
Misin01G498500.1.v7.1	Mg-2	Summer	413.6	6.0249	5
Misin01G498500.1.v7.1	Mg-3	Summer	473.6	6.16036	5
Misin01G498500.1.v7.1	Mg-1	Winter	466	6.14419	5
Misin01G498500.1.v7.1	Mg-2	Winter	486.4	6.18703	5
Misin01G498500.1.v7.1	Mg-3	Winter	416.2	6.03117	5
Misin01G500600.1.v7.1	Mg-1	Summer	6455.8	8.77273	5
Misin01G500600.1.v7.1	Mg-2	Summer	6223.8	8.73614	5
Misin01G500600.1.v7.1	Mg-3	Summer	7781.7	8.95953	5
Misin01G500600.1.v7.1	Mg-1	Winter	5948.7	8.69093	5
Misin01G500600.1.v7.1	Mg-2	Winter	6042.6	8.70659	5
Misin01G500600.1.v7.1	Mg-3	Winter	6335.9	8.75399	5
Misin01G502300.1.v7.1	Mg-1	Summer	386.1	5.9561	5
Misin01G502300.1.v7.1	Mg-2	Summer	358.8	5.88277	5
Misin01G502300.1.v7.1	Mg-3	Summer	367.3	5.90618	5
Misin01G502300.1.v7.1	Mg-1	Winter	765.8	6.64092	5
Misin01G502300.1.v7.1	Mg-2	Winter	816.3	6.70478	5
Misin01G502300.1.v7.1	Mg-3	Winter	892.8	6.79436	5
Misin01G515900.1.v7.1	Mg-1	Summer	422.7	6.04666	5
Misin01G515900.1.v7.1	Mg-2	Summer	341.1	5.83218	5
Misin01G515900.1.v7.1	Mg-3	Summer	421.5	6.04382	5
Misin01G515900.1.v7.1	Mg-1	Winter	531.2	6.27514	5
Misin01G515900.1.v7.1	Mg-2	Winter	507.5	6.2295	5
Misin01G515900.1.v7.1	Mg-3	Winter	503.8	6.22218	5
Misin01G517500.1.v7.1	Mg-1	Summer	1040.1	6.94707	5
Misin01G517500.1.v7.1	Mg-2	Summer	1042.7	6.94957	5
Misin01G517500.1.v7.1	Mg-3	Summer	1065.3	6.97101	5
Misin01G517500.1.v7.1	Mg-1	Winter	757.6	6.63016	5
Misin01G517500.1.v7.1	Mg-2	Winter	683.2	6.52679	5
Misin01G517500.1.v7.1	Mg-3	Winter	772.9	6.65015	5
Misin01G518700.1.v7.1	Mg-1	Summer	1110.8	7.01284	5
Misin01G518700.1.v7.1	Mg-2	Summer	1069.7	6.97513	5
Misin01G518700.1.v7.1	Mg-3	Summer	1344.8	7.204	5
Misin01G518700.1.v7.1	Mg-1	Winter	712.4	6.56864	5
Misin01G518700.1.v7.1	Mg-2	Winter	730	6.59304	5
Misin01G518700.1.v7.1	Mg-3	Winter	748.2	6.61767	5
Misin02G001100.1.v7.1	Mg-1	Summer	81.3	4.39815	5
Misin02G001100.1.v7.1	Mg-2	Summer	72.4	4.28221	5
Misin02G001100.1.v7.1	Mg-3	Summer	69.9	4.24707	5
Misin02G001100.1.v7.1	Mg-1	Winter	67.7	4.21509	5
Misin02G001100.1.v7.1	Mg-2	Winter	56.6	4.03601	5
Misin02G001100.1.v7.1	Mg-3	Winter	48.4	3.8795	5
Misin02G001600.1.v7.1	Mg-1	Summer	193.9	5.26734	5
Misin02G001600.1.v7.1	Mg-2	Summer	160.4	5.07767	5
Misin02G001600.1.v7.1	Mg-3	Summer	174	5.15906	5
Misin02G001600.1.v7.1	Mg-1	Winter	253	5.53339	5
Misin02G001600.1.v7.1	Mg-2	Winter	269.1	5.59508	5
Misin02G001600.1.v7.1	Mg-3	Winter	308.3	5.73107	5
Misin02G006700.1.v7.1	Mg-1	Summer	306.1	5.72391	5
Misin02G006700.1.v7.1	Mg-2	Summer	393.1	5.97406	5
Misin02G006700.1.v7.1	Mg-3	Summer	283.6	5.64756	5
Misin02G006700.1.v7.1	Mg-1	Winter	349.2	5.85564	5
Misin02G006700.1.v7.1	Mg-2	Winter	380.8	5.94227	5
Misin02G006700.1.v7.1	Mg-3	Winter	406.6	6.00783	5
Misin02G006900.1.v7.1	Mg-1	Summer	164.7	5.10413	5
Misin02G006900.1.v7.1	Mg-2	Summer	151.5	5.02059	5
Misin02G006900.1.v7.1	Mg-3	Summer	173.4	5.1556	5
Misin02G006900.1.v7.1	Mg-1	Winter	155.3	5.04536	5
Misin02G006900.1.v7.1	Mg-2	Winter	147.3	4.99247	5
Misin02G006900.1.v7.1	Mg-3	Winter	156.7	5.05433	5
Misin02G009900.1.v7.1	Mg-1	Summer	155.1	5.04407	5
Misin02G009900.1.v7.1	Mg-2	Summer	126.3	4.83866	5
Misin02G009900.1.v7.1	Mg-3	Summer	123.3	4.81462	5
Misin02G009900.1.v7.1	Mg-1	Winter	215.5	5.37296	5
Misin02G009900.1.v7.1	Mg-2	Winter	200.7	5.30181	5
Misin02G009900.1.v7.1	Mg-3	Winter	227.3	5.42627	5
Misin02G010000.1.v7.1	Mg-1	Summer	628.6	6.4435	5
Misin02G010000.1.v7.1	Mg-2	Summer	684.6	6.52883	5
Misin02G010000.1.v7.1	Mg-3	Summer	662	6.49527	5
Misin02G010000.1.v7.1	Mg-1	Winter	974.4	6.88182	5
Misin02G010000.1.v7.1	Mg-2	Winter	881.9	6.78208	5
Misin02G010000.1.v7.1	Mg-3	Winter	1095.9	6.99933	5
Misin02G012800.1.v7.1	Mg-1	Summer	14.1	2.64617	5
Misin02G012800.1.v7.1	Mg-2	Summer	12.9	2.55723	5
Misin02G012800.1.v7.1	Mg-3	Summer	23.9	3.17388	5
Misin02G012800.1.v7.1	Mg-1	Winter	18	2.89037	5
Misin02G012800.1.v7.1	Mg-2	Winter	10.4	2.34181	5
Misin02G012800.1.v7.1	Mg-3	Winter	15	2.70805	5
Misin02G020700.1.v7.1	Mg-1	Summer	353.5	5.86788	5
Misin02G020700.1.v7.1	Mg-2	Summer	342.3	5.83569	5
Misin02G020700.1.v7.1	Mg-3	Summer	373.3	5.92238	5
Misin02G020700.1.v7.1	Mg-1	Winter	350.1	5.85822	5
Misin02G020700.1.v7.1	Mg-2	Winter	325.9	5.78659	5
Misin02G020700.1.v7.1	Mg-3	Winter	311.4	5.74108	5
Misin02G024300.1.v7.1	Mg-1	Summer	2318.7	7.74876	5
Misin02G024300.1.v7.1	Mg-2	Summer	2462	7.80873	5
Misin02G024300.1.v7.1	Mg-3	Summer	2316.3	7.74773	5
Misin02G024300.1.v7.1	Mg-1	Winter	1084.8	6.98915	5
Misin02G024300.1.v7.1	Mg-2	Winter	875.6	6.77491	5
Misin02G024300.1.v7.1	Mg-3	Winter	1469.9	7.29295	5
Misin02G027400.1.v7.1	Mg-1	Summer	34.6	3.54385	5
Misin02G027400.1.v7.1	Mg-2	Summer	43.2	3.76584	5
Misin02G027400.1.v7.1	Mg-3	Summer	31.7	3.45632	5
Misin02G027400.1.v7.1	Mg-1	Winter	48	3.8712	5
Misin02G027400.1.v7.1	Mg-2	Winter	32.4	3.47816	5
Misin02G027400.1.v7.1	Mg-3	Winter	34	3.52636	5
Misin02G034800.1.v7.1	Mg-1	Summer	938.3	6.84407	5
Misin02G034800.1.v7.1	Mg-2	Summer	1063.4	6.96923	5
Misin02G034800.1.v7.1	Mg-3	Summer	843.1	6.73709	5
Misin02G034800.1.v7.1	Mg-1	Winter	685.5	6.53015	5
Misin02G034800.1.v7.1	Mg-2	Winter	658.4	6.48981	5
Misin02G034800.1.v7.1	Mg-3	Winter	661	6.49375	5
Misin02G041500.1.v7.1	Mg-1	Summer	287.7	5.66192	5
Misin02G041500.1.v7.1	Mg-2	Summer	205.7	5.32642	5
Misin02G041500.1.v7.1	Mg-3	Summer	327.7	5.7921	5
Misin02G041500.1.v7.1	Mg-1	Winter	341.9	5.83452	5
Misin02G041500.1.v7.1	Mg-2	Winter	361	5.88888	5
Misin02G041500.1.v7.1	Mg-3	Winter	272.4	5.60727	5
Misin02G042500.1.v7.1	Mg-1	Summer	1487.1	7.30458	5
Misin02G042500.1.v7.1	Mg-2	Summer	1654.1	7.41101	5
Misin02G042500.1.v7.1	Mg-3	Summer	1448.1	7.27801	5
Misin02G042500.1.v7.1	Mg-1	Winter	2135.4	7.66641	5
Misin02G042500.1.v7.1	Mg-2	Winter	2006	7.6039	5
Misin02G042500.1.v7.1	Mg-3	Winter	2422.2	7.79243	5
Misin02G047600.1.v7.1	Mg-1	Summer	874.9	6.77411	5
Misin02G047600.1.v7.1	Mg-2	Summer	877.4	6.77696	5
Misin02G047600.1.v7.1	Mg-3	Summer	807.2	6.69357	5
Misin02G047600.1.v7.1	Mg-1	Winter	1020.1	6.92766	5
Misin02G047600.1.v7.1	Mg-2	Winter	1025.6	6.93303	5
Misin02G047600.1.v7.1	Mg-3	Winter	1115.9	7.01742	5
Misin02G049700.1.v7.1	Mg-1	Summer	1885.3	7.54184	5
Misin02G049700.1.v7.1	Mg-2	Summer	1919.1	7.55961	5
Misin02G049700.1.v7.1	Mg-3	Summer	1884.5	7.54142	5
Misin02G049700.1.v7.1	Mg-1	Winter	2706.2	7.9033	5
Misin02G049700.1.v7.1	Mg-2	Winter	2821.4	7.94499	5
Misin02G049700.1.v7.1	Mg-3	Winter	2810.4	7.94108	5
Misin02G049800.1.v7.1	Mg-1	Summer	2448.2	7.80311	5
Misin02G049800.1.v7.1	Mg-2	Summer	2315.2	7.74725	5
Misin02G049800.1.v7.1	Mg-3	Summer	2485.1	7.81807	5
Misin02G049800.1.v7.1	Mg-1	Winter	2089	7.64444	5
Misin02G049800.1.v7.1	Mg-2	Winter	2184	7.68891	5
Misin02G049800.1.v7.1	Mg-3	Winter	2159.3	7.67754	5
Misin02G051600.1.v7.1	Mg-1	Summer	121.5	4.79991	5
Misin02G051600.1.v7.1	Mg-2	Summer	119.5	4.78332	5
Misin02G051600.1.v7.1	Mg-3	Summer	130	4.86753	5
Misin02G051600.1.v7.1	Mg-1	Winter	135.7	4.91045	5
Misin02G051600.1.v7.1	Mg-2	Winter	138.7	4.93231	5
Misin02G051600.1.v7.1	Mg-3	Winter	157.3	5.05815	5
Misin02G051900.1.v7.1	Mg-1	Summer	1423.5	7.26087	5
Misin02G051900.1.v7.1	Mg-2	Summer	1082.4	6.98694	5
Misin02G051900.1.v7.1	Mg-3	Summer	1637.8	7.40111	5
Misin02G051900.1.v7.1	Mg-1	Winter	624.9	6.43759	5
Misin02G051900.1.v7.1	Mg-2	Winter	612	6.41673	5
Misin02G051900.1.v7.1	Mg-3	Winter	563.7	6.33452	5
Misin02G055300.1.v7.1	Mg-1	Summer	416.2	6.03117	5
Misin02G055300.1.v7.1	Mg-2	Summer	387.4	5.95946	5
Misin02G055300.1.v7.1	Mg-3	Summer	404.7	6.00315	5
Misin02G055300.1.v7.1	Mg-1	Winter	381.4	5.94385	5
Misin02G055300.1.v7.1	Mg-2	Winter	414.5	6.02707	5
Misin02G055300.1.v7.1	Mg-3	Winter	419.5	6.03906	5
Misin02G060100.1.v7.1	Mg-1	Summer	777.6	6.65621	5
Misin02G060100.1.v7.1	Mg-2	Summer	713.4	6.57004	5
Misin02G060100.1.v7.1	Mg-3	Summer	699.2	6.54994	5
Misin02G060100.1.v7.1	Mg-1	Winter	833.7	6.72587	5
Misin02G060100.1.v7.1	Mg-2	Winter	774.3	6.65196	5
Misin02G060100.1.v7.1	Mg-3	Winter	822.9	6.71283	5
Misin02G068800.1.v7.1	Mg-1	Summer	185.8	5.22467	5
Misin02G068800.1.v7.1	Mg-2	Summer	151.7	5.0219	5
Misin02G068800.1.v7.1	Mg-3	Summer	195.5	5.27556	5
Misin02G068800.1.v7.1	Mg-1	Winter	218.7	5.3877	5
Misin02G068800.1.v7.1	Mg-2	Winter	219.7	5.39226	5
Misin02G068800.1.v7.1	Mg-3	Winter	242.1	5.48935	5
Misin02G070700.1.v7.1	Mg-1	Summer	134.4	4.90082	5
Misin02G070700.1.v7.1	Mg-2	Summer	100.7	4.61215	5
Misin02G070700.1.v7.1	Mg-3	Summer	168.8	5.12871	5
Misin02G070700.1.v7.1	Mg-1	Winter	112.4	4.72206	5
Misin02G070700.1.v7.1	Mg-2	Winter	87.3	4.46935	5
Misin02G070700.1.v7.1	Mg-3	Winter	105.8	4.66155	5
Misin02G078400.1.v7.1	Mg-1	Summer	467.9	6.14825	5
Misin02G078400.1.v7.1	Mg-2	Summer	539.1	6.2899	5
Misin02G078400.1.v7.1	Mg-3	Summer	543.3	6.29766	5
Misin02G078400.1.v7.1	Mg-1	Winter	89.1	4.48976	5
Misin02G078400.1.v7.1	Mg-2	Winter	109.9	4.69957	5
Misin02G078400.1.v7.1	Mg-3	Winter	97.3	4.5778	5
Misin02G084400.1.v7.1	Mg-1	Summer	84.5	4.43675	5
Misin02G084400.1.v7.1	Mg-2	Summer	86.1	4.45551	5
Misin02G084400.1.v7.1	Mg-3	Summer	88.3	4.48074	5
Misin02G084400.1.v7.1	Mg-1	Winter	80.4	4.38701	5
Misin02G084400.1.v7.1	Mg-2	Winter	66.3	4.19419	5
Misin02G084400.1.v7.1	Mg-3	Winter	49.5	3.90197	5
Misin02G086800.1.v7.1	Mg-1	Summer	1101.1	7.00406	5
Misin02G086800.1.v7.1	Mg-2	Summer	1110.2	7.0123	5
Misin02G086800.1.v7.1	Mg-3	Summer	1211.4	7.09953	5
Misin02G086800.1.v7.1	Mg-1	Winter	1015.7	6.92333	5
Misin02G086800.1.v7.1	Mg-2	Winter	993.4	6.90113	5
Misin02G086800.1.v7.1	Mg-3	Winter	997.6	6.90535	5
Misin02G087800.1.v7.1	Mg-1	Summer	339.1	5.8263	5
Misin02G087800.1.v7.1	Mg-2	Summer	245	5.50126	5
Misin02G087800.1.v7.1	Mg-3	Summer	338.6	5.82482	5
Misin02G087800.1.v7.1	Mg-1	Winter	466.3	6.14483	5
Misin02G087800.1.v7.1	Mg-2	Winter	460.7	6.13275	5
Misin02G087800.1.v7.1	Mg-3	Winter	378.2	5.93542	5
Misin02G093300.1.v7.1	Mg-1	Summer	1268	7.1452	5
Misin02G093300.1.v7.1	Mg-2	Summer	1249.1	7.13018	5
Misin02G093300.1.v7.1	Mg-3	Summer	1390.1	7.23713	5
Misin02G093300.1.v7.1	Mg-1	Winter	1066	6.97167	5
Misin02G093300.1.v7.1	Mg-2	Winter	1196.2	7.08691	5
Misin02G093300.1.v7.1	Mg-3	Winter	999.5	6.90726	5
Misin02G093500.1.v7.1	Mg-1	Summer	2846.7	7.95392	5
Misin02G093500.1.v7.1	Mg-2	Summer	3495.4	8.1592	5
Misin02G093500.1.v7.1	Mg-3	Summer	2897.6	7.97164	5
Misin02G093500.1.v7.1	Mg-1	Winter	2097.3	7.64841	5
Misin02G093500.1.v7.1	Mg-2	Winter	2190.9	7.69207	5
Misin02G093500.1.v7.1	Mg-3	Winter	2145.9	7.67131	5
Misin02G094200.1.v7.1	Mg-1	Summer	829.2	6.72046	5
Misin02G094200.1.v7.1	Mg-2	Summer	816.7	6.70527	5
Misin02G094200.1.v7.1	Mg-3	Summer	778.6	6.6575	5
Misin02G094200.1.v7.1	Mg-1	Winter	911.1	6.81465	5
Misin02G094200.1.v7.1	Mg-2	Winter	969.4	6.87668	5
Misin02G094200.1.v7.1	Mg-3	Winter	1058.8	6.96489	5
Misin02G094400.1.v7.1	Mg-1	Summer	158	5.0626	5
Misin02G094400.1.v7.1	Mg-2	Summer	148.3	4.99924	5
Misin02G094400.1.v7.1	Mg-3	Summer	208.2	5.3385	5
Misin02G094400.1.v7.1	Mg-1	Winter	65.2	4.17746	5
Misin02G094400.1.v7.1	Mg-2	Winter	49.5	3.90197	5
Misin02G094400.1.v7.1	Mg-3	Winter	42.8	3.75654	5
Misin02G101400.1.v7.1	Mg-1	Summer	475.3	6.16395	5
Misin02G101400.1.v7.1	Mg-2	Summer	600	6.39693	5
Misin02G101400.1.v7.1	Mg-3	Summer	480.9	6.17566	5
Misin02G101400.1.v7.1	Mg-1	Winter	443.9	6.0956	5
Misin02G101400.1.v7.1	Mg-2	Winter	449.3	6.10769	5
Misin02G101400.1.v7.1	Mg-3	Winter	425.1	6.05232	5
Misin02G102000.1.v7.1	Mg-1	Summer	91.2	4.51305	5
Misin02G102000.1.v7.1	Mg-2	Summer	100.1	4.60617	5
Misin02G102000.1.v7.1	Mg-3	Summer	96.4	4.56851	5
Misin02G102000.1.v7.1	Mg-1	Winter	90.6	4.50645	5
Misin02G102000.1.v7.1	Mg-2	Winter	83.5	4.42485	5
Misin02G102000.1.v7.1	Mg-3	Winter	104.6	4.65014	5
Misin02G103400.1.v7.1	Mg-1	Summer	1963.9	7.58269	5
Misin02G103400.1.v7.1	Mg-2	Summer	1686.9	7.43065	5
Misin02G103400.1.v7.1	Mg-3	Summer	2231.8	7.71056	5
Misin02G103400.1.v7.1	Mg-1	Winter	477.3	6.16815	5
Misin02G103400.1.v7.1	Mg-2	Winter	339.2	5.82659	5
Misin02G103400.1.v7.1	Mg-3	Winter	352.7	5.86562	5
Misin02G103500.1.v7.1	Mg-1	Summer	2460.6	7.80816	5
Misin02G103500.1.v7.1	Mg-2	Summer	2877.2	7.96457	5
Misin02G103500.1.v7.1	Mg-3	Summer	2378.2	7.7741	5
Misin02G103500.1.v7.1	Mg-1	Winter	1468.4	7.29193	5
Misin02G103500.1.v7.1	Mg-2	Winter	1345.2	7.2043	5
Misin02G103500.1.v7.1	Mg-3	Winter	1444	7.27517	5
Misin02G103800.1.v7.1	Mg-1	Summer	17.7	2.87356	5
Misin02G103800.1.v7.1	Mg-2	Summer	22.6	3.11795	5
Misin02G103800.1.v7.1	Mg-3	Summer	20.6	3.02529	5
Misin02G103800.1.v7.1	Mg-1	Winter	23.2	3.14415	5
Misin02G103800.1.v7.1	Mg-2	Winter	14.9	2.70136	5
Misin02G103800.1.v7.1	Mg-3	Winter	20.5	3.02042	5
Misin02G109700.1.v7.1	Mg-1	Summer	156.4	5.05242	5
Misin02G109700.1.v7.1	Mg-2	Summer	112.1	4.71939	5
Misin02G109700.1.v7.1	Mg-3	Summer	119.3	4.78164	5
Misin02G109700.1.v7.1	Mg-1	Winter	194.6	5.27095	5
Misin02G109700.1.v7.1	Mg-2	Winter	181.4	5.2007	5
Misin02G109700.1.v7.1	Mg-3	Winter	176.4	5.17275	5
Misin02G110200.1.v7.1	Mg-1	Summer	1567.2	7.35705	5
Misin02G110200.1.v7.1	Mg-2	Summer	1678.4	7.4256	5
Misin02G110200.1.v7.1	Mg-3	Summer	1554.3	7.34878	5
Misin02G110200.1.v7.1	Mg-1	Winter	1285.1	7.15859	5
Misin02G110200.1.v7.1	Mg-2	Winter	1220.6	7.1071	5
Misin02G110200.1.v7.1	Mg-3	Winter	1159.5	7.05574	5
Misin02G112800.1.v7.1	Mg-1	Summer	229.4	5.43547	5
Misin02G112800.1.v7.1	Mg-2	Summer	169.3	5.13167	5
Misin02G112800.1.v7.1	Mg-3	Summer	285.2	5.65319	5
Misin02G112800.1.v7.1	Mg-1	Winter	91.6	4.51743	5
Misin02G112800.1.v7.1	Mg-2	Winter	98.9	4.59411	5
Misin02G112800.1.v7.1	Mg-3	Winter	105	4.65396	5
Misin02G117400.1.v7.1	Mg-1	Summer	361.1	5.88915	5
Misin02G117400.1.v7.1	Mg-2	Summer	366.7	5.90454	5
Misin02G117400.1.v7.1	Mg-3	Summer	299.5	5.70211	5
Misin02G117400.1.v7.1	Mg-1	Winter	705.8	6.55933	5
Misin02G117400.1.v7.1	Mg-2	Winter	697.8	6.54793	5
Misin02G117400.1.v7.1	Mg-3	Winter	629.9	6.44556	5
Misin02G126500.1.v7.1	Mg-1	Summer	3426	8.13915	5
Misin02G126500.1.v7.1	Mg-2	Summer	2964.1	7.99433	5
Misin02G126500.1.v7.1	Mg-3	Summer	4190.5	8.34058	5
Misin02G126500.1.v7.1	Mg-1	Winter	3448	8.14555	5
Misin02G126500.1.v7.1	Mg-2	Winter	4193.3	8.34124	5
Misin02G126500.1.v7.1	Mg-3	Winter	4170.2	8.33572	5
Misin02G127800.1.v7.1	Mg-1	Summer	236	5.46383	5
Misin02G127800.1.v7.1	Mg-2	Summer	216.4	5.37713	5
Misin02G127800.1.v7.1	Mg-3	Summer	218.9	5.38862	5
Misin02G127800.1.v7.1	Mg-1	Winter	301.4	5.70844	5
Misin02G127800.1.v7.1	Mg-2	Winter	285.1	5.65284	5
Misin02G127800.1.v7.1	Mg-3	Winter	320.6	5.77019	5
Misin02G139400.1.v7.1	Mg-1	Summer	231.9	5.44631	5
Misin02G139400.1.v7.1	Mg-2	Summer	263.4	5.57367	5
Misin02G139400.1.v7.1	Mg-3	Summer	353.7	5.86845	5
Misin02G139400.1.v7.1	Mg-1	Winter	142.9	4.96215	5
Misin02G139400.1.v7.1	Mg-2	Winter	174.5	5.16192	5
Misin02G139400.1.v7.1	Mg-3	Winter	157.8	5.06133	5
Misin02G143700.1.v7.1	Mg-1	Summer	342.9	5.83744	5
Misin02G143700.1.v7.1	Mg-2	Summer	290.7	5.67229	5
Misin02G143700.1.v7.1	Mg-3	Summer	337.6	5.82186	5
Misin02G143700.1.v7.1	Mg-1	Winter	276.3	5.62149	5
Misin02G143700.1.v7.1	Mg-2	Winter	238.1	5.47269	5
Misin02G143700.1.v7.1	Mg-3	Winter	261.7	5.5672	5
Misin02G145800.1.v7.1	Mg-1	Summer	2498.8	7.82357	5
Misin02G145800.1.v7.1	Mg-2	Summer	3031	8.01665	5
Misin02G145800.1.v7.1	Mg-3	Summer	2357.9	7.76553	5
Misin02G145800.1.v7.1	Mg-1	Winter	3375.9	8.12442	5
Misin02G145800.1.v7.1	Mg-2	Winter	3072.4	8.03021	5
Misin02G145800.1.v7.1	Mg-3	Winter	3376.2	8.12451	5
Misin02G167800.1.v7.1	Mg-1	Summer	61.3	4.11578	5
Misin02G167800.1.v7.1	Mg-2	Summer	75.5	4.32413	5
Misin02G167800.1.v7.1	Mg-3	Summer	71.8	4.27388	5
Misin02G167800.1.v7.1	Mg-1	Winter	38.2	3.64284	5
Misin02G167800.1.v7.1	Mg-2	Winter	35.8	3.57795	5
Misin02G167800.1.v7.1	Mg-3	Winter	42.4	3.74715	5
Misin02G169300.1.v7.1	Mg-1	Summer	77.8	4.35414	5
Misin02G169300.1.v7.1	Mg-2	Summer	47	3.85015	5
Misin02G169300.1.v7.1	Mg-3	Summer	65.7	4.1851	5
Misin02G169300.1.v7.1	Mg-1	Winter	61	4.11087	5
Misin02G169300.1.v7.1	Mg-2	Winter	51.7	3.94546	5
Misin02G169300.1.v7.1	Mg-3	Winter	70.5	4.25561	5
Misin02G173100.1.v7.1	Mg-1	Summer	1030.3	6.93761	5
Misin02G173100.1.v7.1	Mg-2	Summer	951.3	6.85783	5
Misin02G173100.1.v7.1	Mg-3	Summer	950.5	6.85699	5
Misin02G173100.1.v7.1	Mg-1	Winter	4034	8.30251	5
Misin02G173100.1.v7.1	Mg-2	Winter	3314.8	8.10615	5
Misin02G173100.1.v7.1	Mg-3	Winter	3957.3	8.28332	5
Misin02G176700.1.v7.1	Mg-1	Summer	356	5.87493	5
Misin02G176700.1.v7.1	Mg-2	Summer	291.5	5.67504	5
Misin02G176700.1.v7.1	Mg-3	Summer	252.9	5.53299	5
Misin02G176700.1.v7.1	Mg-1	Winter	259.8	5.55991	5
Misin02G176700.1.v7.1	Mg-2	Winter	275.1	5.61713	5
Misin02G176700.1.v7.1	Mg-3	Winter	297.6	5.69575	5
Misin02G176800.1.v7.1	Mg-1	Summer	98.2	4.58701	5
Misin02G176800.1.v7.1	Mg-2	Summer	67.9	4.21804	5
Misin02G176800.1.v7.1	Mg-3	Summer	68.3	4.22391	5
Misin02G176800.1.v7.1	Mg-1	Winter	85.1	4.44383	5
Misin02G176800.1.v7.1	Mg-2	Winter	85.1	4.44383	5
Misin02G176800.1.v7.1	Mg-3	Winter	96.8	4.57265	5
Misin02G177100.1.v7.1	Mg-1	Summer	115.9	4.75273	5
Misin02G177100.1.v7.1	Mg-2	Summer	107.1	4.67376	5
Misin02G177100.1.v7.1	Mg-3	Summer	123.9	4.81947	5
Misin02G177100.1.v7.1	Mg-1	Winter	106.1	4.66438	5
Misin02G177100.1.v7.1	Mg-2	Winter	101.6	4.62104	5
Misin02G177100.1.v7.1	Mg-3	Winter	95.6	4.56017	5
Misin02G182500.1.v7.1	Mg-1	Summer	309.9	5.73625	5
Misin02G182500.1.v7.1	Mg-2	Summer	304.6	5.719	5
Misin02G182500.1.v7.1	Mg-3	Summer	306.6	5.72554	5
Misin02G182500.1.v7.1	Mg-1	Winter	276.8	5.6233	5
Misin02G182500.1.v7.1	Mg-2	Winter	267.6	5.58949	5
Misin02G182500.1.v7.1	Mg-3	Winter	262.3	5.56949	5
Misin02G184100.1.v7.1	Mg-1	Summer	289.9	5.66954	5
Misin02G184100.1.v7.1	Mg-2	Summer	276.7	5.62293	5
Misin02G184100.1.v7.1	Mg-3	Summer	356.6	5.87661	5
Misin02G184100.1.v7.1	Mg-1	Winter	237.7	5.47101	5
Misin02G184100.1.v7.1	Mg-2	Winter	221.8	5.40178	5
Misin02G184100.1.v7.1	Mg-3	Winter	228.3	5.43066	5
Misin02G185500.1.v7.1	Mg-1	Summer	122.7	4.80974	5
Misin02G185500.1.v7.1	Mg-2	Summer	103.2	4.63667	5
Misin02G185500.1.v7.1	Mg-3	Summer	115.8	4.75186	5
Misin02G185500.1.v7.1	Mg-1	Winter	118.6	4.77576	5
Misin02G185500.1.v7.1	Mg-2	Winter	87.8	4.47506	5
Misin02G185500.1.v7.1	Mg-3	Winter	86	4.45435	5
Misin02G185700.1.v7.1	Mg-1	Summer	16.4	2.79728	5
Misin02G185700.1.v7.1	Mg-2	Summer	11.8	2.4681	5
Misin02G185700.1.v7.1	Mg-3	Summer	18	2.89037	5
Misin02G185700.1.v7.1	Mg-1	Winter	16.5	2.80336	5
Misin02G185700.1.v7.1	Mg-2	Winter	12.3	2.5096	5
Misin02G185700.1.v7.1	Mg-3	Winter	11.7	2.45959	5
Misin02G192100.1.v7.1	Mg-1	Summer	32.3	3.47507	5
Misin02G192100.1.v7.1	Mg-2	Summer	28.4	3.34639	5
Misin02G192100.1.v7.1	Mg-3	Summer	18.8	2.93386	5
Misin02G192100.1.v7.1	Mg-1	Winter	24.3	3.19048	5
Misin02G192100.1.v7.1	Mg-2	Winter	37.8	3.63231	5
Misin02G192100.1.v7.1	Mg-3	Winter	38.4	3.64806	5
Misin02G193000.1.v7.1	Mg-1	Summer	109.7	4.69775	5
Misin02G193000.1.v7.1	Mg-2	Summer	97.7	4.5819	5
Misin02G193000.1.v7.1	Mg-3	Summer	127.1	4.84497	5
Misin02G193000.1.v7.1	Mg-1	Winter	111.2	4.71133	5
Misin02G193000.1.v7.1	Mg-2	Winter	88.7	4.48526	5
Misin02G193000.1.v7.1	Mg-3	Winter	86.4	4.45899	5
Misin02G199600.1.v7.1	Mg-1	Summer	283.1	5.6458	5
Misin02G199600.1.v7.1	Mg-2	Summer	359.5	5.88471	5
Misin02G199600.1.v7.1	Mg-3	Summer	343.4	5.8389	5
Misin02G199600.1.v7.1	Mg-1	Winter	100.9	4.61413	5
Misin02G199600.1.v7.1	Mg-2	Winter	109.2	4.69318	5
Misin02G199600.1.v7.1	Mg-3	Winter	107.7	4.67935	5
Misin02G201600.1.v7.1	Mg-1	Summer	109	4.69135	5
Misin02G201600.1.v7.1	Mg-2	Summer	118.3	4.77322	5
Misin02G201600.1.v7.1	Mg-3	Summer	112.4	4.72206	5
Misin02G201600.1.v7.1	Mg-1	Winter	98.7	4.59208	5
Misin02G201600.1.v7.1	Mg-2	Winter	102.7	4.63181	5
Misin02G201600.1.v7.1	Mg-3	Winter	106.4	4.66721	5
Misin02G215200.1.v7.1	Mg-1	Summer	813.9	6.70184	5
Misin02G215200.1.v7.1	Mg-2	Summer	723.6	6.58424	5
Misin02G215200.1.v7.1	Mg-3	Summer	742.5	6.61002	5
Misin02G215200.1.v7.1	Mg-1	Winter	871.9	6.77067	5
Misin02G215200.1.v7.1	Mg-2	Winter	921.1	6.82557	5
Misin02G215200.1.v7.1	Mg-3	Winter	929.4	6.83454	5
Misin02G215300.1.v7.1	Mg-1	Summer	32.4	3.47816	5
Misin02G215300.1.v7.1	Mg-2	Summer	38.7	3.65584	5
Misin02G215300.1.v7.1	Mg-3	Summer	37.8	3.63231	5
Misin02G215300.1.v7.1	Mg-1	Winter	54.9	4.00551	5
Misin02G215300.1.v7.1	Mg-2	Winter	51.6	3.94352	5
Misin02G215300.1.v7.1	Mg-3	Winter	44.7	3.79997	5
Misin02G221600.1.v7.1	Mg-1	Summer	355.8	5.87437	5
Misin02G221600.1.v7.1	Mg-2	Summer	337	5.82008	5
Misin02G221600.1.v7.1	Mg-3	Summer	357.2	5.8783	5
Misin02G221600.1.v7.1	Mg-1	Winter	214.8	5.36971	5
Misin02G221600.1.v7.1	Mg-2	Winter	212.4	5.35847	5
Misin02G221600.1.v7.1	Mg-3	Winter	236.5	5.46595	5
Misin02G221900.1.v7.1	Mg-1	Summer	65.9	4.18814	5
Misin02G221900.1.v7.1	Mg-2	Summer	58.4	4.06732	5
Misin02G221900.1.v7.1	Mg-3	Summer	62.3	4.13196	5
Misin02G221900.1.v7.1	Mg-1	Winter	56.1	4.02714	5
Misin02G221900.1.v7.1	Mg-2	Winter	68.8	4.2312	5
Misin02G221900.1.v7.1	Mg-3	Winter	53.6	3.98155	5
Misin02G223300.1.v7.1	Mg-1	Summer	42.2	3.74242	5
Misin02G223300.1.v7.1	Mg-2	Summer	44.6	3.79773	5
Misin02G223300.1.v7.1	Mg-3	Summer	41.6	3.7281	5
Misin02G223300.1.v7.1	Mg-1	Winter	75.6	4.32546	5
Misin02G223300.1.v7.1	Mg-2	Winter	66.3	4.19419	5
Misin02G223300.1.v7.1	Mg-3	Winter	79.7	4.37827	5
Misin02G227600.1.v7.1	Mg-1	Summer	24.7	3.2068	5
Misin02G227600.1.v7.1	Mg-2	Summer	20.7	3.03013	5
Misin02G227600.1.v7.1	Mg-3	Summer	28.9	3.36384	5
Misin02G227600.1.v7.1	Mg-1	Winter	13.6	2.61007	5
Misin02G227600.1.v7.1	Mg-2	Winter	14.9	2.70136	5
Misin02G227600.1.v7.1	Mg-3	Winter	17.3	2.85071	5
Misin02G231600.1.v7.1	Mg-1	Summer	624.4	6.43679	5
Misin02G231600.1.v7.1	Mg-2	Summer	462.3	6.13621	5
Misin02G231600.1.v7.1	Mg-3	Summer	537.1	6.28618	5
Misin02G231600.1.v7.1	Mg-1	Winter	664.6	6.49919	5
Misin02G231600.1.v7.1	Mg-2	Winter	516.7	6.24746	5
Misin02G231600.1.v7.1	Mg-3	Winter	649.1	6.47559	5
Misin02G231700.1.v7.1	Mg-1	Summer	234.2	5.45618	5
Misin02G231700.1.v7.1	Mg-2	Summer	233.2	5.4519	5
Misin02G231700.1.v7.1	Mg-3	Summer	205.2	5.32399	5
Misin02G231700.1.v7.1	Mg-1	Winter	244.4	5.49881	5
Misin02G231700.1.v7.1	Mg-2	Winter	247.6	5.51181	5
Misin02G231700.1.v7.1	Mg-3	Winter	285.3	5.65354	5
Misin02G235300.1.v7.1	Mg-1	Summer	1334	7.19594	5
Misin02G235300.1.v7.1	Mg-2	Summer	819.2	6.70833	5
Misin02G235300.1.v7.1	Mg-3	Summer	1106.3	7.00878	5
Misin02G235300.1.v7.1	Mg-1	Winter	1353.6	7.21052	5
Misin02G235300.1.v7.1	Mg-2	Winter	1321.7	7.18667	5
Misin02G235300.1.v7.1	Mg-3	Winter	1178.8	7.07225	5
Misin02G237900.1.v7.1	Mg-1	Summer	148.5	5.00058	5
Misin02G237900.1.v7.1	Mg-2	Summer	148.9	5.00327	5
Misin02G237900.1.v7.1	Mg-3	Summer	151.2	5.0186	5
Misin02G237900.1.v7.1	Mg-1	Winter	184.3	5.21656	5
Misin02G237900.1.v7.1	Mg-2	Winter	174.6	5.1625	5
Misin02G237900.1.v7.1	Mg-3	Winter	188.5	5.2391	5
Misin02G246500.1.v7.1	Mg-1	Summer	220.2	5.39454	5
Misin02G246500.1.v7.1	Mg-2	Summer	152.8	5.02913	5
Misin02G246500.1.v7.1	Mg-3	Summer	229.6	5.43634	5
Misin02G246500.1.v7.1	Mg-1	Winter	356.5	5.87633	5
Misin02G246500.1.v7.1	Mg-2	Winter	292.3	5.67778	5
Misin02G246500.1.v7.1	Mg-3	Winter	314.7	5.75162	5
Misin02G259300.1.v7.1	Mg-1	Summer	102.9	4.63376	5
Misin02G259300.1.v7.1	Mg-2	Summer	85.1	4.44383	5
Misin02G259300.1.v7.1	Mg-3	Summer	103.3	4.63764	5
Misin02G259300.1.v7.1	Mg-1	Winter	84.9	4.44147	5
Misin02G259300.1.v7.1	Mg-2	Winter	97.9	4.58395	5
Misin02G259300.1.v7.1	Mg-3	Winter	72	4.27667	5
Misin02G266700.1.v7.1	Mg-1	Summer	1900.5	7.54987	5
Misin02G266700.1.v7.1	Mg-2	Summer	1587.6	7.36998	5
Misin02G266700.1.v7.1	Mg-3	Summer	1693.7	7.43467	5
Misin02G266700.1.v7.1	Mg-1	Winter	1690.4	7.43272	5
Misin02G266700.1.v7.1	Mg-2	Winter	1773.2	7.48054	5
Misin02G266700.1.v7.1	Mg-3	Winter	1546.3	7.34362	5
Misin02G276700.1.v7.1	Mg-1	Summer	72.1	4.27805	5
Misin02G276700.1.v7.1	Mg-2	Summer	74.5	4.3108	5
Misin02G276700.1.v7.1	Mg-3	Summer	81.1	4.39568	5
Misin02G276700.1.v7.1	Mg-1	Winter	61	4.11087	5
Misin02G276700.1.v7.1	Mg-2	Winter	77	4.34381	5
Misin02G276700.1.v7.1	Mg-3	Winter	65.1	4.17592	5
Misin02G282400.1.v7.1	Mg-1	Summer	432.1	6.06866	5
Misin02G282400.1.v7.1	Mg-2	Summer	412.8	6.02296	5
Misin02G282400.1.v7.1	Mg-3	Summer	450.6	6.11058	5
Misin02G282400.1.v7.1	Mg-1	Winter	411.2	6.01908	5
Misin02G282400.1.v7.1	Mg-2	Winter	367.3	5.90618	5
Misin02G282400.1.v7.1	Mg-3	Winter	354.2	5.86986	5
Misin02G282500.1.v7.1	Mg-1	Summer	355.7	5.87409	5
Misin02G282500.1.v7.1	Mg-2	Summer	320.1	5.76863	5
Misin02G282500.1.v7.1	Mg-3	Summer	329.5	5.79758	5
Misin02G282500.1.v7.1	Mg-1	Winter	400.4	5.99246	5
Misin02G282500.1.v7.1	Mg-2	Winter	319.5	5.76676	5
Misin02G282500.1.v7.1	Mg-3	Winter	272.2	5.60654	5
Misin02G286600.1.v7.1	Mg-1	Summer	938.9	6.84471	5
Misin02G286600.1.v7.1	Mg-2	Summer	899.5	6.80184	5
Misin02G286600.1.v7.1	Mg-3	Summer	883.9	6.78434	5
Misin02G286600.1.v7.1	Mg-1	Winter	1271.6	7.14803	5
Misin02G286600.1.v7.1	Mg-2	Winter	1137.1	7.03624	5
Misin02G286600.1.v7.1	Mg-3	Winter	1214.4	7.10201	5
Misin02G287700.1.v7.1	Mg-1	Summer	24.5	3.19867	5
Misin02G287700.1.v7.1	Mg-2	Summer	27.1	3.29953	5
Misin02G287700.1.v7.1	Mg-3	Summer	33.2	3.50255	5
Misin02G287700.1.v7.1	Mg-1	Winter	29	3.3673	5
Misin02G287700.1.v7.1	Mg-2	Winter	25.2	3.22684	5
Misin02G287700.1.v7.1	Mg-3	Winter	24.4	3.19458	5
Misin02G295600.1.v7.1	Mg-1	Summer	277.4	5.62546	5
Misin02G295600.1.v7.1	Mg-2	Summer	231	5.44242	5
Misin02G295600.1.v7.1	Mg-3	Summer	262.4	5.56987	5
Misin02G295600.1.v7.1	Mg-1	Winter	275.9	5.62004	5
Misin02G295600.1.v7.1	Mg-2	Winter	269.3	5.59583	5
Misin02G295600.1.v7.1	Mg-3	Winter	219.4	5.3909	5
Misin02G298800.1.v7.1	Mg-1	Summer	114	4.7362	5
Misin02G298800.1.v7.1	Mg-2	Summer	94.8	4.55177	5
Misin02G298800.1.v7.1	Mg-3	Summer	96.4	4.56851	5
Misin02G298800.1.v7.1	Mg-1	Winter	91.1	4.51196	5
Misin02G298800.1.v7.1	Mg-2	Winter	101.6	4.62104	5
Misin02G298800.1.v7.1	Mg-3	Winter	87.9	4.4762	5
Misin02G299100.1.v7.1	Mg-1	Summer	44.5	3.79549	5
Misin02G299100.1.v7.1	Mg-2	Summer	59.5	4.08598	5
Misin02G299100.1.v7.1	Mg-3	Summer	34.6	3.54385	5
Misin02G299100.1.v7.1	Mg-1	Winter	41.9	3.73529	5
Misin02G299100.1.v7.1	Mg-2	Winter	45.6	3.81991	5
Misin02G299100.1.v7.1	Mg-3	Winter	37.4	3.62167	5
Misin02G301300.1.v7.1	Mg-1	Summer	1268	7.1452	5
Misin02G301300.1.v7.1	Mg-2	Summer	1331.9	7.19436	5
Misin02G301300.1.v7.1	Mg-3	Summer	1257.3	7.13672	5
Misin02G301300.1.v7.1	Mg-1	Winter	1059.9	6.96593	5
Misin02G301300.1.v7.1	Mg-2	Winter	931.7	6.83701	5
Misin02G301300.1.v7.1	Mg-3	Winter	954.2	6.86087	5
Misin02G302800.1.v7.1	Mg-1	Summer	637.1	6.45693	5
Misin02G302800.1.v7.1	Mg-2	Summer	483.9	6.18188	5
Misin02G302800.1.v7.1	Mg-3	Summer	432.2	6.06889	5
Misin02G302800.1.v7.1	Mg-1	Winter	424.7	6.05138	5
Misin02G302800.1.v7.1	Mg-2	Winter	368.4	5.90917	5
Misin02G302800.1.v7.1	Mg-3	Winter	343.3	5.8386	5
Misin02G304800.1.v7.1	Mg-1	Summer	552	6.31355	5
Misin02G304800.1.v7.1	Mg-2	Summer	454	6.1181	5
Misin02G304800.1.v7.1	Mg-3	Summer	485.5	6.18518	5
Misin02G304800.1.v7.1	Mg-1	Winter	549.7	6.30937	5
Misin02G304800.1.v7.1	Mg-2	Winter	554	6.31716	5
Misin02G304800.1.v7.1	Mg-3	Winter	562	6.3315	5
Misin02G306700.1.v7.1	Mg-1	Summer	336.7	5.81919	5
Misin02G306700.1.v7.1	Mg-2	Summer	406.4	6.00734	5
Misin02G306700.1.v7.1	Mg-3	Summer	361.6	5.89054	5
Misin02G306700.1.v7.1	Mg-1	Winter	413.4	6.02442	5
Misin02G306700.1.v7.1	Mg-2	Winter	441.5	6.09018	5
Misin02G306700.1.v7.1	Mg-3	Winter	385.9	5.95558	5
Misin02G322600.1.v7.1	Mg-1	Summer	508.1	6.23068	5
Misin02G322600.1.v7.1	Mg-2	Summer	411.9	6.02078	5
Misin02G322600.1.v7.1	Mg-3	Summer	493.6	6.20173	5
Misin02G322600.1.v7.1	Mg-1	Winter	379.1	5.9378	5
Misin02G322600.1.v7.1	Mg-2	Winter	377.4	5.93331	5
Misin02G322600.1.v7.1	Mg-3	Winter	376.5	5.93092	5
Misin02G326300.1.v7.1	Mg-1	Summer	1870.4	7.53391	5
Misin02G326300.1.v7.1	Mg-2	Summer	2039.1	7.62026	5
Misin02G326300.1.v7.1	Mg-3	Summer	1750.7	7.46777	5
Misin02G326300.1.v7.1	Mg-1	Winter	1540.3	7.33973	5
Misin02G326300.1.v7.1	Mg-2	Winter	1512.9	7.32178	5
Misin02G326300.1.v7.1	Mg-3	Winter	1653.4	7.41059	5
Misin02G328200.1.v7.1	Mg-1	Summer	290.1	5.67023	5
Misin02G328200.1.v7.1	Mg-2	Summer	228.7	5.43241	5
Misin02G328200.1.v7.1	Mg-3	Summer	234.1	5.45575	5
Misin02G328200.1.v7.1	Mg-1	Winter	397.2	5.98444	5
Misin02G328200.1.v7.1	Mg-2	Winter	353.6	5.86817	5
Misin02G328200.1.v7.1	Mg-3	Winter	349.2	5.85564	5
Misin02G332800.1.v7.1	Mg-1	Summer	878.9	6.77867	5
Misin02G332800.1.v7.1	Mg-2	Summer	819.6	6.70882	5
Misin02G332800.1.v7.1	Mg-3	Summer	923.4	6.82806	5
Misin02G332800.1.v7.1	Mg-1	Winter	817.4	6.70613	5
Misin02G332800.1.v7.1	Mg-2	Winter	815.6	6.70392	5
Misin02G332800.1.v7.1	Mg-3	Winter	879.5	6.77935	5
Misin02G338100.1.v7.1	Mg-1	Summer	147.4	4.99315	5
Misin02G338100.1.v7.1	Mg-2	Summer	105.4	4.65776	5
Misin02G338100.1.v7.1	Mg-3	Summer	140.9	4.94805	5
Misin02G338100.1.v7.1	Mg-1	Winter	141.5	4.9523	5
Misin02G338100.1.v7.1	Mg-2	Winter	144.6	4.97397	5
Misin02G338100.1.v7.1	Mg-3	Winter	157.2	5.05752	5
Misin02G339800.1.v7.1	Mg-1	Summer	67	4.20469	5
Misin02G339800.1.v7.1	Mg-2	Summer	64.5	4.16667	5
Misin02G339800.1.v7.1	Mg-3	Summer	56.4	4.03247	5
Misin02G339800.1.v7.1	Mg-1	Winter	143	4.96284	5
Misin02G339800.1.v7.1	Mg-2	Winter	134.1	4.89859	5
Misin02G339800.1.v7.1	Mg-3	Winter	141.1	4.94947	5
Misin02G347200.1.v7.1	Mg-1	Summer	90.6	4.50645	5
Misin02G347200.1.v7.1	Mg-2	Summer	57.1	4.0448	5
Misin02G347200.1.v7.1	Mg-3	Summer	97.2	4.57677	5
Misin02G347200.1.v7.1	Mg-1	Winter	70.3	4.25277	5
Misin02G347200.1.v7.1	Mg-2	Winter	61.2	4.11415	5
Misin02G347200.1.v7.1	Mg-3	Winter	72.6	4.28496	5
Misin02G349000.1.v7.1	Mg-1	Summer	474.4	6.16205	5
Misin02G349000.1.v7.1	Mg-2	Summer	401.4	5.99496	5
Misin02G349000.1.v7.1	Mg-3	Summer	439.1	6.08473	5
Misin02G349000.1.v7.1	Mg-1	Winter	512.5	6.2393	5
Misin02G349000.1.v7.1	Mg-2	Winter	478.4	6.17045	5
Misin02G349000.1.v7.1	Mg-3	Winter	497.6	6.2098	5
Misin02G352300.1.v7.1	Mg-1	Summer	225	5.4161	5
Misin02G352300.1.v7.1	Mg-2	Summer	341.7	5.83393	5
Misin02G352300.1.v7.1	Mg-3	Summer	232.5	5.44889	5
Misin02G352300.1.v7.1	Mg-1	Winter	195.6	5.27607	5
Misin02G352300.1.v7.1	Mg-2	Winter	207.2	5.33368	5
Misin02G352300.1.v7.1	Mg-3	Winter	191.8	5.25645	5
Misin02G354700.1.v7.1	Mg-1	Summer	53	3.97029	5
Misin02G354700.1.v7.1	Mg-2	Summer	66	4.18965	5
Misin02G354700.1.v7.1	Mg-3	Summer	66.9	4.2032	5
Misin02G354700.1.v7.1	Mg-1	Winter	43	3.7612	5
Misin02G354700.1.v7.1	Mg-2	Winter	50.1	3.91402	5
Misin02G354700.1.v7.1	Mg-3	Winter	26.3	3.26957	5
Misin02G357500.1.v7.1	Mg-1	Summer	417.5	6.03428	5
Misin02G357500.1.v7.1	Mg-2	Summer	498.7	6.212	5
Misin02G357500.1.v7.1	Mg-3	Summer	431	6.06611	5
Misin02G357500.1.v7.1	Mg-1	Winter	409.4	6.01469	5
Misin02G357500.1.v7.1	Mg-2	Winter	358.6	5.88221	5
Misin02G357500.1.v7.1	Mg-3	Winter	356.7	5.8769	5
Misin02G359400.1.v7.1	Mg-1	Summer	9791.1	9.18923	5
Misin02G359400.1.v7.1	Mg-2	Summer	9785.5	9.18866	5
Misin02G359400.1.v7.1	Mg-3	Summer	8251.1	9.0181	5
Misin02G359400.1.v7.1	Mg-1	Winter	23770.3	10.0762	5
Misin02G359400.1.v7.1	Mg-2	Winter	27706	10.2294	5
Misin02G359400.1.v7.1	Mg-3	Winter	27127.9	10.2083	5
Misin02G359700.1.v7.1	Mg-1	Summer	307	5.72685	5
Misin02G359700.1.v7.1	Mg-2	Summer	315.9	5.75543	5
Misin02G359700.1.v7.1	Mg-3	Summer	313.9	5.74907	5
Misin02G359700.1.v7.1	Mg-1	Winter	256.1	5.54557	5
Misin02G359700.1.v7.1	Mg-2	Winter	269.9	5.59805	5
Misin02G359700.1.v7.1	Mg-3	Winter	273.6	5.61167	5
Misin02G362000.1.v7.1	Mg-1	Summer	199.8	5.29732	5
Misin02G362000.1.v7.1	Mg-2	Summer	148.7	5.00193	5
Misin02G362000.1.v7.1	Mg-3	Summer	126.3	4.83866	5
Misin02G362000.1.v7.1	Mg-1	Winter	147.6	4.99451	5
Misin02G362000.1.v7.1	Mg-2	Winter	147.1	4.99111	5
Misin02G362000.1.v7.1	Mg-3	Winter	157.8	5.06133	5
Misin02G364700.1.v7.1	Mg-1	Summer	538	6.28786	5
Misin02G364700.1.v7.1	Mg-2	Summer	509.5	6.23343	5
Misin02G364700.1.v7.1	Mg-3	Summer	553.7	6.31662	5
Misin02G364700.1.v7.1	Mg-1	Winter	663.8	6.49798	5
Misin02G364700.1.v7.1	Mg-2	Winter	625.5	6.43855	5
Misin02G364700.1.v7.1	Mg-3	Winter	661.8	6.49496	5
Misin02G365000.1.v7.1	Mg-1	Summer	77.7	4.35286	5
Misin02G365000.1.v7.1	Mg-2	Summer	71.5	4.2697	5
Misin02G365000.1.v7.1	Mg-3	Summer	85.7	4.45085	5
Misin02G365000.1.v7.1	Mg-1	Winter	53.1	3.97218	5
Misin02G365000.1.v7.1	Mg-2	Winter	43.2	3.76584	5
Misin02G365000.1.v7.1	Mg-3	Winter	34.9	3.55249	5
Misin02G366700.1.v7.1	Mg-1	Summer	75.3	4.32148	5
Misin02G366700.1.v7.1	Mg-2	Summer	78.3	4.36055	5
Misin02G366700.1.v7.1	Mg-3	Summer	97.6	4.58088	5
Misin02G366700.1.v7.1	Mg-1	Winter	82.2	4.40916	5
Misin02G366700.1.v7.1	Mg-2	Winter	85.6	4.44969	5
Misin02G366700.1.v7.1	Mg-3	Winter	83.9	4.42963	5
Misin02G369200.1.v7.1	Mg-1	Summer	615.1	6.42178	5
Misin02G369200.1.v7.1	Mg-2	Summer	563	6.33328	5
Misin02G369200.1.v7.1	Mg-3	Summer	512.4	6.23911	5
Misin02G369200.1.v7.1	Mg-1	Winter	494.4	6.20334	5
Misin02G369200.1.v7.1	Mg-2	Winter	571.7	6.34861	5
Misin02G369200.1.v7.1	Mg-3	Winter	493	6.20051	5
Misin02G369900.1.v7.1	Mg-1	Summer	527.4	6.26796	5
Misin02G369900.1.v7.1	Mg-2	Summer	560.5	6.32883	5
Misin02G369900.1.v7.1	Mg-3	Summer	561.9	6.33132	5
Misin02G369900.1.v7.1	Mg-1	Winter	570.4	6.34634	5
Misin02G369900.1.v7.1	Mg-2	Winter	544.7	6.30024	5
Misin02G369900.1.v7.1	Mg-3	Winter	615.1	6.42178	5
Misin02G374500.1.v7.1	Mg-1	Summer	1608.2	7.38287	5
Misin02G374500.1.v7.1	Mg-2	Summer	1601.2	7.37851	5
Misin02G374500.1.v7.1	Mg-3	Summer	1393	7.23921	5
Misin02G374500.1.v7.1	Mg-1	Winter	4098.8	8.31845	5
Misin02G374500.1.v7.1	Mg-2	Winter	5905.7	8.68367	5
Misin02G374500.1.v7.1	Mg-3	Winter	4022	8.29953	5
Misin02G385500.1.v7.1	Mg-1	Summer	1877.6	7.53775	5
Misin02G385500.1.v7.1	Mg-2	Summer	2078.9	7.63959	5
Misin02G385500.1.v7.1	Mg-3	Summer	2316.7	7.7479	5
Misin02G385500.1.v7.1	Mg-1	Winter	1831.2	7.51273	5
Misin02G385500.1.v7.1	Mg-2	Winter	1949.9	7.57553	5
Misin02G385500.1.v7.1	Mg-3	Winter	1917	7.55852	5
Misin02G392900.1.v7.1	Mg-1	Summer	1124.1	7.02474	5
Misin02G392900.1.v7.1	Mg-2	Summer	1094	6.9976	5
Misin02G392900.1.v7.1	Mg-3	Summer	1102.1	7.00497	5
Misin02G392900.1.v7.1	Mg-1	Winter	1220.7	7.10718	5
Misin02G392900.1.v7.1	Mg-2	Winter	1177.4	7.07106	5
Misin02G392900.1.v7.1	Mg-3	Winter	1268.7	7.14575	5
Misin02G394300.1.v7.1	Mg-1	Summer	79.8	4.37952	5
Misin02G394300.1.v7.1	Mg-2	Summer	92.9	4.53152	5
Misin02G394300.1.v7.1	Mg-3	Summer	95.6	4.56017	5
Misin02G394300.1.v7.1	Mg-1	Winter	49.4	3.89995	5
Misin02G394300.1.v7.1	Mg-2	Winter	64.2	4.162	5
Misin02G394300.1.v7.1	Mg-3	Winter	70.1	4.24992	5
Misin02G395900.1.v7.1	Mg-1	Summer	391.2	5.96922	5
Misin02G395900.1.v7.1	Mg-2	Summer	433.1	6.07097	5
Misin02G395900.1.v7.1	Mg-3	Summer	305.4	5.72162	5
Misin02G395900.1.v7.1	Mg-1	Winter	311	5.73979	5
Misin02G395900.1.v7.1	Mg-2	Winter	273.7	5.61203	5
Misin02G395900.1.v7.1	Mg-3	Winter	326.8	5.78935	5
Misin02G396700.1.v7.1	Mg-1	Summer	198	5.28827	5
Misin02G396700.1.v7.1	Mg-2	Summer	197.8	5.28726	5
Misin02G396700.1.v7.1	Mg-3	Summer	213.9	5.36551	5
Misin02G396700.1.v7.1	Mg-1	Winter	207	5.33272	5
Misin02G396700.1.v7.1	Mg-2	Winter	170.4	5.13815	5
Misin02G396700.1.v7.1	Mg-3	Winter	172.2	5.14866	5
Misin02G401700.1.v7.1	Mg-1	Summer	111.7	4.71582	5
Misin02G401700.1.v7.1	Mg-2	Summer	98.2	4.58701	5
Misin02G401700.1.v7.1	Mg-3	Summer	115.6	4.75014	5
Misin02G401700.1.v7.1	Mg-1	Winter	247.8	5.51262	5
Misin02G401700.1.v7.1	Mg-2	Winter	295.3	5.68799	5
Misin02G401700.1.v7.1	Mg-3	Winter	314.5	5.75098	5
Misin02G404200.1.v7.1	Mg-1	Summer	45.9	3.82647	5
Misin02G404200.1.v7.1	Mg-2	Summer	47	3.85015	5
Misin02G404200.1.v7.1	Mg-3	Summer	34	3.52636	5
Misin02G404200.1.v7.1	Mg-1	Winter	54.1	3.99083	5
Misin02G404200.1.v7.1	Mg-2	Winter	34.8	3.54962	5
Misin02G404200.1.v7.1	Mg-3	Winter	37.1	3.61362	5
Misin02G407600.1.v7.1	Mg-1	Summer	536	6.28413	5
Misin02G407600.1.v7.1	Mg-2	Summer	561.9	6.33132	5
Misin02G407600.1.v7.1	Mg-3	Summer	597.5	6.39275	5
Misin02G407600.1.v7.1	Mg-1	Winter	378.5	5.93622	5
Misin02G407600.1.v7.1	Mg-2	Winter	437	6.07993	5
Misin02G407600.1.v7.1	Mg-3	Winter	411.6	6.02005	5
Misin02G408300.1.v7.1	Mg-1	Summer	3399.1	8.13127	5
Misin02G408300.1.v7.1	Mg-2	Summer	2926.3	7.98149	5
Misin02G408300.1.v7.1	Mg-3	Summer	3088.2	8.03534	5
Misin02G408300.1.v7.1	Mg-1	Winter	6188.1	8.73038	5
Misin02G408300.1.v7.1	Mg-2	Winter	5860	8.6759	5
Misin02G408300.1.v7.1	Mg-3	Winter	6308.4	8.74964	5
Misin02G413900.1.v7.1	Mg-1	Summer	260.2	5.56145	5
Misin02G413900.1.v7.1	Mg-2	Summer	289.2	5.66712	5
Misin02G413900.1.v7.1	Mg-3	Summer	260.2	5.56145	5
Misin02G413900.1.v7.1	Mg-1	Winter	283.2	5.64615	5
Misin02G413900.1.v7.1	Mg-2	Winter	251.5	5.52744	5
Misin02G413900.1.v7.1	Mg-3	Winter	294.5	5.68528	5
Misin02G415200.1.v7.1	Mg-1	Summer	875.1	6.77434	5
Misin02G415200.1.v7.1	Mg-2	Summer	716	6.57368	5
Misin02G415200.1.v7.1	Mg-3	Summer	861.5	6.75868	5
Misin02G415200.1.v7.1	Mg-1	Winter	476.4	6.16626	5
Misin02G415200.1.v7.1	Mg-2	Winter	509.7	6.23382	5
Misin02G415200.1.v7.1	Mg-3	Winter	442.7	6.09289	5
Misin02G415700.1.v7.1	Mg-1	Summer	531.9	6.27646	5
Misin02G415700.1.v7.1	Mg-2	Summer	505.6	6.22575	5
Misin02G415700.1.v7.1	Mg-3	Summer	516.3	6.24669	5
Misin02G415700.1.v7.1	Mg-1	Winter	1144.1	7.04237	5
Misin02G415700.1.v7.1	Mg-2	Winter	1099.6	7.0027	5
Misin02G415700.1.v7.1	Mg-3	Winter	1584.9	7.36828	5
Misin02G421900.1.v7.1	Mg-1	Summer	341.6	5.83364	5
Misin02G421900.1.v7.1	Mg-2	Summer	261.7	5.5672	5
Misin02G421900.1.v7.1	Mg-3	Summer	315.3	5.75352	5
Misin02G421900.1.v7.1	Mg-1	Winter	386.5	5.95713	5
Misin02G421900.1.v7.1	Mg-2	Winter	364.7	5.89908	5
Misin02G421900.1.v7.1	Mg-3	Winter	363.6	5.89605	5
Misin02G427000.1.v7.1	Mg-1	Summer	308.8	5.73269	5
Misin02G427000.1.v7.1	Mg-2	Summer	312.3	5.74396	5
Misin02G427000.1.v7.1	Mg-3	Summer	296.3	5.69137	5
Misin02G427000.1.v7.1	Mg-1	Winter	569.1	6.34406	5
Misin02G427000.1.v7.1	Mg-2	Winter	502.4	6.2194	5
Misin02G427000.1.v7.1	Mg-3	Winter	577.5	6.35871	5
Misin02G427400.1.v7.1	Mg-1	Summer	4577.5	8.42891	5
Misin02G427400.1.v7.1	Mg-2	Summer	4090.5	8.31642	5
Misin02G427400.1.v7.1	Mg-3	Summer	5083.1	8.53368	5
Misin02G427400.1.v7.1	Mg-1	Winter	4217.7	8.34705	5
Misin02G427400.1.v7.1	Mg-2	Winter	4397.9	8.38888	5
Misin02G427400.1.v7.1	Mg-3	Winter	4548.9	8.42264	5
Misin02G432300.1.v7.1	Mg-1	Summer	1197.8	7.08824	5
Misin02G432300.1.v7.1	Mg-2	Summer	1163.8	7.05945	5
Misin02G432300.1.v7.1	Mg-3	Summer	1318.4	7.18417	5
Misin02G432300.1.v7.1	Mg-1	Winter	1294.3	7.16573	5
Misin02G432300.1.v7.1	Mg-2	Winter	1320.1	7.18546	5
Misin02G432300.1.v7.1	Mg-3	Winter	1303.1	7.1725	5
Misin02G438100.1.v7.1	Mg-1	Summer	208.1	5.33802	5
Misin02G438100.1.v7.1	Mg-2	Summer	114.2	4.73795	5
Misin02G438100.1.v7.1	Mg-3	Summer	161.1	5.08203	5
Misin02G438100.1.v7.1	Mg-1	Winter	158.5	5.06575	5
Misin02G438100.1.v7.1	Mg-2	Winter	153	5.03044	5
Misin02G438100.1.v7.1	Mg-3	Winter	153.8	5.03565	5
Misin02G438600.1.v7.1	Mg-1	Summer	118.7	4.7766	5
Misin02G438600.1.v7.1	Mg-2	Summer	104.1	4.64535	5
Misin02G438600.1.v7.1	Mg-3	Summer	113	4.72739	5
Misin02G438600.1.v7.1	Mg-1	Winter	192.4	5.25958	5
Misin02G438600.1.v7.1	Mg-2	Winter	216.1	5.37574	5
Misin02G438600.1.v7.1	Mg-3	Winter	175.5	5.16764	5
Misin02G442000.1.v7.1	Mg-1	Summer	2547.7	7.84295	5
Misin02G442000.1.v7.1	Mg-2	Summer	3682.6	8.21137	5
Misin02G442000.1.v7.1	Mg-3	Summer	2901.5	7.97298	5
Misin02G442000.1.v7.1	Mg-1	Winter	1854	7.5251	5
Misin02G442000.1.v7.1	Mg-2	Winter	1943.4	7.57219	5
Misin02G442000.1.v7.1	Mg-3	Winter	1790.5	7.49025	5
Misin02G446300.1.v7.1	Mg-1	Summer	32.4	3.47816	5
Misin02G446300.1.v7.1	Mg-2	Summer	38.3	3.64545	5
Misin02G446300.1.v7.1	Mg-3	Summer	35.6	3.57235	5
Misin02G446300.1.v7.1	Mg-1	Winter	45.5	3.81771	5
Misin02G446300.1.v7.1	Mg-2	Winter	30.7	3.42426	5
Misin02G446300.1.v7.1	Mg-3	Winter	28.2	3.33932	5
Misin02G450600.1.v7.1	Mg-1	Summer	1204.8	7.09407	5
Misin02G450600.1.v7.1	Mg-2	Summer	1370.1	7.22264	5
Misin02G450600.1.v7.1	Mg-3	Summer	717.8	6.57619	5
Misin02G450600.1.v7.1	Mg-1	Winter	1222.1	7.10833	5
Misin02G450600.1.v7.1	Mg-2	Winter	904.9	6.80782	5
Misin02G450600.1.v7.1	Mg-3	Winter	1049.8	6.95635	5
Misin02G454400.1.v7.1	Mg-1	Summer	94.1	4.54436	5
Misin02G454400.1.v7.1	Mg-2	Summer	60.7	4.10594	5
Misin02G454400.1.v7.1	Mg-3	Summer	121.3	4.79827	5
Misin02G454400.1.v7.1	Mg-1	Winter	15.3	2.72785	5
Misin02G454400.1.v7.1	Mg-2	Winter	16.8	2.82138	5
Misin02G454400.1.v7.1	Mg-3	Winter	9.8	2.28238	5
Misin02G457700.1.v7.1	Mg-1	Summer	1326.6	7.19037	5
Misin02G457700.1.v7.1	Mg-2	Summer	1298.8	7.1692	5
Misin02G457700.1.v7.1	Mg-3	Summer	1057.2	6.96338	5
Misin02G457700.1.v7.1	Mg-1	Winter	1390.9	7.23771	5
Misin02G457700.1.v7.1	Mg-2	Winter	1349	7.20712	5
Misin02G457700.1.v7.1	Mg-3	Winter	1249.3	7.13034	5
Misin02G462200.1.v7.1	Mg-1	Summer	159.8	5.07392	5
Misin02G462200.1.v7.1	Mg-2	Summer	176.7	5.17445	5
Misin02G462200.1.v7.1	Mg-3	Summer	174.8	5.16364	5
Misin02G462200.1.v7.1	Mg-1	Winter	167.3	5.11979	5
Misin02G462200.1.v7.1	Mg-2	Winter	155.7	5.04793	5
Misin02G462200.1.v7.1	Mg-3	Winter	179.9	5.1924	5
Misin02G468800.1.v7.1	Mg-1	Summer	401.8	5.99595	5
Misin02G468800.1.v7.1	Mg-2	Summer	349.3	5.85593	5
Misin02G468800.1.v7.1	Mg-3	Summer	406.3	6.00709	5
Misin02G468800.1.v7.1	Mg-1	Winter	1071.5	6.97681	5
Misin02G468800.1.v7.1	Mg-2	Winter	1173.9	7.06809	5
Misin02G468800.1.v7.1	Mg-3	Winter	1174.3	7.06843	5
Misin02G474900.1.v7.1	Mg-1	Summer	200.4	5.30032	5
Misin02G474900.1.v7.1	Mg-2	Summer	223.4	5.40896	5
Misin02G474900.1.v7.1	Mg-3	Summer	191.4	5.25437	5
Misin02G474900.1.v7.1	Mg-1	Winter	212.3	5.358	5
Misin02G474900.1.v7.1	Mg-2	Winter	222.7	5.40583	5
Misin02G474900.1.v7.1	Mg-3	Winter	214.3	5.36738	5
Misin02G479000.1.v7.1	Mg-1	Summer	227	5.42495	5
Misin02G479000.1.v7.1	Mg-2	Summer	180.1	5.19351	5
Misin02G479000.1.v7.1	Mg-3	Summer	201.7	5.30678	5
Misin02G479000.1.v7.1	Mg-1	Winter	204	5.31812	5
Misin02G479000.1.v7.1	Mg-2	Winter	201.7	5.30678	5
Misin02G479000.1.v7.1	Mg-3	Winter	184.5	5.21765	5
Misin02G480600.1.v7.1	Mg-1	Summer	1890.4	7.54454	5
Misin02G480600.1.v7.1	Mg-2	Summer	2070.9	7.63574	5
Misin02G480600.1.v7.1	Mg-3	Summer	1770.9	7.47924	5
Misin02G480600.1.v7.1	Mg-1	Winter	2095.1	7.64736	5
Misin02G480600.1.v7.1	Mg-2	Winter	2073.6	7.63704	5
Misin02G480600.1.v7.1	Mg-3	Winter	2193.3	7.69316	5
Misin02G482900.1.v7.1	Mg-1	Summer	222.9	5.40672	5
Misin02G482900.1.v7.1	Mg-2	Summer	194	5.26786	5
Misin02G482900.1.v7.1	Mg-3	Summer	199.7	5.29682	5
Misin02G482900.1.v7.1	Mg-1	Winter	296.3	5.69137	5
Misin02G482900.1.v7.1	Mg-2	Winter	318.3	5.76299	5
Misin02G482900.1.v7.1	Mg-3	Winter	297.4	5.69508	5
Misin02G487400.1.v7.1	Mg-1	Summer	2780.4	7.93035	5
Misin02G487400.1.v7.1	Mg-2	Summer	2358.4	7.76574	5
Misin02G487400.1.v7.1	Mg-3	Summer	3091.3	8.03635	5
Misin02G487400.1.v7.1	Mg-1	Winter	2443.6	7.80123	5
Misin02G487400.1.v7.1	Mg-2	Winter	2658.2	7.8854	5
Misin02G487400.1.v7.1	Mg-3	Winter	2640.1	7.87857	5
Misin02G490900.1.v7.1	Mg-1	Summer	218.7	5.3877	5
Misin02G490900.1.v7.1	Mg-2	Summer	294.5	5.68528	5
Misin02G490900.1.v7.1	Mg-3	Summer	253.7	5.53615	5
Misin02G490900.1.v7.1	Mg-1	Winter	129.7	4.86522	5
Misin02G490900.1.v7.1	Mg-2	Winter	123.4	4.81543	5
Misin02G490900.1.v7.1	Mg-3	Winter	151.9	5.02322	5
Misin02G509700.1.v7.1	Mg-1	Summer	1230.9	7.1155	5
Misin02G509700.1.v7.1	Mg-2	Summer	1355.5	7.21193	5
Misin02G509700.1.v7.1	Mg-3	Summer	1153.2	7.0503	5
Misin02G509700.1.v7.1	Mg-1	Winter	1328.7	7.19196	5
Misin02G509700.1.v7.1	Mg-2	Winter	1246.3	7.12793	5
Misin02G509700.1.v7.1	Mg-3	Winter	1266.4	7.14393	5
Misin02G511300.1.v7.1	Mg-1	Summer	262.9	5.57177	5
Misin02G511300.1.v7.1	Mg-2	Summer	238.5	5.47437	5
Misin02G511300.1.v7.1	Mg-3	Summer	244.8	5.50044	5
Misin02G511300.1.v7.1	Mg-1	Winter	373.9	5.92399	5
Misin02G511300.1.v7.1	Mg-2	Winter	357.5	5.87914	5
Misin02G511300.1.v7.1	Mg-3	Winter	354.6	5.87099	5
Misin02G515400.1.v7.1	Mg-1	Summer	107.7	4.67935	5
Misin02G515400.1.v7.1	Mg-2	Summer	170.5	5.13874	5
Misin02G515400.1.v7.1	Mg-3	Summer	53.6	3.98155	5
Misin02G515400.1.v7.1	Mg-1	Winter	69.9	4.24707	5
Misin02G515400.1.v7.1	Mg-2	Winter	38.9	3.66099	5
Misin02G515400.1.v7.1	Mg-3	Winter	31.5	3.44999	5
Misin03G004400.1.v7.1	Mg-1	Summer	140.6	4.94592	5
Misin03G004400.1.v7.1	Mg-2	Summer	116.1	4.75445	5
Misin03G004400.1.v7.1	Mg-3	Summer	116.9	4.76132	5
Misin03G004400.1.v7.1	Mg-1	Winter	132	4.8828	5
Misin03G004400.1.v7.1	Mg-2	Winter	125.6	4.8331	5
Misin03G004400.1.v7.1	Mg-3	Winter	133.2	4.89185	5
Misin03G005300.1.v7.1	Mg-1	Summer	463	6.13773	5
Misin03G005300.1.v7.1	Mg-2	Summer	395.6	5.9804	5
Misin03G005300.1.v7.1	Mg-3	Summer	506.8	6.22812	5
Misin03G005300.1.v7.1	Mg-1	Winter	200.3	5.29982	5
Misin03G005300.1.v7.1	Mg-2	Winter	174.3	5.16078	5
Misin03G005300.1.v7.1	Mg-3	Winter	151.9	5.02322	5
Misin03G005600.1.v7.1	Mg-1	Summer	192.6	5.26062	5
Misin03G005600.1.v7.1	Mg-2	Summer	195.5	5.27556	5
Misin03G005600.1.v7.1	Mg-3	Summer	173.2	5.15445	5
Misin03G005600.1.v7.1	Mg-1	Winter	219.2	5.38998	5
Misin03G005600.1.v7.1	Mg-2	Winter	206.8	5.33175	5
Misin03G005600.1.v7.1	Mg-3	Winter	236.7	5.46679	5
Misin03G006900.1.v7.1	Mg-1	Summer	1511.5	7.32086	5
Misin03G006900.1.v7.1	Mg-2	Summer	1166	7.06133	5
Misin03G006900.1.v7.1	Mg-3	Summer	1449.1	7.2787	5
Misin03G006900.1.v7.1	Mg-1	Winter	1641	7.40306	5
Misin03G006900.1.v7.1	Mg-2	Winter	1680.9	7.42708	5
Misin03G006900.1.v7.1	Mg-3	Winter	1685.7	7.42994	5
Misin03G007200.1.v7.1	Mg-1	Summer	122.5	4.80811	5
Misin03G007200.1.v7.1	Mg-2	Summer	121.9	4.8032	5
Misin03G007200.1.v7.1	Mg-3	Summer	112.8	4.72562	5
Misin03G007200.1.v7.1	Mg-1	Winter	118.4	4.77407	5
Misin03G007200.1.v7.1	Mg-2	Winter	107.4	4.67656	5
Misin03G007200.1.v7.1	Mg-3	Winter	131.3	4.87748	5
Misin03G009100.1.v7.1	Mg-1	Summer	896	6.79794	5
Misin03G009100.1.v7.1	Mg-2	Summer	1047.7	6.95435	5
Misin03G009100.1.v7.1	Mg-3	Summer	1059.8	6.96584	5
Misin03G009100.1.v7.1	Mg-1	Winter	911.6	6.8152	5
Misin03G009100.1.v7.1	Mg-2	Winter	875.7	6.77502	5
Misin03G009100.1.v7.1	Mg-3	Winter	943.9	6.85002	5
Misin03G011500.1.v7.1	Mg-1	Summer	497.8	6.2102	5
Misin03G011500.1.v7.1	Mg-2	Summer	583.7	6.36939	5
Misin03G011500.1.v7.1	Mg-3	Summer	442.7	6.09289	5
Misin03G011500.1.v7.1	Mg-1	Winter	488.4	6.19113	5
Misin03G011500.1.v7.1	Mg-2	Winter	497	6.20859	5
Misin03G011500.1.v7.1	Mg-3	Winter	391.5	5.96999	5
Misin03G014100.1.v7.1	Mg-1	Summer	125.4	4.83151	5
Misin03G014100.1.v7.1	Mg-2	Summer	105.8	4.66155	5
Misin03G014100.1.v7.1	Mg-3	Summer	134.8	4.90379	5
Misin03G014100.1.v7.1	Mg-1	Winter	108.7	4.68859	5
Misin03G014100.1.v7.1	Mg-2	Winter	86.7	4.46245	5
Misin03G014100.1.v7.1	Mg-3	Winter	120.8	4.79414	5
Misin03G017200.1.v7.1	Mg-1	Summer	135.5	4.90897	5
Misin03G017200.1.v7.1	Mg-2	Summer	130.8	4.87367	5
Misin03G017200.1.v7.1	Mg-3	Summer	128.2	4.85359	5
Misin03G017200.1.v7.1	Mg-1	Winter	165.4	5.10837	5
Misin03G017200.1.v7.1	Mg-2	Winter	124.8	4.82671	5
Misin03G017200.1.v7.1	Mg-3	Winter	110.2	4.7023	5
Misin03G029900.1.v7.1	Mg-1	Summer	480.3	6.17441	5
Misin03G029900.1.v7.1	Mg-2	Summer	401.8	5.99595	5
Misin03G029900.1.v7.1	Mg-3	Summer	464.7	6.14139	5
Misin03G029900.1.v7.1	Mg-1	Winter	401.6	5.99546	5
Misin03G029900.1.v7.1	Mg-2	Winter	365.9	5.90236	5
Misin03G029900.1.v7.1	Mg-3	Winter	379.2	5.93806	5
Misin03G030300.1.v7.1	Mg-1	Summer	426.3	6.05514	5
Misin03G030300.1.v7.1	Mg-2	Summer	385.7	5.95506	5
Misin03G030300.1.v7.1	Mg-3	Summer	390.2	5.96666	5
Misin03G030300.1.v7.1	Mg-1	Winter	333.7	5.81024	5
Misin03G030300.1.v7.1	Mg-2	Winter	342	5.83481	5
Misin03G030300.1.v7.1	Mg-3	Winter	404.1	6.00166	5
Misin03G030800.1.v7.1	Mg-1	Summer	688.6	6.53466	5
Misin03G030800.1.v7.1	Mg-2	Summer	499.9	6.21441	5
Misin03G030800.1.v7.1	Mg-3	Summer	517.5	6.24901	5
Misin03G030800.1.v7.1	Mg-1	Winter	348.6	5.85393	5
Misin03G030800.1.v7.1	Mg-2	Winter	300.4	5.70511	5
Misin03G030800.1.v7.1	Mg-3	Winter	406.6	6.00783	5
Misin03G031300.1.v7.1	Mg-1	Summer	645.7	6.47034	5
Misin03G031300.1.v7.1	Mg-2	Summer	704.5	6.55749	5
Misin03G031300.1.v7.1	Mg-3	Summer	681.2	6.52386	5
Misin03G031300.1.v7.1	Mg-1	Winter	763.5	6.63791	5
Misin03G031300.1.v7.1	Mg-2	Winter	753	6.62407	5
Misin03G031300.1.v7.1	Mg-3	Winter	801.2	6.68611	5
Misin03G032300.1.v7.1	Mg-1	Summer	97.7	4.5819	5
Misin03G032300.1.v7.1	Mg-2	Summer	71.1	4.26409	5
Misin03G032300.1.v7.1	Mg-3	Summer	72.8	4.28772	5
Misin03G032300.1.v7.1	Mg-1	Winter	50.2	3.91602	5
Misin03G032300.1.v7.1	Mg-2	Winter	47.8	3.86703	5
Misin03G032300.1.v7.1	Mg-3	Winter	43.6	3.77506	5
Misin03G032900.1.v7.1	Mg-1	Summer	234	5.45532	5
Misin03G032900.1.v7.1	Mg-2	Summer	206.3	5.32933	5
Misin03G032900.1.v7.1	Mg-3	Summer	196.4	5.28015	5
Misin03G032900.1.v7.1	Mg-1	Winter	280.5	5.63657	5
Misin03G032900.1.v7.1	Mg-2	Winter	265.8	5.58274	5
Misin03G032900.1.v7.1	Mg-3	Winter	253.4	5.53497	5
Misin03G039300.1.v7.1	Mg-1	Summer	141.8	4.95442	5
Misin03G039300.1.v7.1	Mg-2	Summer	122.1	4.80484	5
Misin03G039300.1.v7.1	Mg-3	Summer	130.4	4.87061	5
Misin03G039300.1.v7.1	Mg-1	Winter	142.4	4.95864	5
Misin03G039300.1.v7.1	Mg-2	Winter	135.9	4.91192	5
Misin03G039300.1.v7.1	Mg-3	Winter	127.1	4.84497	5
Misin03G046100.1.v7.1	Mg-1	Summer	481.1	6.17608	5
Misin03G046100.1.v7.1	Mg-2	Summer	429.9	6.06355	5
Misin03G046100.1.v7.1	Mg-3	Summer	490.2	6.19481	5
Misin03G046100.1.v7.1	Mg-1	Winter	403.5	6.00018	5
Misin03G046100.1.v7.1	Mg-2	Winter	433.4	6.07166	5
Misin03G046100.1.v7.1	Mg-3	Winter	441.2	6.0895	5
Misin03G046400.1.v7.1	Mg-1	Summer	700.1	6.55122	5
Misin03G046400.1.v7.1	Mg-2	Summer	766.9	6.64236	5
Misin03G046400.1.v7.1	Mg-3	Summer	734.2	6.59878	5
Misin03G046400.1.v7.1	Mg-1	Winter	1708	7.44308	5
Misin03G046400.1.v7.1	Mg-2	Winter	1924.1	7.56221	5
Misin03G046400.1.v7.1	Mg-3	Winter	2132.9	7.66524	5
Misin03G047700.1.v7.1	Mg-1	Summer	50.8	3.9279	5
Misin03G047700.1.v7.1	Mg-2	Summer	41.7	3.7305	5
Misin03G047700.1.v7.1	Mg-3	Summer	48.7	3.88568	5
Misin03G047700.1.v7.1	Mg-1	Winter	79.7	4.37827	5
Misin03G047700.1.v7.1	Mg-2	Winter	62.2	4.13036	5
Misin03G047700.1.v7.1	Mg-3	Winter	51.8	3.94739	5
Misin03G047800.1.v7.1	Mg-1	Summer	341.4	5.83305	5
Misin03G047800.1.v7.1	Mg-2	Summer	309.7	5.7356	5
Misin03G047800.1.v7.1	Mg-3	Summer	283.8	5.64827	5
Misin03G047800.1.v7.1	Mg-1	Winter	718.4	6.57703	5
Misin03G047800.1.v7.1	Mg-2	Winter	622.1	6.4331	5
Misin03G047800.1.v7.1	Mg-3	Winter	716.9	6.57494	5
Misin03G052000.1.v7.1	Mg-1	Summer	107	4.67283	5
Misin03G052000.1.v7.1	Mg-2	Summer	86.7	4.46245	5
Misin03G052000.1.v7.1	Mg-3	Summer	78.8	4.36691	5
Misin03G052000.1.v7.1	Mg-1	Winter	106.3	4.66627	5
Misin03G052000.1.v7.1	Mg-2	Winter	106.6	4.66908	5
Misin03G052000.1.v7.1	Mg-3	Winter	109.2	4.69318	5
Misin03G055000.1.v7.1	Mg-1	Summer	272.7	5.60837	5
Misin03G055000.1.v7.1	Mg-2	Summer	203.3	5.31468	5
Misin03G055000.1.v7.1	Mg-3	Summer	231.8	5.44587	5
Misin03G055000.1.v7.1	Mg-1	Winter	365.1	5.90017	5
Misin03G055000.1.v7.1	Mg-2	Winter	366.2	5.90318	5
Misin03G055000.1.v7.1	Mg-3	Winter	387.4	5.95946	5
Misin03G058300.1.v7.1	Mg-1	Summer	1905.1	7.55229	5
Misin03G058300.1.v7.1	Mg-2	Summer	1585.1	7.3684	5
Misin03G058300.1.v7.1	Mg-3	Summer	2012.7	7.60723	5
Misin03G058300.1.v7.1	Mg-1	Winter	1026.1	6.93352	5
Misin03G058300.1.v7.1	Mg-2	Winter	1089.1	6.99311	5
Misin03G058300.1.v7.1	Mg-3	Winter	897	6.79906	5
Misin03G058600.1.v7.1	Mg-1	Summer	1279.6	7.1543	5
Misin03G058600.1.v7.1	Mg-2	Summer	1531.6	7.33407	5
Misin03G058600.1.v7.1	Mg-3	Summer	1257.9	7.1372	5
Misin03G058600.1.v7.1	Mg-1	Winter	1032.4	6.93964	5
Misin03G058600.1.v7.1	Mg-2	Winter	1106.4	7.00887	5
Misin03G058600.1.v7.1	Mg-3	Winter	1132.6	7.03227	5
Misin03G064600.1.v7.1	Mg-1	Summer	206.7	5.33127	5
Misin03G064600.1.v7.1	Mg-2	Summer	231	5.44242	5
Misin03G064600.1.v7.1	Mg-3	Summer	222.1	5.40313	5
Misin03G064600.1.v7.1	Mg-1	Winter	131.9	4.88204	5
Misin03G064600.1.v7.1	Mg-2	Winter	136	4.91265	5
Misin03G064600.1.v7.1	Mg-3	Winter	131.9	4.88204	5
Misin03G066700.1.v7.1	Mg-1	Summer	384.7	5.95246	5
Misin03G066700.1.v7.1	Mg-2	Summer	461.4	6.13427	5
Misin03G066700.1.v7.1	Mg-3	Summer	550.8	6.31137	5
Misin03G066700.1.v7.1	Mg-1	Winter	191.2	5.25332	5
Misin03G066700.1.v7.1	Mg-2	Winter	209.3	5.34377	5
Misin03G066700.1.v7.1	Mg-3	Winter	250	5.52146	5
Misin03G067000.1.v7.1	Mg-1	Summer	4043.6	8.30489	5
Misin03G067000.1.v7.1	Mg-2	Summer	5760.1	8.65871	5
Misin03G067000.1.v7.1	Mg-3	Summer	6630.3	8.79941	5
Misin03G067000.1.v7.1	Mg-1	Winter	2741.6	7.9163	5
Misin03G067000.1.v7.1	Mg-2	Winter	4106.1	8.32023	5
Misin03G067000.1.v7.1	Mg-3	Winter	4594	8.43251	5
Misin03G069900.1.v7.1	Mg-1	Summer	58.9	4.07584	5
Misin03G069900.1.v7.1	Mg-2	Summer	54.2	3.99268	5
Misin03G069900.1.v7.1	Mg-3	Summer	62.7	4.13836	5
Misin03G069900.1.v7.1	Mg-1	Winter	50.4	3.91999	5
Misin03G069900.1.v7.1	Mg-2	Winter	54.1	3.99083	5
Misin03G069900.1.v7.1	Mg-3	Winter	60.5	4.10264	5
Misin03G080500.1.v7.1	Mg-1	Summer	44.7	3.79997	5
Misin03G080500.1.v7.1	Mg-2	Summer	39.1	3.66612	5
Misin03G080500.1.v7.1	Mg-3	Summer	36.8	3.6055	5
Misin03G080500.1.v7.1	Mg-1	Winter	40.3	3.69635	5
Misin03G080500.1.v7.1	Mg-2	Winter	44.5	3.79549	5
Misin03G080500.1.v7.1	Mg-3	Winter	47.4	3.85862	5
Misin03G082200.1.v7.1	Mg-1	Summer	1067.2	6.97279	5
Misin03G082200.1.v7.1	Mg-2	Summer	975.4	6.88285	5
Misin03G082200.1.v7.1	Mg-3	Summer	1171.4	7.06595	5
Misin03G082200.1.v7.1	Mg-1	Winter	762.5	6.6366	5
Misin03G082200.1.v7.1	Mg-2	Winter	732.9	6.59701	5
Misin03G082200.1.v7.1	Mg-3	Winter	748	6.6174	5
Misin03G085700.1.v7.1	Mg-1	Summer	293.5	5.68188	5
Misin03G085700.1.v7.1	Mg-2	Summer	377.2	5.93278	5
Misin03G085700.1.v7.1	Mg-3	Summer	423.1	6.04761	5
Misin03G085700.1.v7.1	Mg-1	Winter	172.8	5.15213	5
Misin03G085700.1.v7.1	Mg-2	Winter	196.8	5.28219	5
Misin03G085700.1.v7.1	Mg-3	Winter	176.6	5.17389	5
Misin03G086100.1.v7.1	Mg-1	Summer	211.2	5.35281	5
Misin03G086100.1.v7.1	Mg-2	Summer	124.6	4.82511	5
Misin03G086100.1.v7.1	Mg-3	Summer	126.7	4.84182	5
Misin03G086100.1.v7.1	Mg-1	Winter	187.3	5.23271	5
Misin03G086100.1.v7.1	Mg-2	Winter	265.9	5.58312	5
Misin03G086100.1.v7.1	Mg-3	Winter	249	5.51745	5
Misin03G086700.1.v7.1	Mg-1	Summer	2999.2	8.0061	5
Misin03G086700.1.v7.1	Mg-2	Summer	3391.3	8.12897	5
Misin03G086700.1.v7.1	Mg-3	Summer	3096.7	8.03809	5
Misin03G086700.1.v7.1	Mg-1	Winter	2390.7	7.77934	5
Misin03G086700.1.v7.1	Mg-2	Winter	2421.8	7.79227	5
Misin03G086700.1.v7.1	Mg-3	Winter	2615.7	7.86929	5
Misin03G088100.1.v7.1	Mg-1	Summer	2032.9	7.61722	5
Misin03G088100.1.v7.1	Mg-2	Summer	2051.2	7.62618	5
Misin03G088100.1.v7.1	Mg-3	Summer	2055.5	7.62827	5
Misin03G088100.1.v7.1	Mg-1	Winter	1994	7.5979	5
Misin03G088100.1.v7.1	Mg-2	Winter	2065.9	7.63332	5
Misin03G088100.1.v7.1	Mg-3	Winter	2444.5	7.8016	5
Misin03G088300.1.v7.1	Mg-1	Summer	162.9	5.09314	5
Misin03G088300.1.v7.1	Mg-2	Summer	143.9	4.96912	5
Misin03G088300.1.v7.1	Mg-3	Summer	143.5	4.96634	5
Misin03G088300.1.v7.1	Mg-1	Winter	101.1	4.61611	5
Misin03G088300.1.v7.1	Mg-2	Winter	107.9	4.6812	5
Misin03G088300.1.v7.1	Mg-3	Winter	108.1	4.68306	5
Misin03G091000.1.v7.1	Mg-1	Summer	1732.9	7.45755	5
Misin03G091000.1.v7.1	Mg-2	Summer	1711	7.44483	5
Misin03G091000.1.v7.1	Mg-3	Summer	1760.3	7.47324	5
Misin03G091000.1.v7.1	Mg-1	Winter	1707.2	7.44261	5
Misin03G091000.1.v7.1	Mg-2	Winter	1701.7	7.43938	5
Misin03G091000.1.v7.1	Mg-3	Winter	1535.7	7.33674	5
Misin03G091900.1.v7.1	Mg-1	Summer	127.7	4.84968	5
Misin03G091900.1.v7.1	Mg-2	Summer	81.2	4.39692	5
Misin03G091900.1.v7.1	Mg-3	Summer	76.6	4.3386	5
Misin03G091900.1.v7.1	Mg-1	Winter	60.5	4.10264	5
Misin03G091900.1.v7.1	Mg-2	Winter	48.4	3.8795	5
Misin03G091900.1.v7.1	Mg-3	Winter	52	3.95124	5
Misin03G096300.1.v7.1	Mg-1	Summer	455.1	6.12052	5
Misin03G096300.1.v7.1	Mg-2	Summer	441.6	6.0904	5
Misin03G096300.1.v7.1	Mg-3	Summer	465.3	6.14268	5
Misin03G096300.1.v7.1	Mg-1	Winter	299.9	5.70345	5
Misin03G096300.1.v7.1	Mg-2	Winter	282.8	5.64474	5
Misin03G096300.1.v7.1	Mg-3	Winter	315.4	5.75384	5
Misin03G098200.1.v7.1	Mg-1	Summer	113.3	4.73004	5
Misin03G098200.1.v7.1	Mg-2	Summer	90.8	4.50866	5
Misin03G098200.1.v7.1	Mg-3	Summer	99.7	4.60217	5
Misin03G098200.1.v7.1	Mg-1	Winter	132.5	4.88658	5
Misin03G098200.1.v7.1	Mg-2	Winter	143.9	4.96912	5
Misin03G098200.1.v7.1	Mg-3	Winter	110.4	4.70411	5
Misin03G098600.1.v7.1	Mg-1	Summer	442.1	6.09154	5
Misin03G098600.1.v7.1	Mg-2	Summer	507.8	6.23009	5
Misin03G098600.1.v7.1	Mg-3	Summer	380.8	5.94227	5
Misin03G098600.1.v7.1	Mg-1	Winter	363.7	5.89633	5
Misin03G098600.1.v7.1	Mg-2	Winter	426.8	6.05632	5
Misin03G098600.1.v7.1	Mg-3	Winter	404.3	6.00216	5
Misin03G098800.1.v7.1	Mg-1	Summer	202.3	5.30975	5
Misin03G098800.1.v7.1	Mg-2	Summer	157.6	5.06006	5
Misin03G098800.1.v7.1	Mg-3	Summer	176.5	5.17332	5
Misin03G098800.1.v7.1	Mg-1	Winter	195.3	5.27454	5
Misin03G098800.1.v7.1	Mg-2	Winter	191.9	5.25697	5
Misin03G098800.1.v7.1	Mg-3	Winter	188.9	5.24122	5
Misin03G099400.1.v7.1	Mg-1	Summer	61.8	4.1239	5
Misin03G099400.1.v7.1	Mg-2	Summer	31.3	3.44362	5
Misin03G099400.1.v7.1	Mg-3	Summer	29.3	3.37759	5
Misin03G099400.1.v7.1	Mg-1	Winter	29	3.3673	5
Misin03G099400.1.v7.1	Mg-2	Winter	30.7	3.42426	5
Misin03G099400.1.v7.1	Mg-3	Winter	28.8	3.36038	5
Misin03G107200.1.v7.1	Mg-1	Summer	4731.3	8.46196	5
Misin03G107200.1.v7.1	Mg-2	Summer	5448	8.603	5
Misin03G107200.1.v7.1	Mg-3	Summer	5199.2	8.55626	5
Misin03G107200.1.v7.1	Mg-1	Winter	1007.8	6.91553	5
Misin03G107200.1.v7.1	Mg-2	Winter	730.8	6.59414	5
Misin03G107200.1.v7.1	Mg-3	Winter	1155.2	7.05203	5
Misin03G107700.1.v7.1	Mg-1	Summer	771.5	6.64834	5
Misin03G107700.1.v7.1	Mg-2	Summer	655.7	6.4857	5
Misin03G107700.1.v7.1	Mg-3	Summer	601	6.39859	5
Misin03G107700.1.v7.1	Mg-1	Winter	776.1	6.65428	5
Misin03G107700.1.v7.1	Mg-2	Winter	751.7	6.62234	5
Misin03G107700.1.v7.1	Mg-3	Winter	683.5	6.52723	5
Misin03G110700.1.v7.1	Mg-1	Summer	420	6.04025	5
Misin03G110700.1.v7.1	Mg-2	Summer	678.3	6.51959	5
Misin03G110700.1.v7.1	Mg-3	Summer	482.5	6.17898	5
Misin03G110700.1.v7.1	Mg-1	Winter	124.2	4.82189	5
Misin03G110700.1.v7.1	Mg-2	Winter	147.4	4.99315	5
Misin03G110700.1.v7.1	Mg-3	Winter	172.2	5.14866	5
Misin03G113300.1.v7.1	Mg-1	Summer	120.5	4.79165	5
Misin03G113300.1.v7.1	Mg-2	Summer	146.8	4.98907	5
Misin03G113300.1.v7.1	Mg-3	Summer	109	4.69135	5
Misin03G113300.1.v7.1	Mg-1	Winter	694.1	6.54262	5
Misin03G113300.1.v7.1	Mg-2	Winter	626.8	6.44063	5
Misin03G113300.1.v7.1	Mg-3	Winter	699.2	6.54994	5
Misin03G115100.1.v7.1	Mg-1	Summer	85.8	4.45202	5
Misin03G115100.1.v7.1	Mg-2	Summer	73.2	4.2932	5
Misin03G115100.1.v7.1	Mg-3	Summer	60.8	4.10759	5
Misin03G115100.1.v7.1	Mg-1	Winter	79.5	4.37576	5
Misin03G115100.1.v7.1	Mg-2	Winter	68	4.21951	5
Misin03G115100.1.v7.1	Mg-3	Winter	58	4.06044	5
Misin03G121100.1.v7.1	Mg-1	Summer	4634.4	8.44126	5
Misin03G121100.1.v7.1	Mg-2	Summer	4742.8	8.46438	5
Misin03G121100.1.v7.1	Mg-3	Summer	3876.2	8.26261	5
Misin03G121100.1.v7.1	Mg-1	Winter	5471.8	8.60736	5
Misin03G121100.1.v7.1	Mg-2	Winter	5308.4	8.57705	5
Misin03G121100.1.v7.1	Mg-3	Winter	5881.5	8.67957	5
Misin03G131700.1.v7.1	Mg-1	Summer	676.7	6.51723	5
Misin03G131700.1.v7.1	Mg-2	Summer	581	6.36475	5
Misin03G131700.1.v7.1	Mg-3	Summer	742	6.60935	5
Misin03G131700.1.v7.1	Mg-1	Winter	608.2	6.4105	5
Misin03G131700.1.v7.1	Mg-2	Winter	659.3	6.49118	5
Misin03G131700.1.v7.1	Mg-3	Winter	566.8	6.34001	5
Misin03G134300.1.v7.1	Mg-1	Summer	943.1	6.84917	5
Misin03G134300.1.v7.1	Mg-2	Summer	896	6.79794	5
Misin03G134300.1.v7.1	Mg-3	Summer	867.3	6.76538	5
Misin03G134300.1.v7.1	Mg-1	Winter	1357.9	7.21369	5
Misin03G134300.1.v7.1	Mg-2	Winter	1358.2	7.21392	5
Misin03G134300.1.v7.1	Mg-3	Winter	1285.2	7.15867	5
Misin03G134600.1.v7.1	Mg-1	Summer	32.3	3.47507	5
Misin03G134600.1.v7.1	Mg-2	Summer	24.5	3.19867	5
Misin03G134600.1.v7.1	Mg-3	Summer	24.9	3.21487	5
Misin03G134600.1.v7.1	Mg-1	Winter	27.8	3.32504	5
Misin03G134600.1.v7.1	Mg-2	Winter	29.6	3.38777	5
Misin03G134600.1.v7.1	Mg-3	Winter	25.5	3.23868	5
Misin03G139300.1.v7.1	Mg-1	Summer	1753.4	7.46931	5
Misin03G139300.1.v7.1	Mg-2	Summer	1277.7	7.15282	5
Misin03G139300.1.v7.1	Mg-3	Summer	1298.2	7.16873	5
Misin03G139300.1.v7.1	Mg-1	Winter	2760.2	7.92306	5
Misin03G139300.1.v7.1	Mg-2	Winter	2699.1	7.90067	5
Misin03G139300.1.v7.1	Mg-3	Winter	2686.4	7.89596	5
Misin03G143000.1.v7.1	Mg-1	Summer	362.9	5.89413	5
Misin03G143000.1.v7.1	Mg-2	Summer	317.8	5.76142	5
Misin03G143000.1.v7.1	Mg-3	Summer	324.2	5.78136	5
Misin03G143000.1.v7.1	Mg-1	Winter	348.1	5.85249	5
Misin03G143000.1.v7.1	Mg-2	Winter	323.8	5.78013	5
Misin03G143000.1.v7.1	Mg-3	Winter	307.4	5.72815	5
Misin03G148300.1.v7.1	Mg-1	Summer	404.5	6.00265	5
Misin03G148300.1.v7.1	Mg-2	Summer	265.1	5.58011	5
Misin03G148300.1.v7.1	Mg-3	Summer	362.6	5.8933	5
Misin03G148300.1.v7.1	Mg-1	Winter	657.4	6.48829	5
Misin03G148300.1.v7.1	Mg-2	Winter	585	6.37161	5
Misin03G148300.1.v7.1	Mg-3	Winter	434.7	6.07466	5
Misin03G149300.1.v7.1	Mg-1	Summer	50.3	3.91801	5
Misin03G149300.1.v7.1	Mg-2	Summer	76.6	4.3386	5
Misin03G149300.1.v7.1	Mg-3	Summer	59.4	4.08429	5
Misin03G149300.1.v7.1	Mg-1	Winter	26.6	3.28091	5
Misin03G149300.1.v7.1	Mg-2	Winter	25.9	3.25424	5
Misin03G149300.1.v7.1	Mg-3	Winter	27.8	3.32504	5
Misin03G151100.1.v7.1	Mg-1	Summer	393.8	5.97584	5
Misin03G151100.1.v7.1	Mg-2	Summer	370.9	5.91593	5
Misin03G151100.1.v7.1	Mg-3	Summer	336.3	5.818	5
Misin03G151100.1.v7.1	Mg-1	Winter	450.6	6.11058	5
Misin03G151100.1.v7.1	Mg-2	Winter	408.6	6.01274	5
Misin03G151100.1.v7.1	Mg-3	Winter	410.9	6.01835	5
Misin03G155400.1.v7.1	Mg-1	Summer	1382.5	7.23165	5
Misin03G155400.1.v7.1	Mg-2	Summer	1321.1	7.18622	5
Misin03G155400.1.v7.1	Mg-3	Summer	1238	7.12125	5
Misin03G155400.1.v7.1	Mg-1	Winter	1594.1	7.37406	5
Misin03G155400.1.v7.1	Mg-2	Winter	1669.7	7.4204	5
Misin03G155400.1.v7.1	Mg-3	Winter	1464.9	7.28954	5
Misin03G157400.1.v7.1	Mg-1	Summer	1034	6.94119	5
Misin03G157400.1.v7.1	Mg-2	Summer	862.4	6.75972	5
Misin03G157400.1.v7.1	Mg-3	Summer	826.3	6.71696	5
Misin03G157400.1.v7.1	Mg-1	Winter	1534.7	7.33609	5
Misin03G157400.1.v7.1	Mg-2	Winter	1588.1	7.37029	5
Misin03G157400.1.v7.1	Mg-3	Winter	1632.5	7.39787	5
Misin03G162600.1.v7.1	Mg-1	Summer	171.7	5.14575	5
Misin03G162600.1.v7.1	Mg-2	Summer	127.2	4.84576	5
Misin03G162600.1.v7.1	Mg-3	Summer	162.1	5.08821	5
Misin03G162600.1.v7.1	Mg-1	Winter	150.8	5.01595	5
Misin03G162600.1.v7.1	Mg-2	Winter	144.3	4.97189	5
Misin03G162600.1.v7.1	Mg-3	Winter	136.5	4.91632	5
Misin03G162900.1.v7.1	Mg-1	Summer	31.2	3.44042	5
Misin03G162900.1.v7.1	Mg-2	Summer	21.6	3.07269	5
Misin03G162900.1.v7.1	Mg-3	Summer	19	2.94444	5
Misin03G162900.1.v7.1	Mg-1	Winter	50.4	3.91999	5
Misin03G162900.1.v7.1	Mg-2	Winter	46.5	3.83945	5
Misin03G162900.1.v7.1	Mg-3	Winter	36.3	3.59182	5
Misin03G175400.1.v7.1	Mg-1	Summer	44.5	3.79549	5
Misin03G175400.1.v7.1	Mg-2	Summer	45.7	3.8221	5
Misin03G175400.1.v7.1	Mg-3	Summer	60.2	4.09767	5
Misin03G175400.1.v7.1	Mg-1	Winter	39.8	3.68387	5
Misin03G175400.1.v7.1	Mg-2	Winter	40.2	3.69387	5
Misin03G175400.1.v7.1	Mg-3	Winter	29.2	3.37417	5
Misin03G176800.1.v7.1	Mg-1	Summer	110.3	4.7032	5
Misin03G176800.1.v7.1	Mg-2	Summer	122.7	4.80974	5
Misin03G176800.1.v7.1	Mg-3	Summer	116.2	4.75531	5
Misin03G176800.1.v7.1	Mg-1	Winter	135.7	4.91045	5
Misin03G176800.1.v7.1	Mg-2	Winter	110.1	4.70139	5
Misin03G176800.1.v7.1	Mg-3	Winter	93.3	4.53582	5
Misin03G182400.1.v7.1	Mg-1	Summer	182.3	5.20565	5
Misin03G182400.1.v7.1	Mg-2	Summer	180	5.19296	5
Misin03G182400.1.v7.1	Mg-3	Summer	205	5.32301	5
Misin03G182400.1.v7.1	Mg-1	Winter	106	4.66344	5
Misin03G182400.1.v7.1	Mg-2	Winter	113.3	4.73004	5
Misin03G182400.1.v7.1	Mg-3	Winter	115.4	4.7484	5
Misin03G183000.1.v7.1	Mg-1	Summer	115.9	4.75273	5
Misin03G183000.1.v7.1	Mg-2	Summer	107.3	4.67563	5
Misin03G183000.1.v7.1	Mg-3	Summer	122.5	4.80811	5
Misin03G183000.1.v7.1	Mg-1	Winter	68.7	4.22975	5
Misin03G183000.1.v7.1	Mg-2	Winter	66.9	4.2032	5
Misin03G183000.1.v7.1	Mg-3	Winter	66.4	4.1957	5
Misin03G185900.1.v7.1	Mg-1	Summer	357.1	5.87802	5
Misin03G185900.1.v7.1	Mg-2	Summer	230.4	5.43982	5
Misin03G185900.1.v7.1	Mg-3	Summer	314.9	5.75226	5
Misin03G185900.1.v7.1	Mg-1	Winter	282.4	5.64332	5
Misin03G185900.1.v7.1	Mg-2	Winter	333	5.80814	5
Misin03G185900.1.v7.1	Mg-3	Winter	230.8	5.44155	5
Misin03G194900.1.v7.1	Mg-1	Summer	253.1	5.53378	5
Misin03G194900.1.v7.1	Mg-2	Summer	217.7	5.38312	5
Misin03G194900.1.v7.1	Mg-3	Summer	190.4	5.24913	5
Misin03G194900.1.v7.1	Mg-1	Winter	345.4	5.8447	5
Misin03G194900.1.v7.1	Mg-2	Winter	287.1	5.65983	5
Misin03G194900.1.v7.1	Mg-3	Winter	289.6	5.6685	5
Misin03G196900.1.v7.1	Mg-1	Summer	393	5.97381	5
Misin03G196900.1.v7.1	Mg-2	Summer	478.8	6.17128	5
Misin03G196900.1.v7.1	Mg-3	Summer	486.3	6.18683	5
Misin03G196900.1.v7.1	Mg-1	Winter	195.1	5.27351	5
Misin03G196900.1.v7.1	Mg-2	Winter	218.3	5.38587	5
Misin03G196900.1.v7.1	Mg-3	Winter	166.8	5.1168	5
Misin03G201000.1.v7.1	Mg-1	Summer	118.6	4.77576	5
Misin03G201000.1.v7.1	Mg-2	Summer	105.4	4.65776	5
Misin03G201000.1.v7.1	Mg-3	Summer	115.2	4.74667	5
Misin03G201000.1.v7.1	Mg-1	Winter	130.4	4.87061	5
Misin03G201000.1.v7.1	Mg-2	Winter	152	5.02388	5
Misin03G201000.1.v7.1	Mg-3	Winter	127.7	4.84968	5
Misin03G204500.1.v7.1	Mg-1	Summer	650.1	6.47713	5
Misin03G204500.1.v7.1	Mg-2	Summer	654.4	6.48372	5
Misin03G204500.1.v7.1	Mg-3	Summer	729.9	6.59291	5
Misin03G204500.1.v7.1	Mg-1	Winter	652.5	6.48081	5
Misin03G204500.1.v7.1	Mg-2	Winter	658.7	6.49027	5
Misin03G204500.1.v7.1	Mg-3	Winter	675.4	6.51531	5
Misin03G206500.1.v7.1	Mg-1	Summer	2267.6	7.72648	5
Misin03G206500.1.v7.1	Mg-2	Summer	2482.8	7.81714	5
Misin03G206500.1.v7.1	Mg-3	Summer	2333.7	7.75521	5
Misin03G206500.1.v7.1	Mg-1	Winter	2149.8	7.67313	5
Misin03G206500.1.v7.1	Mg-2	Winter	2216.9	7.70387	5
Misin03G206500.1.v7.1	Mg-3	Winter	2151.9	7.67411	5
Misin03G207800.1.v7.1	Mg-1	Summer	546.3	6.30317	5
Misin03G207800.1.v7.1	Mg-2	Summer	631.8	6.44857	5
Misin03G207800.1.v7.1	Mg-3	Summer	613.9	6.41983	5
Misin03G207800.1.v7.1	Mg-1	Winter	404.3	6.00216	5
Misin03G207800.1.v7.1	Mg-2	Winter	440.4	6.08768	5
Misin03G207800.1.v7.1	Mg-3	Winter	454.6	6.11942	5
Misin03G212800.1.v7.1	Mg-1	Summer	264.3	5.57708	5
Misin03G212800.1.v7.1	Mg-2	Summer	312.1	5.74332	5
Misin03G212800.1.v7.1	Mg-3	Summer	331.5	5.80363	5
Misin03G212800.1.v7.1	Mg-1	Winter	232.1	5.44717	5
Misin03G212800.1.v7.1	Mg-2	Winter	269.7	5.59731	5
Misin03G212800.1.v7.1	Mg-3	Winter	253.4	5.53497	5
Misin03G213700.1.v7.1	Mg-1	Summer	93.7	4.5401	5
Misin03G213700.1.v7.1	Mg-2	Summer	67.5	4.21213	5
Misin03G213700.1.v7.1	Mg-3	Summer	77.8	4.35414	5
Misin03G213700.1.v7.1	Mg-1	Winter	54.6	4.00003	5
Misin03G213700.1.v7.1	Mg-2	Winter	66.3	4.19419	5
Misin03G213700.1.v7.1	Mg-3	Winter	57.6	4.05352	5
Misin03G213900.1.v7.1	Mg-1	Summer	248.6	5.51585	5
Misin03G213900.1.v7.1	Mg-2	Summer	410.2	6.01664	5
Misin03G213900.1.v7.1	Mg-3	Summer	344.2	5.84122	5
Misin03G213900.1.v7.1	Mg-1	Winter	34.5	3.54096	5
Misin03G213900.1.v7.1	Mg-2	Winter	40	3.68888	5
Misin03G213900.1.v7.1	Mg-3	Winter	49.9	3.91002	5
Misin03G216500.1.v7.1	Mg-1	Summer	924.1	6.82882	5
Misin03G216500.1.v7.1	Mg-2	Summer	1027.6	6.93498	5
Misin03G216500.1.v7.1	Mg-3	Summer	807.3	6.6937	5
Misin03G216500.1.v7.1	Mg-1	Winter	1028.5	6.93586	5
Misin03G216500.1.v7.1	Mg-2	Winter	1008.8	6.91652	5
Misin03G216500.1.v7.1	Mg-3	Winter	990.9	6.89861	5
Misin03G216600.1.v7.1	Mg-1	Summer	258.2	5.55373	5
Misin03G216600.1.v7.1	Mg-2	Summer	237	5.46806	5
Misin03G216600.1.v7.1	Mg-3	Summer	296.3	5.69137	5
Misin03G216600.1.v7.1	Mg-1	Winter	142.9	4.96215	5
Misin03G216600.1.v7.1	Mg-2	Winter	133.5	4.8941	5
Misin03G216600.1.v7.1	Mg-3	Winter	141.9	4.95512	5
Misin03G218500.1.v7.1	Mg-1	Summer	225	5.4161	5
Misin03G218500.1.v7.1	Mg-2	Summer	311.4	5.74108	5
Misin03G218500.1.v7.1	Mg-3	Summer	274.1	5.61349	5
Misin03G218500.1.v7.1	Mg-1	Winter	207	5.33272	5
Misin03G218500.1.v7.1	Mg-2	Winter	183.5	5.21221	5
Misin03G218500.1.v7.1	Mg-3	Winter	221	5.39816	5
Misin03G219000.1.v7.1	Mg-1	Summer	2022.8	7.61224	5
Misin03G219000.1.v7.1	Mg-2	Summer	2147	7.67183	5
Misin03G219000.1.v7.1	Mg-3	Summer	1982.8	7.59227	5
Misin03G219000.1.v7.1	Mg-1	Winter	1978.3	7.58999	5
Misin03G219000.1.v7.1	Mg-2	Winter	1935.9	7.56833	5
Misin03G219000.1.v7.1	Mg-3	Winter	2072.2	7.63637	5
Misin03G220200.1.v7.1	Mg-1	Summer	391.3	5.96947	5
Misin03G220200.1.v7.1	Mg-2	Summer	465.9	6.14397	5
Misin03G220200.1.v7.1	Mg-3	Summer	400.8	5.99346	5
Misin03G220200.1.v7.1	Mg-1	Winter	288.9	5.66608	5
Misin03G220200.1.v7.1	Mg-2	Winter	314.8	5.75194	5
Misin03G220200.1.v7.1	Mg-3	Winter	276.3	5.62149	5
Misin03G221000.1.v7.1	Mg-1	Summer	369.2	5.91134	5
Misin03G221000.1.v7.1	Mg-2	Summer	380.4	5.94122	5
Misin03G221000.1.v7.1	Mg-3	Summer	400.6	5.99296	5
Misin03G221000.1.v7.1	Mg-1	Winter	414.1	6.02611	5
Misin03G221000.1.v7.1	Mg-2	Winter	393.6	5.97534	5
Misin03G221000.1.v7.1	Mg-3	Winter	389.2	5.96409	5
Misin03G223100.1.v7.1	Mg-1	Summer	206.8	5.33175	5
Misin03G223100.1.v7.1	Mg-2	Summer	143.9	4.96912	5
Misin03G223100.1.v7.1	Mg-3	Summer	181.9	5.20346	5
Misin03G223100.1.v7.1	Mg-1	Winter	273.1	5.60984	5
Misin03G223100.1.v7.1	Mg-2	Winter	259.4	5.55837	5
Misin03G223100.1.v7.1	Mg-3	Winter	269.6	5.59694	5
Misin03G223300.1.v7.1	Mg-1	Summer	146.5	4.98703	5
Misin03G223300.1.v7.1	Mg-2	Summer	134.6	4.90231	5
Misin03G223300.1.v7.1	Mg-3	Summer	135.6	4.90971	5
Misin03G223300.1.v7.1	Mg-1	Winter	144.9	4.97604	5
Misin03G223300.1.v7.1	Mg-2	Winter	153	5.03044	5
Misin03G223300.1.v7.1	Mg-3	Winter	130.4	4.87061	5
Misin03G223600.1.v7.1	Mg-1	Summer	110.4	4.70411	5
Misin03G223600.1.v7.1	Mg-2	Summer	127.6	4.8489	5
Misin03G223600.1.v7.1	Mg-3	Summer	111.6	4.71492	5
Misin03G223600.1.v7.1	Mg-1	Winter	203.8	5.31714	5
Misin03G223600.1.v7.1	Mg-2	Winter	189	5.24175	5
Misin03G223600.1.v7.1	Mg-3	Winter	174.5	5.16192	5
Misin03G224800.1.v7.1	Mg-1	Summer	152.8	5.02913	5
Misin03G224800.1.v7.1	Mg-2	Summer	159.3	5.07079	5
Misin03G224800.1.v7.1	Mg-3	Summer	157.5	5.05943	5
Misin03G224800.1.v7.1	Mg-1	Winter	132.6	4.88734	5
Misin03G224800.1.v7.1	Mg-2	Winter	142.4	4.95864	5
Misin03G224800.1.v7.1	Mg-3	Winter	138	4.92725	5
Misin03G231100.1.v7.1	Mg-1	Summer	175.3	5.1665	5
Misin03G231100.1.v7.1	Mg-2	Summer	157.6	5.06006	5
Misin03G231100.1.v7.1	Mg-3	Summer	123.1	4.813	5
Misin03G231100.1.v7.1	Mg-1	Winter	175	5.16479	5
Misin03G231100.1.v7.1	Mg-2	Winter	148.5	5.00058	5
Misin03G231100.1.v7.1	Mg-3	Winter	154	5.03695	5
Misin03G231700.1.v7.1	Mg-1	Summer	109.2	4.69318	5
Misin03G231700.1.v7.1	Mg-2	Summer	123.1	4.813	5
Misin03G231700.1.v7.1	Mg-3	Summer	92	4.52179	5
Misin03G231700.1.v7.1	Mg-1	Winter	116.2	4.75531	5
Misin03G231700.1.v7.1	Mg-2	Winter	101.1	4.61611	5
Misin03G231700.1.v7.1	Mg-3	Winter	103.3	4.63764	5
Misin03G232800.1.v7.1	Mg-1	Summer	154.9	5.04278	5
Misin03G232800.1.v7.1	Mg-2	Summer	124.8	4.82671	5
Misin03G232800.1.v7.1	Mg-3	Summer	159.1	5.06953	5
Misin03G232800.1.v7.1	Mg-1	Winter	107.5	4.67749	5
Misin03G232800.1.v7.1	Mg-2	Winter	113.4	4.73092	5
Misin03G232800.1.v7.1	Mg-3	Winter	124	4.82028	5
Misin03G233600.1.v7.1	Mg-1	Summer	3493.8	8.15875	5
Misin03G233600.1.v7.1	Mg-2	Summer	3488.2	8.15714	5
Misin03G233600.1.v7.1	Mg-3	Summer	3385	8.12711	5
Misin03G233600.1.v7.1	Mg-1	Winter	3878.2	8.26313	5
Misin03G233600.1.v7.1	Mg-2	Winter	3863.7	8.25938	5
Misin03G233600.1.v7.1	Mg-3	Winter	4092.7	8.31696	5
Misin03G235900.1.v7.1	Mg-1	Summer	2547.3	7.84279	5
Misin03G235900.1.v7.1	Mg-2	Summer	2522.6	7.83305	5
Misin03G235900.1.v7.1	Mg-3	Summer	2241.5	7.7149	5
Misin03G235900.1.v7.1	Mg-1	Winter	2983.4	8.00082	5
Misin03G235900.1.v7.1	Mg-2	Winter	2801.4	7.93787	5
Misin03G235900.1.v7.1	Mg-3	Winter	2965.1	7.99467	5
Misin03G236400.1.v7.1	Mg-1	Summer	486.5	6.18724	5
Misin03G236400.1.v7.1	Mg-2	Summer	922.5	6.82709	5
Misin03G236400.1.v7.1	Mg-3	Summer	644.8	6.46894	5
Misin03G236400.1.v7.1	Mg-1	Winter	138	4.92725	5
Misin03G236400.1.v7.1	Mg-2	Winter	151.1	5.01794	5
Misin03G236400.1.v7.1	Mg-3	Winter	131.3	4.87748	5
Misin03G239200.1.v7.1	Mg-1	Summer	3914.8	8.27252	5
Misin03G239200.1.v7.1	Mg-2	Summer	4541	8.4209	5
Misin03G239200.1.v7.1	Mg-3	Summer	3663.7	8.20623	5
Misin03G239200.1.v7.1	Mg-1	Winter	3706.4	8.21782	5
Misin03G239200.1.v7.1	Mg-2	Winter	3591.7	8.18638	5
Misin03G239200.1.v7.1	Mg-3	Winter	3829.1	8.25039	5
Misin03G242800.1.v7.1	Mg-1	Summer	51.3	3.93769	5
Misin03G242800.1.v7.1	Mg-2	Summer	49.1	3.89386	5
Misin03G242800.1.v7.1	Mg-3	Summer	44.5	3.79549	5
Misin03G242800.1.v7.1	Mg-1	Winter	53.6	3.98155	5
Misin03G242800.1.v7.1	Mg-2	Winter	55.7	4.01998	5
Misin03G242800.1.v7.1	Mg-3	Winter	47.2	3.85439	5
Misin03G244600.1.v7.1	Mg-1	Summer	214.8	5.36971	5
Misin03G244600.1.v7.1	Mg-2	Summer	225.7	5.41921	5
Misin03G244600.1.v7.1	Mg-3	Summer	244.2	5.49799	5
Misin03G244600.1.v7.1	Mg-1	Winter	156	5.04986	5
Misin03G244600.1.v7.1	Mg-2	Winter	159.8	5.07392	5
Misin03G244600.1.v7.1	Mg-3	Winter	142.1	4.95653	5
Misin03G247300.1.v7.1	Mg-1	Summer	289.9	5.66954	5
Misin03G247300.1.v7.1	Mg-2	Summer	289.6	5.6685	5
Misin03G247300.1.v7.1	Mg-3	Summer	364	5.89715	5
Misin03G247300.1.v7.1	Mg-1	Winter	150.4	5.0133	5
Misin03G247300.1.v7.1	Mg-2	Winter	158.2	5.06386	5
Misin03G247300.1.v7.1	Mg-3	Winter	125	4.82831	5
Misin03G250800.1.v7.1	Mg-1	Summer	26.5	3.27714	5
Misin03G250800.1.v7.1	Mg-2	Summer	26.2	3.26576	5
Misin03G250800.1.v7.1	Mg-3	Summer	23	3.13549	5
Misin03G250800.1.v7.1	Mg-1	Winter	32.9	3.49347	5
Misin03G250800.1.v7.1	Mg-2	Winter	38.1	3.64021	5
Misin03G250800.1.v7.1	Mg-3	Winter	25.5	3.23868	5
Misin03G256100.1.v7.1	Mg-1	Summer	112.8	4.72562	5
Misin03G256100.1.v7.1	Mg-2	Summer	114.9	4.74406	5
Misin03G256100.1.v7.1	Mg-3	Summer	113.2	4.72916	5
Misin03G256100.1.v7.1	Mg-1	Winter	127	4.84419	5
Misin03G256100.1.v7.1	Mg-2	Winter	141.6	4.95301	5
Misin03G256100.1.v7.1	Mg-3	Winter	136.9	4.91925	5
Misin03G256800.1.v7.1	Mg-1	Summer	14679.2	9.59419	5
Misin03G256800.1.v7.1	Mg-2	Summer	15839.9	9.67029	5
Misin03G256800.1.v7.1	Mg-3	Summer	13909.3	9.54031	5
Misin03G256800.1.v7.1	Mg-1	Winter	19259.9	9.86578	5
Misin03G256800.1.v7.1	Mg-2	Winter	19356.8	9.8708	5
Misin03G256800.1.v7.1	Mg-3	Winter	20917.5	9.94834	5
Misin03G261800.1.v7.1	Mg-1	Summer	2061.5	7.63119	5
Misin03G261800.1.v7.1	Mg-2	Summer	1428.8	7.26459	5
Misin03G261800.1.v7.1	Mg-3	Summer	2162.5	7.67902	5
Misin03G261800.1.v7.1	Mg-1	Winter	1198.1	7.08849	5
Misin03G261800.1.v7.1	Mg-2	Winter	1160.6	7.05669	5
Misin03G261800.1.v7.1	Mg-3	Winter	1220.1	7.10669	5
Misin03G263500.1.v7.1	Mg-1	Summer	135.9	4.91192	5
Misin03G263500.1.v7.1	Mg-2	Summer	156.8	5.05497	5
Misin03G263500.1.v7.1	Mg-3	Summer	121.3	4.79827	5
Misin03G263500.1.v7.1	Mg-1	Winter	153.1	5.03109	5
Misin03G263500.1.v7.1	Mg-2	Winter	133.4	4.89335	5
Misin03G263500.1.v7.1	Mg-3	Winter	138.2	4.9287	5
Misin03G265700.1.v7.1	Mg-1	Summer	290.1	5.67023	5
Misin03G265700.1.v7.1	Mg-2	Summer	320.3	5.76926	5
Misin03G265700.1.v7.1	Mg-3	Summer	325.6	5.78567	5
Misin03G265700.1.v7.1	Mg-1	Winter	261.6	5.56682	5
Misin03G265700.1.v7.1	Mg-2	Winter	263.5	5.57405	5
Misin03G265700.1.v7.1	Mg-3	Winter	259.2	5.5576	5
Misin03G268000.1.v7.1	Mg-1	Summer	2224.2	7.70715	5
Misin03G268000.1.v7.1	Mg-2	Summer	2593.9	7.86092	5
Misin03G268000.1.v7.1	Mg-3	Summer	2128.7	7.66327	5
Misin03G268000.1.v7.1	Mg-1	Winter	2008.5	7.60514	5
Misin03G268000.1.v7.1	Mg-2	Winter	2081.8	7.64099	5
Misin03G268000.1.v7.1	Mg-3	Winter	2016.9	7.60932	5
Misin03G268300.1.v7.1	Mg-1	Summer	184.7	5.21873	5
Misin03G268300.1.v7.1	Mg-2	Summer	224.1	5.41209	5
Misin03G268300.1.v7.1	Mg-3	Summer	202.7	5.31173	5
Misin03G268300.1.v7.1	Mg-1	Winter	164.9	5.10534	5
Misin03G268300.1.v7.1	Mg-2	Winter	152.5	5.02716	5
Misin03G268300.1.v7.1	Mg-3	Winter	139.4	4.93735	5
Misin03G269900.1.v7.1	Mg-1	Summer	5353.5	8.58551	5
Misin03G269900.1.v7.1	Mg-2	Summer	6871.7	8.83517	5
Misin03G269900.1.v7.1	Mg-3	Summer	5686.1	8.64578	5
Misin03G269900.1.v7.1	Mg-1	Winter	3091.4	8.03638	5
Misin03G269900.1.v7.1	Mg-2	Winter	3390.5	8.12873	5
Misin03G269900.1.v7.1	Mg-3	Winter	3571.8	8.18082	5
Misin03G270000.1.v7.1	Mg-1	Summer	262.3	5.56949	5
Misin03G270000.1.v7.1	Mg-2	Summer	141.1	4.94947	5
Misin03G270000.1.v7.1	Mg-3	Summer	216.3	5.37667	5
Misin03G270000.1.v7.1	Mg-1	Winter	267.4	5.58875	5
Misin03G270000.1.v7.1	Mg-2	Winter	231.3	5.44372	5
Misin03G270000.1.v7.1	Mg-3	Winter	272.8	5.60874	5
Misin03G270100.1.v7.1	Mg-1	Summer	312.2	5.74364	5
Misin03G270100.1.v7.1	Mg-2	Summer	493	6.20051	5
Misin03G270100.1.v7.1	Mg-3	Summer	369.5	5.91215	5
Misin03G270100.1.v7.1	Mg-1	Winter	337.3	5.82097	5
Misin03G270100.1.v7.1	Mg-2	Winter	337.4	5.82127	5
Misin03G270100.1.v7.1	Mg-3	Winter	292.6	5.67881	5
Misin03G271500.1.v7.1	Mg-1	Summer	73	4.29046	5
Misin03G271500.1.v7.1	Mg-2	Summer	40	3.68888	5
Misin03G271500.1.v7.1	Mg-3	Summer	73.6	4.29865	5
Misin03G271500.1.v7.1	Mg-1	Winter	88.3	4.48074	5
Misin03G271500.1.v7.1	Mg-2	Winter	82.3	4.41037	5
Misin03G271500.1.v7.1	Mg-3	Winter	90.8	4.50866	5
Misin03G273100.1.v7.1	Mg-1	Summer	218.2	5.38541	5
Misin03G273100.1.v7.1	Mg-2	Summer	233.6	5.45361	5
Misin03G273100.1.v7.1	Mg-3	Summer	213.5	5.36364	5
Misin03G273100.1.v7.1	Mg-1	Winter	210.1	5.34758	5
Misin03G273100.1.v7.1	Mg-2	Winter	178	5.18178	5
Misin03G273100.1.v7.1	Mg-3	Winter	191	5.25227	5
Misin03G273300.1.v7.1	Mg-1	Summer	91.9	4.5207	5
Misin03G273300.1.v7.1	Mg-2	Summer	69.2	4.237	5
Misin03G273300.1.v7.1	Mg-3	Summer	100.9	4.61413	5
Misin03G273300.1.v7.1	Mg-1	Winter	60.8	4.10759	5
Misin03G273300.1.v7.1	Mg-2	Winter	52.5	3.96081	5
Misin03G273300.1.v7.1	Mg-3	Winter	45.1	3.80888	5
Misin03G274500.1.v7.1	Mg-1	Summer	332.6	5.80694	5
Misin03G274500.1.v7.1	Mg-2	Summer	230.2	5.43895	5
Misin03G274500.1.v7.1	Mg-3	Summer	194.5	5.27043	5
Misin03G274500.1.v7.1	Mg-1	Winter	269.7	5.59731	5
Misin03G274500.1.v7.1	Mg-2	Winter	231	5.44242	5
Misin03G274500.1.v7.1	Mg-3	Winter	232.9	5.45061	5
Misin03G276600.1.v7.1	Mg-1	Summer	1499.2	7.31269	5
Misin03G276600.1.v7.1	Mg-2	Summer	1420.9	7.25905	5
Misin03G276600.1.v7.1	Mg-3	Summer	1458	7.28482	5
Misin03G276600.1.v7.1	Mg-1	Winter	1082.9	6.9874	5
Misin03G276600.1.v7.1	Mg-2	Winter	1137.5	7.03659	5
Misin03G276600.1.v7.1	Mg-3	Winter	1107.6	7.00995	5
Misin03G277700.1.v7.1	Mg-1	Summer	139.6	4.93878	5
Misin03G277700.1.v7.1	Mg-2	Summer	139.4	4.93735	5
Misin03G277700.1.v7.1	Mg-3	Summer	133.2	4.89185	5
Misin03G277700.1.v7.1	Mg-1	Winter	160.5	5.07829	5
Misin03G277700.1.v7.1	Mg-2	Winter	148.9	5.00327	5
Misin03G277700.1.v7.1	Mg-3	Winter	139.8	4.94021	5
Misin03G278000.1.v7.1	Mg-1	Summer	1097.3	7.00061	5
Misin03G278000.1.v7.1	Mg-2	Summer	897.5	6.79961	5
Misin03G278000.1.v7.1	Mg-3	Summer	1049.1	6.95569	5
Misin03G278000.1.v7.1	Mg-1	Winter	772.7	6.64989	5
Misin03G278000.1.v7.1	Mg-2	Winter	682.4	6.52562	5
Misin03G278000.1.v7.1	Mg-3	Winter	763.6	6.63804	5
Misin03G278600.1.v7.1	Mg-1	Summer	1984.4	7.59307	5
Misin03G278600.1.v7.1	Mg-2	Summer	2270.8	7.72789	5
Misin03G278600.1.v7.1	Mg-3	Summer	1728.7	7.45512	5
Misin03G278600.1.v7.1	Mg-1	Winter	1797.4	7.4941	5
Misin03G278600.1.v7.1	Mg-2	Winter	1806.9	7.49937	5
Misin03G278600.1.v7.1	Mg-3	Winter	1918	7.55904	5
Misin03G279100.1.v7.1	Mg-1	Summer	301.6	5.7091	5
Misin03G279100.1.v7.1	Mg-2	Summer	250.3	5.52266	5
Misin03G279100.1.v7.1	Mg-3	Summer	287.2	5.66018	5
Misin03G279100.1.v7.1	Mg-1	Winter	240.1	5.48106	5
Misin03G279100.1.v7.1	Mg-2	Winter	308.2	5.73075	5
Misin03G279100.1.v7.1	Mg-3	Winter	349.6	5.85679	5
Misin03G281400.1.v7.1	Mg-1	Summer	341.8	5.83423	5
Misin03G281400.1.v7.1	Mg-2	Summer	265.9	5.58312	5
Misin03G281400.1.v7.1	Mg-3	Summer	176.9	5.17558	5
Misin03G281400.1.v7.1	Mg-1	Winter	657.2	6.48799	5
Misin03G281400.1.v7.1	Mg-2	Winter	883.2	6.78355	5
Misin03G281400.1.v7.1	Mg-3	Winter	633.8	6.45173	5
Misin03G283800.1.v7.1	Mg-1	Summer	145.6	4.98086	5
Misin03G283800.1.v7.1	Mg-2	Summer	129.9	4.86676	5
Misin03G283800.1.v7.1	Mg-3	Summer	145.9	4.98292	5
Misin03G283800.1.v7.1	Mg-1	Winter	120.6	4.79248	5
Misin03G283800.1.v7.1	Mg-2	Winter	91.3	4.51415	5
Misin03G283800.1.v7.1	Mg-3	Winter	117.9	4.76984	5
Misin03G288700.1.v7.1	Mg-1	Summer	531.7	6.27608	5
Misin03G288700.1.v7.1	Mg-2	Summer	524.1	6.26168	5
Misin03G288700.1.v7.1	Mg-3	Summer	613.9	6.41983	5
Misin03G288700.1.v7.1	Mg-1	Winter	624	6.43615	5
Misin03G288700.1.v7.1	Mg-2	Winter	632.4	6.44952	5
Misin03G288700.1.v7.1	Mg-3	Winter	648	6.47389	5
Misin03G295600.1.v7.1	Mg-1	Summer	416.4	6.03165	5
Misin03G295600.1.v7.1	Mg-2	Summer	314.6	5.7513	5
Misin03G295600.1.v7.1	Mg-3	Summer	310.5	5.73818	5
Misin03G295600.1.v7.1	Mg-1	Winter	304.3	5.71801	5
Misin03G295600.1.v7.1	Mg-2	Winter	303.9	5.7167	5
Misin03G295600.1.v7.1	Mg-3	Winter	298.5	5.69877	5
Misin03G296200.1.v7.1	Mg-1	Summer	3396.9	8.13062	5
Misin03G296200.1.v7.1	Mg-2	Summer	2975.3	7.9981	5
Misin03G296200.1.v7.1	Mg-3	Summer	3537.4	8.17115	5
Misin03G296200.1.v7.1	Mg-1	Winter	3530.5	8.16919	5
Misin03G296200.1.v7.1	Mg-2	Winter	3641.9	8.20026	5
Misin03G296200.1.v7.1	Mg-3	Winter	3406.7	8.1335	5
Misin03G297200.1.v7.1	Mg-1	Summer	920.7	6.82513	5
Misin03G297200.1.v7.1	Mg-2	Summer	980	6.88755	5
Misin03G297200.1.v7.1	Mg-3	Summer	1016.6	6.92422	5
Misin03G297200.1.v7.1	Mg-1	Winter	818.6	6.7076	5
Misin03G297200.1.v7.1	Mg-2	Winter	817.5	6.70625	5
Misin03G297200.1.v7.1	Mg-3	Winter	961.1	6.86808	5
Misin03G304100.1.v7.1	Mg-1	Summer	229.7	5.43677	5
Misin03G304100.1.v7.1	Mg-2	Summer	245.6	5.5037	5
Misin03G304100.1.v7.1	Mg-3	Summer	227	5.42495	5
Misin03G304100.1.v7.1	Mg-1	Winter	248.8	5.51665	5
Misin03G304100.1.v7.1	Mg-2	Winter	180.2	5.19407	5
Misin03G304100.1.v7.1	Mg-3	Winter	217.9	5.38404	5
Misin03G305500.1.v7.1	Mg-1	Summer	1435.3	7.26913	5
Misin03G305500.1.v7.1	Mg-2	Summer	1301.2	7.17104	5
Misin03G305500.1.v7.1	Mg-3	Summer	1453.2	7.28152	5
Misin03G305500.1.v7.1	Mg-1	Winter	1331.4	7.19399	5
Misin03G305500.1.v7.1	Mg-2	Winter	1454.4	7.28235	5
Misin03G305500.1.v7.1	Mg-3	Winter	1498.7	7.31235	5
Misin03G307400.1.v7.1	Mg-1	Summer	311	5.73979	5
Misin03G307400.1.v7.1	Mg-2	Summer	232.7	5.44975	5
Misin03G307400.1.v7.1	Mg-3	Summer	306.4	5.72489	5
Misin03G307400.1.v7.1	Mg-1	Winter	232.8	5.45018	5
Misin03G307400.1.v7.1	Mg-2	Winter	212.8	5.36035	5
Misin03G307400.1.v7.1	Mg-3	Winter	243.8	5.49635	5
Misin03G308500.1.v7.1	Mg-1	Summer	187.2	5.23218	5
Misin03G308500.1.v7.1	Mg-2	Summer	181.1	5.19905	5
Misin03G308500.1.v7.1	Mg-3	Summer	192.8	5.26165	5
Misin03G308500.1.v7.1	Mg-1	Winter	196.9	5.2827	5
Misin03G308500.1.v7.1	Mg-2	Winter	164.8	5.10473	5
Misin03G308500.1.v7.1	Mg-3	Winter	211.2	5.35281	5
Misin03G308700.1.v7.1	Mg-1	Summer	67.2	4.20767	5
Misin03G308700.1.v7.1	Mg-2	Summer	62.2	4.13036	5
Misin03G308700.1.v7.1	Mg-3	Summer	80	4.38203	5
Misin03G308700.1.v7.1	Mg-1	Winter	72.9	4.28909	5
Misin03G308700.1.v7.1	Mg-2	Winter	55.8	4.02177	5
Misin03G308700.1.v7.1	Mg-3	Winter	71	4.26268	5
Misin03G311700.1.v7.1	Mg-1	Summer	273.5	5.6113	5
Misin03G311700.1.v7.1	Mg-2	Summer	192.1	5.25802	5
Misin03G311700.1.v7.1	Mg-3	Summer	269.4	5.5962	5
Misin03G311700.1.v7.1	Mg-1	Winter	253	5.53339	5
Misin03G311700.1.v7.1	Mg-2	Winter	241.6	5.48728	5
Misin03G311700.1.v7.1	Mg-3	Winter	230.2	5.43895	5
Misin03G312400.1.v7.1	Mg-1	Summer	201.8	5.30728	5
Misin03G312400.1.v7.1	Mg-2	Summer	116.6	4.75875	5
Misin03G312400.1.v7.1	Mg-3	Summer	152.2	5.0252	5
Misin03G312400.1.v7.1	Mg-1	Winter	125.3	4.83071	5
Misin03G312400.1.v7.1	Mg-2	Winter	137.2	4.92144	5
Misin03G312400.1.v7.1	Mg-3	Winter	117.9	4.76984	5
Misin03G313000.1.v7.1	Mg-1	Summer	184.5	5.21765	5
Misin03G313000.1.v7.1	Mg-2	Summer	244.6	5.49962	5
Misin03G313000.1.v7.1	Mg-3	Summer	201.9	5.30777	5
Misin03G313000.1.v7.1	Mg-1	Winter	183.8	5.21385	5
Misin03G313000.1.v7.1	Mg-2	Winter	215.6	5.37342	5
Misin03G313000.1.v7.1	Mg-3	Winter	179.7	5.19129	5
Misin03G314200.1.v7.1	Mg-1	Summer	1909.5	7.5546	5
Misin03G314200.1.v7.1	Mg-2	Summer	1920.7	7.56044	5
Misin03G314200.1.v7.1	Mg-3	Summer	1741.8	7.46267	5
Misin03G314200.1.v7.1	Mg-1	Winter	1930.8	7.56569	5
Misin03G314200.1.v7.1	Mg-2	Winter	1861.4	7.52908	5
Misin03G314200.1.v7.1	Mg-3	Winter	1741	7.46221	5
Misin03G315100.1.v7.1	Mg-1	Summer	73.3	4.29456	5
Misin03G315100.1.v7.1	Mg-2	Summer	67.7	4.21509	5
Misin03G315100.1.v7.1	Mg-3	Summer	61	4.11087	5
Misin03G315100.1.v7.1	Mg-1	Winter	141.2	4.95018	5
Misin03G315100.1.v7.1	Mg-2	Winter	188.1	5.23697	5
Misin03G315100.1.v7.1	Mg-3	Winter	111.4	4.71313	5
Misin03G317000.1.v7.1	Mg-1	Summer	642.7	6.46568	5
Misin03G317000.1.v7.1	Mg-2	Summer	609.3	6.41231	5
Misin03G317000.1.v7.1	Mg-3	Summer	584	6.3699	5
Misin03G317000.1.v7.1	Mg-1	Winter	713.1	6.56962	5
Misin03G317000.1.v7.1	Mg-2	Winter	689.3	6.53568	5
Misin03G317000.1.v7.1	Mg-3	Winter	648	6.47389	5
Misin03G319700.1.v7.1	Mg-1	Summer	10.3	2.33214	5
Misin03G319700.1.v7.1	Mg-2	Summer	9.3	2.23001	5
Misin03G319700.1.v7.1	Mg-3	Summer	9.5	2.25129	5
Misin03G319700.1.v7.1	Mg-1	Winter	8.4	2.12823	5
Misin03G319700.1.v7.1	Mg-2	Winter	8.5	2.14007	5
Misin03G319700.1.v7.1	Mg-3	Winter	11.3	2.4248	5
Misin03G320200.1.v7.1	Mg-1	Summer	53.7	3.98341	5
Misin03G320200.1.v7.1	Mg-2	Summer	56.1	4.02714	5
Misin03G320200.1.v7.1	Mg-3	Summer	33.8	3.52046	5
Misin03G320200.1.v7.1	Mg-1	Winter	50.7	3.92593	5
Misin03G320200.1.v7.1	Mg-2	Winter	25.5	3.23868	5
Misin03G320200.1.v7.1	Mg-3	Winter	34.9	3.55249	5
Misin03G320300.1.v7.1	Mg-1	Summer	481.8	6.17753	5
Misin03G320300.1.v7.1	Mg-2	Summer	418.9	6.03763	5
Misin03G320300.1.v7.1	Mg-3	Summer	419.2	6.03835	5
Misin03G320300.1.v7.1	Mg-1	Winter	730.1	6.59318	5
Misin03G320300.1.v7.1	Mg-2	Winter	801.6	6.68661	5
Misin03G320300.1.v7.1	Mg-3	Winter	832.3	6.72419	5
Misin03G321600.1.v7.1	Mg-1	Summer	137.1	4.92071	5
Misin03G321600.1.v7.1	Mg-2	Summer	93.5	4.53796	5
Misin03G321600.1.v7.1	Mg-3	Summer	120.3	4.78999	5
Misin03G321600.1.v7.1	Mg-1	Winter	306.9	5.72652	5
Misin03G321600.1.v7.1	Mg-2	Winter	248.2	5.51423	5
Misin03G321600.1.v7.1	Mg-3	Winter	330.8	5.80151	5
Misin03G323500.1.v7.1	Mg-1	Summer	1237.4	7.12077	5
Misin03G323500.1.v7.1	Mg-2	Summer	987.8	6.89548	5
Misin03G323500.1.v7.1	Mg-3	Summer	1217.5	7.10455	5
Misin03G323500.1.v7.1	Mg-1	Winter	1333.1	7.19526	5
Misin03G323500.1.v7.1	Mg-2	Winter	1292.7	7.16449	5
Misin03G323500.1.v7.1	Mg-3	Winter	1309.4	7.17732	5
Misin03G324300.1.v7.1	Mg-1	Summer	1278.9	7.15376	5
Misin03G324300.1.v7.1	Mg-2	Summer	984.9	6.89254	5
Misin03G324300.1.v7.1	Mg-3	Summer	1407.1	7.24929	5
Misin03G324300.1.v7.1	Mg-1	Winter	814.5	6.70257	5
Misin03G324300.1.v7.1	Mg-2	Winter	850.3	6.74559	5
Misin03G324300.1.v7.1	Mg-3	Winter	735.7	6.60082	5
Misin03G325500.1.v7.1	Mg-1	Summer	1097.6	7.00088	5
Misin03G325500.1.v7.1	Mg-2	Summer	976.2	6.88367	5
Misin03G325500.1.v7.1	Mg-3	Summer	1164.5	7.06005	5
Misin03G325500.1.v7.1	Mg-1	Winter	1354	7.21082	5
Misin03G325500.1.v7.1	Mg-2	Winter	1257.3	7.13672	5
Misin03G325500.1.v7.1	Mg-3	Winter	1209.9	7.09829	5
Misin03G326000.1.v7.1	Mg-1	Summer	87	4.46591	5
Misin03G326000.1.v7.1	Mg-2	Summer	81.9	4.4055	5
Misin03G326000.1.v7.1	Mg-3	Summer	85.9	4.45318	5
Misin03G326000.1.v7.1	Mg-1	Winter	100.7	4.61215	5
Misin03G326000.1.v7.1	Mg-2	Winter	97.4	4.57883	5
Misin03G326000.1.v7.1	Mg-3	Winter	59.3	4.08261	5
Misin03G327400.1.v7.1	Mg-1	Summer	93.1	4.53367	5
Misin03G327400.1.v7.1	Mg-2	Summer	105.6	4.65966	5
Misin03G327400.1.v7.1	Mg-3	Summer	80	4.38203	5
Misin03G327400.1.v7.1	Mg-1	Winter	81.7	4.40305	5
Misin03G327400.1.v7.1	Mg-2	Winter	80.2	4.38452	5
Misin03G327400.1.v7.1	Mg-3	Winter	90.6	4.50645	5
Misin03G331800.1.v7.1	Mg-1	Summer	3444.2	8.14445	5
Misin03G331800.1.v7.1	Mg-2	Summer	3262.1	8.09013	5
Misin03G331800.1.v7.1	Mg-3	Summer	3202.9	8.07181	5
Misin03G331800.1.v7.1	Mg-1	Winter	3719	8.22121	5
Misin03G331800.1.v7.1	Mg-2	Winter	3601.2	8.18902	5
Misin03G331800.1.v7.1	Mg-3	Winter	3044.6	8.02112	5
Misin03G332900.1.v7.1	Mg-1	Summer	136.4	4.91559	5
Misin03G332900.1.v7.1	Mg-2	Summer	141.8	4.95442	5
Misin03G332900.1.v7.1	Mg-3	Summer	144.9	4.97604	5
Misin03G332900.1.v7.1	Mg-1	Winter	85.2	4.445	5
Misin03G332900.1.v7.1	Mg-2	Winter	87.2	4.4682	5
Misin03G332900.1.v7.1	Mg-3	Winter	88.3	4.48074	5
Misin03G336000.1.v7.1	Mg-1	Summer	346.1	5.84673	5
Misin03G336000.1.v7.1	Mg-2	Summer	372.4	5.91997	5
Misin03G336000.1.v7.1	Mg-3	Summer	343	5.83773	5
Misin03G336000.1.v7.1	Mg-1	Winter	267.4	5.58875	5
Misin03G336000.1.v7.1	Mg-2	Winter	268.6	5.59322	5
Misin03G336000.1.v7.1	Mg-3	Winter	294.7	5.68596	5
Misin03G344400.1.v7.1	Mg-1	Summer	48.5	3.88156	5
Misin03G344400.1.v7.1	Mg-2	Summer	54.8	4.00369	5
Misin03G344400.1.v7.1	Mg-3	Summer	54.8	4.00369	5
Misin03G344400.1.v7.1	Mg-1	Winter	36.9	3.60821	5
Misin03G344400.1.v7.1	Mg-2	Winter	38.6	3.65325	5
Misin03G344400.1.v7.1	Mg-3	Winter	31.9	3.46261	5
Misin03G344500.1.v7.1	Mg-1	Summer	136.8	4.91852	5
Misin03G344500.1.v7.1	Mg-2	Summer	165.7	5.11018	5
Misin03G344500.1.v7.1	Mg-3	Summer	153.2	5.03174	5
Misin03G344500.1.v7.1	Mg-1	Winter	169.5	5.13285	5
Misin03G344500.1.v7.1	Mg-2	Winter	146	4.98361	5
Misin03G344500.1.v7.1	Mg-3	Winter	143.2	4.96424	5
Misin03G346300.1.v7.1	Mg-1	Summer	87	4.46591	5
Misin03G346300.1.v7.1	Mg-2	Summer	101.3	4.61809	5
Misin03G346300.1.v7.1	Mg-3	Summer	117.2	4.76388	5
Misin03G346300.1.v7.1	Mg-1	Winter	80.5	4.38826	5
Misin03G346300.1.v7.1	Mg-2	Winter	81.9	4.4055	5
Misin03G346300.1.v7.1	Mg-3	Winter	77.6	4.35157	5
Misin03G347200.1.v7.1	Mg-1	Summer	465.9	6.14397	5
Misin03G347200.1.v7.1	Mg-2	Summer	497	6.20859	5
Misin03G347200.1.v7.1	Mg-3	Summer	492.6	6.1997	5
Misin03G347200.1.v7.1	Mg-1	Winter	594.4	6.38755	5
Misin03G347200.1.v7.1	Mg-2	Winter	546.4	6.30335	5
Misin03G347200.1.v7.1	Mg-3	Winter	545.8	6.30225	5
Misin03G347800.1.v7.1	Mg-1	Summer	63.8	4.15575	5
Misin03G347800.1.v7.1	Mg-2	Summer	54.4	3.99636	5
Misin03G347800.1.v7.1	Mg-3	Summer	55.8	4.02177	5
Misin03G347800.1.v7.1	Mg-1	Winter	55.9	4.02356	5
Misin03G347800.1.v7.1	Mg-2	Winter	52.7	3.96462	5
Misin03G347800.1.v7.1	Mg-3	Winter	48.4	3.8795	5
Misin03G350600.1.v7.1	Mg-1	Summer	176	5.17048	5
Misin03G350600.1.v7.1	Mg-2	Summer	145.8	4.98224	5
Misin03G350600.1.v7.1	Mg-3	Summer	174.4	5.16135	5
Misin03G350600.1.v7.1	Mg-1	Winter	98	4.58497	5
Misin03G350600.1.v7.1	Mg-2	Winter	99.2	4.59714	5
Misin03G350600.1.v7.1	Mg-3	Winter	109.2	4.69318	5
Misin03G353000.1.v7.1	Mg-1	Summer	3258.6	8.08905	5
Misin03G353000.1.v7.1	Mg-2	Summer	3474.8	8.15329	5
Misin03G353000.1.v7.1	Mg-3	Summer	2870.9	7.96238	5
Misin03G353000.1.v7.1	Mg-1	Winter	4335	8.37448	5
Misin03G353000.1.v7.1	Mg-2	Winter	4239.1	8.35211	5
Misin03G353000.1.v7.1	Mg-3	Winter	4468	8.4047	5
Misin03G355400.1.v7.1	Mg-1	Summer	92.8	4.53045	5
Misin03G355400.1.v7.1	Mg-2	Summer	89.5	4.49424	5
Misin03G355400.1.v7.1	Mg-3	Summer	109.2	4.69318	5
Misin03G355400.1.v7.1	Mg-1	Winter	87.1	4.46706	5
Misin03G355400.1.v7.1	Mg-2	Winter	76.1	4.33205	5
Misin03G355400.1.v7.1	Mg-3	Winter	66.2	4.19268	5
Misin03G360100.1.v7.1	Mg-1	Summer	1687.7	7.43112	5
Misin03G360100.1.v7.1	Mg-2	Summer	1595	7.37463	5
Misin03G360100.1.v7.1	Mg-3	Summer	2051.7	7.62642	5
Misin03G360100.1.v7.1	Mg-1	Winter	1526	7.33041	5
Misin03G360100.1.v7.1	Mg-2	Winter	1503.9	7.31582	5
Misin03G360100.1.v7.1	Mg-3	Winter	1424.2	7.26137	5
Misin03G363400.1.v7.1	Mg-1	Summer	291.7	5.67573	5
Misin03G363400.1.v7.1	Mg-2	Summer	188.3	5.23804	5
Misin03G363400.1.v7.1	Mg-3	Summer	244.2	5.49799	5
Misin03G363400.1.v7.1	Mg-1	Winter	429.9	6.06355	5
Misin03G363400.1.v7.1	Mg-2	Winter	358.8	5.88277	5
Misin03G363400.1.v7.1	Mg-3	Winter	310.3	5.73754	5
Misin03G363700.1.v7.1	Mg-1	Summer	17.8	2.8792	5
Misin03G363700.1.v7.1	Mg-2	Summer	24.1	3.18221	5
Misin03G363700.1.v7.1	Mg-3	Summer	28.3	3.34286	5
Misin03G363700.1.v7.1	Mg-1	Winter	34.3	3.53515	5
Misin03G363700.1.v7.1	Mg-2	Winter	27.9	3.32863	5
Misin03G363700.1.v7.1	Mg-3	Winter	17.9	2.8848	5
Misin03G363900.1.v7.1	Mg-1	Summer	1020.1	6.92766	5
Misin03G363900.1.v7.1	Mg-2	Summer	665.4	6.50039	5
Misin03G363900.1.v7.1	Mg-3	Summer	928.8	6.83389	5
Misin03G363900.1.v7.1	Mg-1	Winter	1002.5	6.91025	5
Misin03G363900.1.v7.1	Mg-2	Winter	1165.9	7.06125	5
Misin03G363900.1.v7.1	Mg-3	Winter	961.9	6.86891	5
Misin03G365000.1.v7.1	Mg-1	Summer	65.4	4.18052	5
Misin03G365000.1.v7.1	Mg-2	Summer	63.7	4.15418	5
Misin03G365000.1.v7.1	Mg-3	Summer	65.5	4.18205	5
Misin03G365000.1.v7.1	Mg-1	Winter	74.3	4.30811	5
Misin03G365000.1.v7.1	Mg-2	Winter	61.7	4.12228	5
Misin03G365000.1.v7.1	Mg-3	Winter	82.6	4.41401	5
Misin03G366000.1.v7.1	Mg-1	Summer	4699.6	8.45523	5
Misin03G366000.1.v7.1	Mg-2	Summer	3613.5	8.19243	5
Misin03G366000.1.v7.1	Mg-3	Summer	4945.3	8.50619	5
Misin03G366000.1.v7.1	Mg-1	Winter	4544.6	8.42169	5
Misin03G366000.1.v7.1	Mg-2	Winter	4595.3	8.43279	5
Misin03G366000.1.v7.1	Mg-3	Winter	4736.3	8.46301	5
Misin04G000400.1.v7.1	Mg-1	Summer	151.7	5.0219	5
Misin04G000400.1.v7.1	Mg-2	Summer	183.2	5.21058	5
Misin04G000400.1.v7.1	Mg-3	Summer	123.7	4.81786	5
Misin04G000400.1.v7.1	Mg-1	Winter	111.5	4.71402	5
Misin04G000400.1.v7.1	Mg-2	Winter	92.5	4.52721	5
Misin04G000400.1.v7.1	Mg-3	Winter	95.4	4.55808	5
Misin04G000900.1.v7.1	Mg-1	Summer	203.8	5.31714	5
Misin04G000900.1.v7.1	Mg-2	Summer	207.8	5.33658	5
Misin04G000900.1.v7.1	Mg-3	Summer	155.4	5.046	5
Misin04G000900.1.v7.1	Mg-1	Winter	248.3	5.51464	5
Misin04G000900.1.v7.1	Mg-2	Winter	315.7	5.75479	5
Misin04G000900.1.v7.1	Mg-3	Winter	293.2	5.68085	5
Misin04G008900.1.v7.1	Mg-1	Summer	114.2	4.73795	5
Misin04G008900.1.v7.1	Mg-2	Summer	97.5	4.57985	5
Misin04G008900.1.v7.1	Mg-3	Summer	82.3	4.41037	5
Misin04G008900.1.v7.1	Mg-1	Winter	122.1	4.80484	5
Misin04G008900.1.v7.1	Mg-2	Winter	98.6	4.59107	5
Misin04G008900.1.v7.1	Mg-3	Winter	75.1	4.31882	5
Misin04G017700.1.v7.1	Mg-1	Summer	188.1	5.23697	5
Misin04G017700.1.v7.1	Mg-2	Summer	157	5.05625	5
Misin04G017700.1.v7.1	Mg-3	Summer	211	5.35186	5
Misin04G017700.1.v7.1	Mg-1	Winter	159.5	5.07204	5
Misin04G017700.1.v7.1	Mg-2	Winter	144.6	4.97397	5
Misin04G017700.1.v7.1	Mg-3	Winter	166.3	5.11379	5
Misin04G019000.1.v7.1	Mg-1	Summer	3382.4	8.12634	5
Misin04G019000.1.v7.1	Mg-2	Summer	2898	7.97178	5
Misin04G019000.1.v7.1	Mg-3	Summer	3832.1	8.25117	5
Misin04G019000.1.v7.1	Mg-1	Winter	3081.5	8.03317	5
Misin04G019000.1.v7.1	Mg-2	Winter	3197.2	8.07003	5
Misin04G019000.1.v7.1	Mg-3	Winter	3452.6	8.14688	5
Misin04G026600.1.v7.1	Mg-1	Summer	203.6	5.31616	5
Misin04G026600.1.v7.1	Mg-2	Summer	203.5	5.31567	5
Misin04G026600.1.v7.1	Mg-3	Summer	183.3	5.21112	5
Misin04G026600.1.v7.1	Mg-1	Winter	164.6	5.10352	5
Misin04G026600.1.v7.1	Mg-2	Winter	161.2	5.08265	5
Misin04G026600.1.v7.1	Mg-3	Winter	181.6	5.20181	5
Misin04G031100.1.v7.1	Mg-1	Summer	97.1	4.57574	5
Misin04G031100.1.v7.1	Mg-2	Summer	95.2	4.55598	5
Misin04G031100.1.v7.1	Mg-3	Summer	82.3	4.41037	5
Misin04G031100.1.v7.1	Mg-1	Winter	179.2	5.1885	5
Misin04G031100.1.v7.1	Mg-2	Winter	184.1	5.21548	5
Misin04G031100.1.v7.1	Mg-3	Winter	213.1	5.36176	5
Misin04G036700.1.v7.1	Mg-1	Summer	922.1	6.82665	5
Misin04G036700.1.v7.1	Mg-2	Summer	841.6	6.7353	5
Misin04G036700.1.v7.1	Mg-3	Summer	1076	6.98101	5
Misin04G036700.1.v7.1	Mg-1	Winter	928.9	6.834	5
Misin04G036700.1.v7.1	Mg-2	Winter	969.7	6.87699	5
Misin04G036700.1.v7.1	Mg-3	Winter	907.7	6.81091	5
Misin04G040200.1.v7.1	Mg-1	Summer	1073.1	6.97831	5
Misin04G040200.1.v7.1	Mg-2	Summer	857.3	6.75379	5
Misin04G040200.1.v7.1	Mg-3	Summer	956.3	6.86307	5
Misin04G040200.1.v7.1	Mg-1	Winter	1371.8	7.22388	5
Misin04G040200.1.v7.1	Mg-2	Winter	1188.2	7.08019	5
Misin04G040200.1.v7.1	Mg-3	Winter	1078	6.98286	5
Misin04G049100.1.v7.1	Mg-1	Summer	38.7	3.65584	5
Misin04G049100.1.v7.1	Mg-2	Summer	37.4	3.62167	5
Misin04G049100.1.v7.1	Mg-3	Summer	35.4	3.56671	5
Misin04G049100.1.v7.1	Mg-1	Winter	50.4	3.91999	5
Misin04G049100.1.v7.1	Mg-2	Winter	55.5	4.01638	5
Misin04G049100.1.v7.1	Mg-3	Winter	54.7	4.00186	5
Misin04G050500.1.v7.1	Mg-1	Summer	782.3	6.66224	5
Misin04G050500.1.v7.1	Mg-2	Summer	677.9	6.519	5
Misin04G050500.1.v7.1	Mg-3	Summer	624.8	6.43743	5
Misin04G050500.1.v7.1	Mg-1	Winter	759.1	6.63213	5
Misin04G050500.1.v7.1	Mg-2	Winter	739.5	6.60597	5
Misin04G050500.1.v7.1	Mg-3	Winter	701.7	6.55351	5
Misin04G055000.1.v7.1	Mg-1	Summer	371.2	5.91674	5
Misin04G055000.1.v7.1	Mg-2	Summer	239.9	5.48022	5
Misin04G055000.1.v7.1	Mg-3	Summer	312.5	5.7446	5
Misin04G055000.1.v7.1	Mg-1	Winter	446.3	6.10099	5
Misin04G055000.1.v7.1	Mg-2	Winter	436	6.07764	5
Misin04G055000.1.v7.1	Mg-3	Winter	413.2	6.02393	5
Misin04G055400.1.v7.1	Mg-1	Summer	428.8	6.06099	5
Misin04G055400.1.v7.1	Mg-2	Summer	329.6	5.79788	5
Misin04G055400.1.v7.1	Mg-3	Summer	393.6	5.97534	5
Misin04G055400.1.v7.1	Mg-1	Winter	706.2	6.5599	5
Misin04G055400.1.v7.1	Mg-2	Winter	565.8	6.33824	5
Misin04G055400.1.v7.1	Mg-3	Winter	459.2	6.12949	5
Misin04G057600.1.v7.1	Mg-1	Summer	278.7	5.63014	5
Misin04G057600.1.v7.1	Mg-2	Summer	260.2	5.56145	5
Misin04G057600.1.v7.1	Mg-3	Summer	291.7	5.67573	5
Misin04G057600.1.v7.1	Mg-1	Winter	270.9	5.60175	5
Misin04G057600.1.v7.1	Mg-2	Winter	286.6	5.65809	5
Misin04G057600.1.v7.1	Mg-3	Winter	284	5.64897	5
Misin04G059500.1.v7.1	Mg-1	Summer	233.1	5.45147	5
Misin04G059500.1.v7.1	Mg-2	Summer	200.6	5.30131	5
Misin04G059500.1.v7.1	Mg-3	Summer	207.8	5.33658	5
Misin04G059500.1.v7.1	Mg-1	Winter	217.5	5.3822	5
Misin04G059500.1.v7.1	Mg-2	Winter	165	5.10595	5
Misin04G059500.1.v7.1	Mg-3	Winter	85.8	4.45202	5
Misin04G060900.1.v7.1	Mg-1	Summer	1479	7.29912	5
Misin04G060900.1.v7.1	Mg-2	Summer	1556.7	7.35032	5
Misin04G060900.1.v7.1	Mg-3	Summer	1191.2	7.08272	5
Misin04G060900.1.v7.1	Mg-1	Winter	1465.1	7.28968	5
Misin04G060900.1.v7.1	Mg-2	Winter	1367.6	7.22081	5
Misin04G060900.1.v7.1	Mg-3	Winter	1495.3	7.31008	5
Misin04G063800.1.v7.1	Mg-1	Summer	430.3	6.06448	5
Misin04G063800.1.v7.1	Mg-2	Summer	541	6.29342	5
Misin04G063800.1.v7.1	Mg-3	Summer	473.8	6.16079	5
Misin04G063800.1.v7.1	Mg-1	Winter	301.4	5.70844	5
Misin04G063800.1.v7.1	Mg-2	Winter	319.2	5.76582	5
Misin04G063800.1.v7.1	Mg-3	Winter	303.7	5.71604	5
Misin04G076700.1.v7.1	Mg-1	Summer	177.8	5.18066	5
Misin04G076700.1.v7.1	Mg-2	Summer	166.1	5.11259	5
Misin04G076700.1.v7.1	Mg-3	Summer	186.8	5.23004	5
Misin04G076700.1.v7.1	Mg-1	Winter	200	5.29832	5
Misin04G076700.1.v7.1	Mg-2	Winter	172.3	5.14924	5
Misin04G076700.1.v7.1	Mg-3	Winter	169.5	5.13285	5
Misin04G082700.1.v7.1	Mg-1	Summer	1783	7.48605	5
Misin04G082700.1.v7.1	Mg-2	Summer	1343.3	7.20288	5
Misin04G082700.1.v7.1	Mg-3	Summer	1750.5	7.46766	5
Misin04G082700.1.v7.1	Mg-1	Winter	1741.3	7.46239	5
Misin04G082700.1.v7.1	Mg-2	Winter	1674.3	7.42315	5
Misin04G082700.1.v7.1	Mg-3	Winter	1546.3	7.34362	5
Misin04G083200.1.v7.1	Mg-1	Summer	240.7	5.48355	5
Misin04G083200.1.v7.1	Mg-2	Summer	306.8	5.7262	5
Misin04G083200.1.v7.1	Mg-3	Summer	316.7	5.75795	5
Misin04G083200.1.v7.1	Mg-1	Winter	81.4	4.39938	5
Misin04G083200.1.v7.1	Mg-2	Winter	86.8	4.46361	5
Misin04G083200.1.v7.1	Mg-3	Winter	76.2	4.33336	5
Misin04G085800.1.v7.1	Mg-1	Summer	61.3	4.11578	5
Misin04G085800.1.v7.1	Mg-2	Summer	56.3	4.03069	5
Misin04G085800.1.v7.1	Mg-3	Summer	53.6	3.98155	5
Misin04G085800.1.v7.1	Mg-1	Winter	70.3	4.25277	5
Misin04G085800.1.v7.1	Mg-2	Winter	56	4.02535	5
Misin04G085800.1.v7.1	Mg-3	Winter	58.6	4.07073	5
Misin04G091900.1.v7.1	Mg-1	Summer	320.2	5.76895	5
Misin04G091900.1.v7.1	Mg-2	Summer	261.5	5.56643	5
Misin04G091900.1.v7.1	Mg-3	Summer	331.1	5.80242	5
Misin04G091900.1.v7.1	Mg-1	Winter	707.4	6.5616	5
Misin04G091900.1.v7.1	Mg-2	Winter	327	5.78996	5
Misin04G091900.1.v7.1	Mg-3	Winter	335	5.81413	5
Misin04G094700.1.v7.1	Mg-1	Summer	5290.8	8.57372	5
Misin04G094700.1.v7.1	Mg-2	Summer	6776.7	8.82125	5
Misin04G094700.1.v7.1	Mg-3	Summer	5614.5	8.63311	5
Misin04G094700.1.v7.1	Mg-1	Winter	3865.9	8.25995	5
Misin04G094700.1.v7.1	Mg-2	Winter	4020	8.29904	5
Misin04G094700.1.v7.1	Mg-3	Winter	4295.5	8.36532	5
Misin04G102100.1.v7.1	Mg-1	Summer	101.3	4.61809	5
Misin04G102100.1.v7.1	Mg-2	Summer	110.4	4.70411	5
Misin04G102100.1.v7.1	Mg-3	Summer	84.1	4.43201	5
Misin04G102100.1.v7.1	Mg-1	Winter	108.3	4.68491	5
Misin04G102100.1.v7.1	Mg-2	Winter	109.3	4.6941	5
Misin04G102100.1.v7.1	Mg-3	Winter	110.8	4.70773	5
Misin04G110800.1.v7.1	Mg-1	Summer	808.4	6.69506	5
Misin04G110800.1.v7.1	Mg-2	Summer	659.3	6.49118	5
Misin04G110800.1.v7.1	Mg-3	Summer	652.7	6.48112	5
Misin04G110800.1.v7.1	Mg-1	Winter	1101.1	7.00406	5
Misin04G110800.1.v7.1	Mg-2	Winter	945.5	6.85171	5
Misin04G110800.1.v7.1	Mg-3	Winter	1066.5	6.97214	5
Misin04G111900.1.v7.1	Mg-1	Summer	861.4	6.75856	5
Misin04G111900.1.v7.1	Mg-2	Summer	761.4	6.63516	5
Misin04G111900.1.v7.1	Mg-3	Summer	816.4	6.7049	5
Misin04G111900.1.v7.1	Mg-1	Winter	1583.1	7.36714	5
Misin04G111900.1.v7.1	Mg-2	Winter	1588.2	7.37036	5
Misin04G111900.1.v7.1	Mg-3	Winter	1683.2	7.42845	5
Misin04G113800.1.v7.1	Mg-1	Summer	382.7	5.94725	5
Misin04G113800.1.v7.1	Mg-2	Summer	398.6	5.98796	5
Misin04G113800.1.v7.1	Mg-3	Summer	350.9	5.8605	5
Misin04G113800.1.v7.1	Mg-1	Winter	467.8	6.14804	5
Misin04G113800.1.v7.1	Mg-2	Winter	475.5	6.16437	5
Misin04G113800.1.v7.1	Mg-3	Winter	571.4	6.34809	5
Misin04G118300.1.v7.1	Mg-1	Summer	811.9	6.69938	5
Misin04G118300.1.v7.1	Mg-2	Summer	961.6	6.8686	5
Misin04G118300.1.v7.1	Mg-3	Summer	908.2	6.81146	5
Misin04G118300.1.v7.1	Mg-1	Winter	657.5	6.48844	5
Misin04G118300.1.v7.1	Mg-2	Winter	545	6.30079	5
Misin04G118300.1.v7.1	Mg-3	Winter	593.6	6.38621	5
Misin04G119400.1.v7.1	Mg-1	Summer	416.9	6.03285	5
Misin04G119400.1.v7.1	Mg-2	Summer	461.7	6.13492	5
Misin04G119400.1.v7.1	Mg-3	Summer	407.3	6.00955	5
Misin04G119400.1.v7.1	Mg-1	Winter	249.3	5.51866	5
Misin04G119400.1.v7.1	Mg-2	Winter	254.5	5.5393	5
Misin04G119400.1.v7.1	Mg-3	Winter	273.4	5.61094	5
Misin04G120500.1.v7.1	Mg-1	Summer	495.8	6.20617	5
Misin04G120500.1.v7.1	Mg-2	Summer	336.4	5.8183	5
Misin04G120500.1.v7.1	Mg-3	Summer	548	6.30628	5
Misin04G120500.1.v7.1	Mg-1	Winter	470.5	6.1538	5
Misin04G120500.1.v7.1	Mg-2	Winter	457.3	6.12534	5
Misin04G120500.1.v7.1	Mg-3	Winter	381.5	5.94411	5
Misin04G122900.1.v7.1	Mg-1	Summer	66.7	4.2002	5
Misin04G122900.1.v7.1	Mg-2	Summer	53.3	3.97594	5
Misin04G122900.1.v7.1	Mg-3	Summer	57.6	4.05352	5
Misin04G122900.1.v7.1	Mg-1	Winter	61.5	4.11904	5
Misin04G122900.1.v7.1	Mg-2	Winter	45.2	3.8111	5
Misin04G122900.1.v7.1	Mg-3	Winter	42.8	3.75654	5
Misin04G125200.1.v7.1	Mg-1	Summer	289.5	5.66816	5
Misin04G125200.1.v7.1	Mg-2	Summer	262.4	5.56987	5
Misin04G125200.1.v7.1	Mg-3	Summer	254.1	5.53773	5
Misin04G125200.1.v7.1	Mg-1	Winter	337.9	5.82275	5
Misin04G125200.1.v7.1	Mg-2	Winter	331.9	5.80483	5
Misin04G125200.1.v7.1	Mg-3	Winter	325.8	5.78628	5
Misin04G126000.1.v7.1	Mg-1	Summer	370.3	5.91431	5
Misin04G126000.1.v7.1	Mg-2	Summer	324.1	5.78105	5
Misin04G126000.1.v7.1	Mg-3	Summer	380.2	5.9407	5
Misin04G126000.1.v7.1	Mg-1	Winter	360.7	5.88805	5
Misin04G126000.1.v7.1	Mg-2	Winter	366.8	5.90482	5
Misin04G126000.1.v7.1	Mg-3	Winter	417.4	6.03404	5
Misin04G126800.1.v7.1	Mg-1	Summer	96	4.56435	5
Misin04G126800.1.v7.1	Mg-2	Summer	104.3	4.64727	5
Misin04G126800.1.v7.1	Mg-3	Summer	104.9	4.65301	5
Misin04G126800.1.v7.1	Mg-1	Winter	52.1	3.95316	5
Misin04G126800.1.v7.1	Mg-2	Winter	57.7	4.05526	5
Misin04G126800.1.v7.1	Mg-3	Winter	49	3.89182	5
Misin04G131900.1.v7.1	Mg-1	Summer	35.5	3.56953	5
Misin04G131900.1.v7.1	Mg-2	Summer	40.4	3.69883	5
Misin04G131900.1.v7.1	Mg-3	Summer	40.8	3.70868	5
Misin04G131900.1.v7.1	Mg-1	Winter	23.8	3.16969	5
Misin04G131900.1.v7.1	Mg-2	Winter	23.9	3.17388	5
Misin04G131900.1.v7.1	Mg-3	Winter	31.7	3.45632	5
Misin04G142300.1.v7.1	Mg-1	Summer	71.9	4.27528	5
Misin04G142300.1.v7.1	Mg-2	Summer	99.4	4.59915	5
Misin04G142300.1.v7.1	Mg-3	Summer	62.3	4.13196	5
Misin04G142300.1.v7.1	Mg-1	Winter	79.3	4.37324	5
Misin04G142300.1.v7.1	Mg-2	Winter	83.5	4.42485	5
Misin04G142300.1.v7.1	Mg-3	Winter	81.2	4.39692	5
Misin04G156200.1.v7.1	Mg-1	Summer	504.7	6.22396	5
Misin04G156200.1.v7.1	Mg-2	Summer	551.1	6.31192	5
Misin04G156200.1.v7.1	Mg-3	Summer	526.4	6.26606	5
Misin04G156200.1.v7.1	Mg-1	Winter	379.6	5.93912	5
Misin04G156200.1.v7.1	Mg-2	Winter	353.4	5.8676	5
Misin04G156200.1.v7.1	Mg-3	Winter	395.1	5.97914	5
Misin04G158300.1.v7.1	Mg-1	Summer	962.7	6.86974	5
Misin04G158300.1.v7.1	Mg-2	Summer	1061.4	6.96734	5
Misin04G158300.1.v7.1	Mg-3	Summer	1021.6	6.92913	5
Misin04G158300.1.v7.1	Mg-1	Winter	1473.3	7.29526	5
Misin04G158300.1.v7.1	Mg-2	Winter	1469.8	7.29288	5
Misin04G158300.1.v7.1	Mg-3	Winter	1522.7	7.32824	5
Misin04G173200.1.v7.1	Mg-1	Summer	18.2	2.90142	5
Misin04G173200.1.v7.1	Mg-2	Summer	17.3	2.85071	5
Misin04G173200.1.v7.1	Mg-3	Summer	20.4	3.01553	5
Misin04G173200.1.v7.1	Mg-1	Winter	32.9	3.49347	5
Misin04G173200.1.v7.1	Mg-2	Winter	28.6	3.35341	5
Misin04G173200.1.v7.1	Mg-3	Winter	36.1	3.58629	5
Misin04G181300.1.v7.1	Mg-1	Summer	550.8	6.31137	5
Misin04G181300.1.v7.1	Mg-2	Summer	652.3	6.4805	5
Misin04G181300.1.v7.1	Mg-3	Summer	520.3	6.25441	5
Misin04G181300.1.v7.1	Mg-1	Winter	484.5	6.18312	5
Misin04G181300.1.v7.1	Mg-2	Winter	420	6.04025	5
Misin04G181300.1.v7.1	Mg-3	Winter	527.8	6.26872	5
Misin04G181700.1.v7.1	Mg-1	Summer	1335.6	7.19714	5
Misin04G181700.1.v7.1	Mg-2	Summer	1403.2	7.24651	5
Misin04G181700.1.v7.1	Mg-3	Summer	1373.5	7.22512	5
Misin04G181700.1.v7.1	Mg-1	Winter	1026	6.93342	5
Misin04G181700.1.v7.1	Mg-2	Winter	1043.3	6.95014	5
Misin04G181700.1.v7.1	Mg-3	Winter	1019.5	6.92707	5
Misin04G187600.1.v7.1	Mg-1	Summer	130.3	4.86984	5
Misin04G187600.1.v7.1	Mg-2	Summer	136	4.91265	5
Misin04G187600.1.v7.1	Mg-3	Summer	141.3	4.95089	5
Misin04G187600.1.v7.1	Mg-1	Winter	179.9	5.1924	5
Misin04G187600.1.v7.1	Mg-2	Winter	155.5	5.04665	5
Misin04G187600.1.v7.1	Mg-3	Winter	156.1	5.0505	5
Misin04G199100.1.v7.1	Mg-1	Summer	308.5	5.73172	5
Misin04G199100.1.v7.1	Mg-2	Summer	353.7	5.86845	5
Misin04G199100.1.v7.1	Mg-3	Summer	309.1	5.73366	5
Misin04G199100.1.v7.1	Mg-1	Winter	481.3	6.17649	5
Misin04G199100.1.v7.1	Mg-2	Winter	438.5	6.08336	5
Misin04G199100.1.v7.1	Mg-3	Winter	440.6	6.08814	5
Misin04G200300.1.v7.1	Mg-1	Summer	1938.5	7.56967	5
Misin04G200300.1.v7.1	Mg-2	Summer	2150.4	7.67341	5
Misin04G200300.1.v7.1	Mg-3	Summer	1917.4	7.55873	5
Misin04G200300.1.v7.1	Mg-1	Winter	2360.1	7.76646	5
Misin04G200300.1.v7.1	Mg-2	Winter	2510.6	7.82828	5
Misin04G200300.1.v7.1	Mg-3	Winter	2635.6	7.87687	5
Misin04G201500.1.v7.1	Mg-1	Summer	608.6	6.41116	5
Misin04G201500.1.v7.1	Mg-2	Summer	532.3	6.27721	5
Misin04G201500.1.v7.1	Mg-3	Summer	489.2	6.19277	5
Misin04G201500.1.v7.1	Mg-1	Winter	434.3	6.07374	5
Misin04G201500.1.v7.1	Mg-2	Winter	410.8	6.01811	5
Misin04G201500.1.v7.1	Mg-3	Winter	344	5.84064	5
Misin04G202100.1.v7.1	Mg-1	Summer	133	4.89035	5
Misin04G202100.1.v7.1	Mg-2	Summer	184.5	5.21765	5
Misin04G202100.1.v7.1	Mg-3	Summer	165.3	5.10776	5
Misin04G202100.1.v7.1	Mg-1	Winter	128.2	4.85359	5
Misin04G202100.1.v7.1	Mg-2	Winter	121.2	4.79744	5
Misin04G202100.1.v7.1	Mg-3	Winter	137.3	4.92217	5
Misin04G212600.1.v7.1	Mg-1	Summer	2739	7.91535	5
Misin04G212600.1.v7.1	Mg-2	Summer	2820.3	7.9446	5
Misin04G212600.1.v7.1	Mg-3	Summer	2584.5	7.85729	5
Misin04G212600.1.v7.1	Mg-1	Winter	2611.2	7.86757	5
Misin04G212600.1.v7.1	Mg-2	Winter	3018	8.01235	5
Misin04G212600.1.v7.1	Mg-3	Winter	2630.5	7.87493	5
Misin04G213400.1.v7.1	Mg-1	Summer	387	5.95842	5
Misin04G213400.1.v7.1	Mg-2	Summer	356.1	5.87521	5
Misin04G213400.1.v7.1	Mg-3	Summer	399.8	5.99096	5
Misin04G213400.1.v7.1	Mg-1	Winter	329.9	5.79879	5
Misin04G213400.1.v7.1	Mg-2	Winter	275.6	5.61895	5
Misin04G213400.1.v7.1	Mg-3	Winter	245.9	5.50492	5
Misin04G215400.1.v7.1	Mg-1	Summer	399.5	5.99021	5
Misin04G215400.1.v7.1	Mg-2	Summer	382.1	5.94568	5
Misin04G215400.1.v7.1	Mg-3	Summer	351.1	5.86107	5
Misin04G215400.1.v7.1	Mg-1	Winter	797.5	6.68148	5
Misin04G215400.1.v7.1	Mg-2	Winter	753.3	6.62446	5
Misin04G215400.1.v7.1	Mg-3	Winter	791.4	6.6738	5
Misin04G225000.1.v7.1	Mg-1	Summer	189.5	5.24439	5
Misin04G225000.1.v7.1	Mg-2	Summer	165.4	5.10837	5
Misin04G225000.1.v7.1	Mg-3	Summer	163.1	5.09436	5
Misin04G225000.1.v7.1	Mg-1	Winter	201.5	5.30579	5
Misin04G225000.1.v7.1	Mg-2	Winter	187.5	5.23378	5
Misin04G225000.1.v7.1	Mg-3	Winter	172.2	5.14866	5
Misin04G230900.1.v7.1	Mg-1	Summer	8427.1	9.03921	5
Misin04G230900.1.v7.1	Mg-2	Summer	9343.7	9.14246	5
Misin04G230900.1.v7.1	Mg-3	Summer	8467.1	9.04394	5
Misin04G230900.1.v7.1	Mg-1	Winter	8982.5	9.10303	5
Misin04G230900.1.v7.1	Mg-2	Winter	9032.8	9.10862	5
Misin04G230900.1.v7.1	Mg-3	Winter	9342.7	9.14235	5
Misin04G246600.1.v7.1	Mg-1	Summer	1492.6	7.30827	5
Misin04G246600.1.v7.1	Mg-2	Summer	1473.2	7.29519	5
Misin04G246600.1.v7.1	Mg-3	Summer	1420.8	7.25898	5
Misin04G246600.1.v7.1	Mg-1	Winter	1600.3	7.37795	5
Misin04G246600.1.v7.1	Mg-2	Winter	1460.1	7.28626	5
Misin04G246600.1.v7.1	Mg-3	Winter	1595.8	7.37513	5
Misin04G247000.1.v7.1	Mg-1	Summer	65.2	4.17746	5
Misin04G247000.1.v7.1	Mg-2	Summer	47.4	3.85862	5
Misin04G247000.1.v7.1	Mg-3	Summer	65.9	4.18814	5
Misin04G247000.1.v7.1	Mg-1	Winter	63	4.14313	5
Misin04G247000.1.v7.1	Mg-2	Winter	67.1	4.20618	5
Misin04G247000.1.v7.1	Mg-3	Winter	62.2	4.13036	5
Misin04G259200.1.v7.1	Mg-1	Summer	137.5	4.92362	5
Misin04G259200.1.v7.1	Mg-2	Summer	132.4	4.88583	5
Misin04G259200.1.v7.1	Mg-3	Summer	114.6	4.74145	5
Misin04G259200.1.v7.1	Mg-1	Winter	130.9	4.87443	5
Misin04G259200.1.v7.1	Mg-2	Winter	113.4	4.73092	5
Misin04G259200.1.v7.1	Mg-3	Winter	109.8	4.69866	5
Misin04G259500.1.v7.1	Mg-1	Summer	195	5.273	5
Misin04G259500.1.v7.1	Mg-2	Summer	141.5	4.9523	5
Misin04G259500.1.v7.1	Mg-3	Summer	208.4	5.33946	5
Misin04G259500.1.v7.1	Mg-1	Winter	213	5.36129	5
Misin04G259500.1.v7.1	Mg-2	Winter	149.5	5.0073	5
Misin04G259500.1.v7.1	Mg-3	Winter	150.7	5.01529	5
Misin04G266600.1.v7.1	Mg-1	Summer	32.1	3.46886	5
Misin04G266600.1.v7.1	Mg-2	Summer	30.5	3.41773	5
Misin04G266600.1.v7.1	Mg-3	Summer	25.5	3.23868	5
Misin04G266600.1.v7.1	Mg-1	Winter	28.5	3.3499	5
Misin04G266600.1.v7.1	Mg-2	Winter	24.5	3.19867	5
Misin04G266600.1.v7.1	Mg-3	Winter	34.4	3.53806	5
Misin04G289900.1.v7.1	Mg-1	Summer	210.4	5.34901	5
Misin04G289900.1.v7.1	Mg-2	Summer	177.9	5.18122	5
Misin04G289900.1.v7.1	Mg-3	Summer	164.3	5.10169	5
Misin04G289900.1.v7.1	Mg-1	Winter	345.5	5.84499	5
Misin04G289900.1.v7.1	Mg-2	Winter	255.5	5.54322	5
Misin04G289900.1.v7.1	Mg-3	Winter	222.5	5.40493	5
Misin04G292200.1.v7.1	Mg-1	Summer	908.2	6.81146	5
Misin04G292200.1.v7.1	Mg-2	Summer	977.9	6.88541	5
Misin04G292200.1.v7.1	Mg-3	Summer	852	6.74759	5
Misin04G292200.1.v7.1	Mg-1	Winter	714.1	6.57102	5
Misin04G292200.1.v7.1	Mg-2	Winter	745.7	6.61432	5
Misin04G292200.1.v7.1	Mg-3	Winter	734.2	6.59878	5
Misin04G292700.1.v7.1	Mg-1	Summer	178.2	5.18291	5
Misin04G292700.1.v7.1	Mg-2	Summer	189.8	5.24597	5
Misin04G292700.1.v7.1	Mg-3	Summer	150.6	5.01463	5
Misin04G292700.1.v7.1	Mg-1	Winter	157.2	5.05752	5
Misin04G292700.1.v7.1	Mg-2	Winter	166.9	5.11739	5
Misin04G292700.1.v7.1	Mg-3	Winter	172.6	5.15098	5
Misin04G296900.1.v7.1	Mg-1	Summer	237.8	5.47143	5
Misin04G296900.1.v7.1	Mg-2	Summer	232.5	5.44889	5
Misin04G296900.1.v7.1	Mg-3	Summer	249.2	5.51826	5
Misin04G296900.1.v7.1	Mg-1	Winter	236.2	5.46468	5
Misin04G296900.1.v7.1	Mg-2	Winter	216.2	5.3762	5
Misin04G296900.1.v7.1	Mg-3	Winter	227.5	5.42715	5
Misin04G299500.1.v7.1	Mg-1	Summer	229.4	5.43547	5
Misin04G299500.1.v7.1	Mg-2	Summer	226.2	5.42142	5
Misin04G299500.1.v7.1	Mg-3	Summer	199.3	5.29481	5
Misin04G299500.1.v7.1	Mg-1	Winter	267.4	5.58875	5
Misin04G299500.1.v7.1	Mg-2	Winter	239	5.47646	5
Misin04G299500.1.v7.1	Mg-3	Winter	304.5	5.71867	5
Misin04G308600.1.v7.1	Mg-1	Summer	105.2	4.65586	5
Misin04G308600.1.v7.1	Mg-2	Summer	85.3	4.44617	5
Misin04G308600.1.v7.1	Mg-3	Summer	102.5	4.62986	5
Misin04G308600.1.v7.1	Mg-1	Winter	134.1	4.89859	5
Misin04G308600.1.v7.1	Mg-2	Winter	117.5	4.76644	5
Misin04G308600.1.v7.1	Mg-3	Winter	88.3	4.48074	5
Misin04G308700.1.v7.1	Mg-1	Summer	220.4	5.39544	5
Misin04G308700.1.v7.1	Mg-2	Summer	141.1	4.94947	5
Misin04G308700.1.v7.1	Mg-3	Summer	120.7	4.79331	5
Misin04G308700.1.v7.1	Mg-1	Winter	155.3	5.04536	5
Misin04G308700.1.v7.1	Mg-2	Winter	132.4	4.88583	5
Misin04G308700.1.v7.1	Mg-3	Winter	121.3	4.79827	5
Misin04G309700.1.v7.1	Mg-1	Summer	2147.3	7.67197	5
Misin04G309700.1.v7.1	Mg-2	Summer	2092.7	7.64621	5
Misin04G309700.1.v7.1	Mg-3	Summer	2385.4	7.77712	5
Misin04G309700.1.v7.1	Mg-1	Winter	1708.6	7.44343	5
Misin04G309700.1.v7.1	Mg-2	Winter	1651.8	7.40962	5
Misin04G309700.1.v7.1	Mg-3	Winter	1670.3	7.42076	5
Misin04G310500.1.v7.1	Mg-1	Summer	33	3.49651	5
Misin04G310500.1.v7.1	Mg-2	Summer	37.2	3.61631	5
Misin04G310500.1.v7.1	Mg-3	Summer	24.9	3.21487	5
Misin04G310500.1.v7.1	Mg-1	Winter	33.4	3.50856	5
Misin04G310500.1.v7.1	Mg-2	Winter	34.2	3.53223	5
Misin04G310500.1.v7.1	Mg-3	Winter	28.8	3.36038	5
Misin04G310800.1.v7.1	Mg-1	Summer	230.6	5.44068	5
Misin04G310800.1.v7.1	Mg-2	Summer	206.7	5.33127	5
Misin04G310800.1.v7.1	Mg-3	Summer	202.7	5.31173	5
Misin04G310800.1.v7.1	Mg-1	Winter	260.1	5.56107	5
Misin04G310800.1.v7.1	Mg-2	Winter	218	5.3845	5
Misin04G310800.1.v7.1	Mg-3	Winter	180.9	5.19794	5
Misin04G311800.1.v7.1	Mg-1	Summer	1553.3	7.34814	5
Misin04G311800.1.v7.1	Mg-2	Summer	1511.9	7.32112	5
Misin04G311800.1.v7.1	Mg-3	Summer	1099	7.00216	5
Misin04G311800.1.v7.1	Mg-1	Winter	3084.1	8.03402	5
Misin04G311800.1.v7.1	Mg-2	Winter	4501.6	8.41219	5
Misin04G311800.1.v7.1	Mg-3	Winter	3460.3	8.14911	5
Misin04G312400.1.v7.1	Mg-1	Summer	11301.5	9.33269	5
Misin04G312400.1.v7.1	Mg-2	Summer	11304.1	9.33292	5
Misin04G312400.1.v7.1	Mg-3	Summer	6237.6	8.73835	5
Misin04G312400.1.v7.1	Mg-1	Winter	30694.5	10.3318	5
Misin04G312400.1.v7.1	Mg-2	Winter	39465.4	10.5832	5
Misin04G312400.1.v7.1	Mg-3	Winter	28944.9	10.2731	5
Misin04G337600.1.v7.1	Mg-1	Summer	764.1	6.6387	5
Misin04G337600.1.v7.1	Mg-2	Summer	741.4	6.60854	5
Misin04G337600.1.v7.1	Mg-3	Summer	745.3	6.61379	5
Misin04G337600.1.v7.1	Mg-1	Winter	528.8	6.27061	5
Misin04G337600.1.v7.1	Mg-2	Winter	546.9	6.30427	5
Misin04G337600.1.v7.1	Mg-3	Winter	445.4	6.09897	5
Misin04G337900.1.v7.1	Mg-1	Summer	265.8	5.58274	5
Misin04G337900.1.v7.1	Mg-2	Summer	230.6	5.44068	5
Misin04G337900.1.v7.1	Mg-3	Summer	261.2	5.56529	5
Misin04G337900.1.v7.1	Mg-1	Winter	210.9	5.35138	5
Misin04G337900.1.v7.1	Mg-2	Winter	191.3	5.25384	5
Misin04G337900.1.v7.1	Mg-3	Winter	202.7	5.31173	5
Misin04G339200.1.v7.1	Mg-1	Summer	76	4.33073	5
Misin04G339200.1.v7.1	Mg-2	Summer	62.4	4.13357	5
Misin04G339200.1.v7.1	Mg-3	Summer	109.4	4.69501	5
Misin04G339200.1.v7.1	Mg-1	Winter	37.6	3.627	5
Misin04G339200.1.v7.1	Mg-2	Winter	30.7	3.42426	5
Misin04G339200.1.v7.1	Mg-3	Winter	32.1	3.46886	5
Misin04G343800.1.v7.1	Mg-1	Summer	106.7	4.67002	5
Misin04G343800.1.v7.1	Mg-2	Summer	99.2	4.59714	5
Misin04G343800.1.v7.1	Mg-3	Summer	97	4.57471	5
Misin04G343800.1.v7.1	Mg-1	Winter	122.1	4.80484	5
Misin04G343800.1.v7.1	Mg-2	Winter	116.9	4.76132	5
Misin04G343800.1.v7.1	Mg-3	Winter	136.5	4.91632	5
Misin04G343900.1.v7.1	Mg-1	Summer	856.4	6.75274	5
Misin04G343900.1.v7.1	Mg-2	Summer	601.9	6.40009	5
Misin04G343900.1.v7.1	Mg-3	Summer	936.5	6.84215	5
Misin04G343900.1.v7.1	Mg-1	Winter	610.4	6.41411	5
Misin04G343900.1.v7.1	Mg-2	Winter	639.2	6.46022	5
Misin04G343900.1.v7.1	Mg-3	Winter	542.2	6.29563	5
Misin04G345900.1.v7.1	Mg-1	Summer	183.8	5.21385	5
Misin04G345900.1.v7.1	Mg-2	Summer	151.5	5.02059	5
Misin04G345900.1.v7.1	Mg-3	Summer	193.6	5.26579	5
Misin04G345900.1.v7.1	Mg-1	Winter	215.3	5.37203	5
Misin04G345900.1.v7.1	Mg-2	Winter	231.6	5.44501	5
Misin04G345900.1.v7.1	Mg-3	Winter	206.6	5.33078	5
Misin04G348700.1.v7.1	Mg-1	Summer	1021.6	6.92913	5
Misin04G348700.1.v7.1	Mg-2	Summer	1210.4	7.09871	5
Misin04G348700.1.v7.1	Mg-3	Summer	942.2	6.84822	5
Misin04G348700.1.v7.1	Mg-1	Winter	1339.8	7.20028	5
Misin04G348700.1.v7.1	Mg-2	Winter	1159.4	7.05566	5
Misin04G348700.1.v7.1	Mg-3	Winter	1191.7	7.08314	5
Misin04G348800.1.v7.1	Mg-1	Summer	1005.9	6.91364	5
Misin04G348800.1.v7.1	Mg-2	Summer	1264.1	7.14212	5
Misin04G348800.1.v7.1	Mg-3	Summer	990.9	6.89861	5
Misin04G348800.1.v7.1	Mg-1	Winter	837.1	6.72994	5
Misin04G348800.1.v7.1	Mg-2	Winter	781.6	6.66134	5
Misin04G348800.1.v7.1	Mg-3	Winter	902.4	6.80506	5
Misin04G349000.1.v7.1	Mg-1	Summer	1006.2	6.91394	5
Misin04G349000.1.v7.1	Mg-2	Summer	1041.8	6.94871	5
Misin04G349000.1.v7.1	Mg-3	Summer	776	6.65415	5
Misin04G349000.1.v7.1	Mg-1	Winter	1102.6	7.00543	5
Misin04G349000.1.v7.1	Mg-2	Winter	1025.1	6.93255	5
Misin04G349000.1.v7.1	Mg-3	Winter	1070.3	6.97569	5
Misin04G349400.1.v7.1	Mg-1	Summer	283.4	5.64686	5
Misin04G349400.1.v7.1	Mg-2	Summer	195.3	5.27454	5
Misin04G349400.1.v7.1	Mg-3	Summer	266.8	5.5865	5
Misin04G349400.1.v7.1	Mg-1	Winter	317.4	5.76016	5
Misin04G349400.1.v7.1	Mg-2	Winter	352.1	5.86392	5
Misin04G349400.1.v7.1	Mg-3	Winter	242.7	5.49183	5
Misin04G352600.1.v7.1	Mg-1	Summer	36.6	3.60005	5
Misin04G352600.1.v7.1	Mg-2	Summer	39.1	3.66612	5
Misin04G352600.1.v7.1	Mg-3	Summer	51.1	3.93378	5
Misin04G352600.1.v7.1	Mg-1	Winter	33.4	3.50856	5
Misin04G352600.1.v7.1	Mg-2	Winter	27.5	3.31419	5
Misin04G352600.1.v7.1	Mg-3	Winter	35.3	3.56388	5
Misin04G357300.1.v7.1	Mg-1	Summer	169.5	5.13285	5
Misin04G357300.1.v7.1	Mg-2	Summer	168	5.12396	5
Misin04G357300.1.v7.1	Mg-3	Summer	171	5.14166	5
Misin04G357300.1.v7.1	Mg-1	Winter	64.5	4.16667	5
Misin04G357300.1.v7.1	Mg-2	Winter	53.3	3.97594	5
Misin04G357300.1.v7.1	Mg-3	Winter	63.2	4.1463	5
Misin04G365800.1.v7.1	Mg-1	Summer	414.8	6.0278	5
Misin04G365800.1.v7.1	Mg-2	Summer	321.4	5.77269	5
Misin04G365800.1.v7.1	Mg-3	Summer	420.9	6.0424	5
Misin04G365800.1.v7.1	Mg-1	Winter	497	6.20859	5
Misin04G365800.1.v7.1	Mg-2	Winter	484.7	6.18353	5
Misin04G365800.1.v7.1	Mg-3	Winter	456.6	6.12381	5
Misin04G367000.1.v7.1	Mg-1	Summer	33.5	3.51155	5
Misin04G367000.1.v7.1	Mg-2	Summer	25.6	3.24259	5
Misin04G367000.1.v7.1	Mg-3	Summer	25.7	3.24649	5
Misin04G367000.1.v7.1	Mg-1	Winter	29	3.3673	5
Misin04G367000.1.v7.1	Mg-2	Winter	26.1	3.26194	5
Misin04G367000.1.v7.1	Mg-3	Winter	27.3	3.30689	5
Misin04G373400.1.v7.1	Mg-1	Summer	324.9	5.78352	5
Misin04G373400.1.v7.1	Mg-2	Summer	294.3	5.6846	5
Misin04G373400.1.v7.1	Mg-3	Summer	346.1	5.84673	5
Misin04G373400.1.v7.1	Mg-1	Winter	299.4	5.70178	5
Misin04G373400.1.v7.1	Mg-2	Winter	289	5.66643	5
Misin04G373400.1.v7.1	Mg-3	Winter	299.5	5.70211	5
Misin04G373600.1.v7.1	Mg-1	Summer	140.5	4.94521	5
Misin04G373600.1.v7.1	Mg-2	Summer	115.5	4.74927	5
Misin04G373600.1.v7.1	Mg-3	Summer	131.4	4.87825	5
Misin04G373600.1.v7.1	Mg-1	Winter	136.1	4.91339	5
Misin04G373600.1.v7.1	Mg-2	Winter	123.2	4.81381	5
Misin04G373600.1.v7.1	Mg-3	Winter	123.6	4.81705	5
Misin04G374700.1.v7.1	Mg-1	Summer	2508.6	7.82748	5
Misin04G374700.1.v7.1	Mg-2	Summer	2752.4	7.92023	5
Misin04G374700.1.v7.1	Mg-3	Summer	2258.9	7.72263	5
Misin04G374700.1.v7.1	Mg-1	Winter	2549.6	7.84369	5
Misin04G374700.1.v7.1	Mg-2	Winter	2386.5	7.77758	5
Misin04G374700.1.v7.1	Mg-3	Winter	2660.8	7.88638	5
Misin04G382100.1.v7.1	Mg-1	Summer	1003.2	6.91095	5
Misin04G382100.1.v7.1	Mg-2	Summer	728.4	6.59085	5
Misin04G382100.1.v7.1	Mg-3	Summer	742.1	6.60948	5
Misin04G382100.1.v7.1	Mg-1	Winter	1339.4	7.19998	5
Misin04G382100.1.v7.1	Mg-2	Winter	1252	7.1325	5
Misin04G382100.1.v7.1	Mg-3	Winter	1333.7	7.19571	5
Misin04G386000.1.v7.1	Mg-1	Summer	6005.4	8.70041	5
Misin04G386000.1.v7.1	Mg-2	Summer	6295.4	8.74757	5
Misin04G386000.1.v7.1	Mg-3	Summer	5699.5	8.64813	5
Misin04G386000.1.v7.1	Mg-1	Winter	6580	8.79179	5
Misin04G386000.1.v7.1	Mg-2	Winter	6565.4	8.78957	5
Misin04G386000.1.v7.1	Mg-3	Winter	6411	8.76577	5
Misin04G386200.1.v7.1	Mg-1	Summer	467.2	6.14676	5
Misin04G386200.1.v7.1	Mg-2	Summer	468.4	6.14932	5
Misin04G386200.1.v7.1	Mg-3	Summer	549.4	6.30883	5
Misin04G386200.1.v7.1	Mg-1	Winter	584.1	6.37007	5
Misin04G386200.1.v7.1	Mg-2	Winter	606	6.40688	5
Misin04G386200.1.v7.1	Mg-3	Winter	621.5	6.43214	5
Misin04G390300.1.v7.1	Mg-1	Summer	392.6	5.97279	5
Misin04G390300.1.v7.1	Mg-2	Summer	342.7	5.83686	5
Misin04G390300.1.v7.1	Mg-3	Summer	302	5.71043	5
Misin04G390300.1.v7.1	Mg-1	Winter	626.9	6.44079	5
Misin04G390300.1.v7.1	Mg-2	Winter	647.6	6.47327	5
Misin04G390300.1.v7.1	Mg-3	Winter	436.8	6.07948	5
Misin04G393100.1.v7.1	Mg-1	Summer	1368	7.22111	5
Misin04G393100.1.v7.1	Mg-2	Summer	722.7	6.58299	5
Misin04G393100.1.v7.1	Mg-3	Summer	692.3	6.54002	5
Misin04G393100.1.v7.1	Mg-1	Winter	1724.3	7.45258	5
Misin04G393100.1.v7.1	Mg-2	Winter	1672.7	7.42219	5
Misin04G393100.1.v7.1	Mg-3	Winter	1059.8	6.96584	5
Misin04G393300.1.v7.1	Mg-1	Summer	1154	7.05099	5
Misin04G393300.1.v7.1	Mg-2	Summer	585.6	6.37264	5
Misin04G393300.1.v7.1	Mg-3	Summer	500.6	6.21581	5
Misin04G393300.1.v7.1	Mg-1	Winter	1237.8	7.12109	5
Misin04G393300.1.v7.1	Mg-2	Winter	1110.3	7.01239	5
Misin04G393300.1.v7.1	Mg-3	Winter	1109.2	7.01139	5
Misin04G395100.1.v7.1	Mg-1	Summer	518.7	6.25133	5
Misin04G395100.1.v7.1	Mg-2	Summer	506.9	6.22831	5
Misin04G395100.1.v7.1	Mg-3	Summer	359	5.88332	5
Misin04G395100.1.v7.1	Mg-1	Winter	502.5	6.2196	5
Misin04G395100.1.v7.1	Mg-2	Winter	460	6.13123	5
Misin04G395100.1.v7.1	Mg-3	Winter	562.3	6.33204	5
Misin04G398500.1.v7.1	Mg-1	Summer	1358.5	7.21414	5
Misin04G398500.1.v7.1	Mg-2	Summer	1416.3	7.2558	5
Misin04G398500.1.v7.1	Mg-3	Summer	1452	7.2807	5
Misin04G398500.1.v7.1	Mg-1	Winter	1804.8	7.49821	5
Misin04G398500.1.v7.1	Mg-2	Winter	2103.3	7.65126	5
Misin04G398500.1.v7.1	Mg-3	Winter	2376.1	7.77322	5
Misin04G398600.1.v7.1	Mg-1	Summer	2932.7	7.98368	5
Misin04G398600.1.v7.1	Mg-2	Summer	2631.1	7.87516	5
Misin04G398600.1.v7.1	Mg-3	Summer	2755.7	7.92143	5
Misin04G398600.1.v7.1	Mg-1	Winter	2921.4	7.97982	5
Misin04G398600.1.v7.1	Mg-2	Winter	3562.5	8.17822	5
Misin04G398600.1.v7.1	Mg-3	Winter	3179.6	8.06451	5
Misin04G400100.1.v7.1	Mg-1	Summer	57.3	4.0483	5
Misin04G400100.1.v7.1	Mg-2	Summer	60.5	4.10264	5
Misin04G400100.1.v7.1	Mg-3	Summer	48.1	3.87328	5
Misin04G400100.1.v7.1	Mg-1	Winter	54.1	3.99083	5
Misin04G400100.1.v7.1	Mg-2	Winter	52.8	3.96651	5
Misin04G400100.1.v7.1	Mg-3	Winter	59.1	4.07923	5
Misin04G404300.1.v7.1	Mg-1	Summer	985.6	6.89325	5
Misin04G404300.1.v7.1	Mg-2	Summer	851.8	6.74735	5
Misin04G404300.1.v7.1	Mg-3	Summer	865.2	6.76296	5
Misin04G404300.1.v7.1	Mg-1	Winter	1038.5	6.94553	5
Misin04G404300.1.v7.1	Mg-2	Winter	961	6.86797	5
Misin04G404300.1.v7.1	Mg-3	Winter	949.6	6.85604	5
Misin04G406500.1.v7.1	Mg-1	Summer	2527.3	7.83491	5
Misin04G406500.1.v7.1	Mg-2	Summer	2052.6	7.62686	5
Misin04G406500.1.v7.1	Mg-3	Summer	2554	7.84542	5
Misin04G406500.1.v7.1	Mg-1	Winter	2184.3	7.68905	5
Misin04G406500.1.v7.1	Mg-2	Winter	2129.4	7.6636	5
Misin04G406500.1.v7.1	Mg-3	Winter	2093.7	7.64669	5
Misin04G407100.1.v7.1	Mg-1	Summer	5983.3	8.69673	5
Misin04G407100.1.v7.1	Mg-2	Summer	6374	8.75998	5
Misin04G407100.1.v7.1	Mg-3	Summer	6256.3	8.74134	5
Misin04G407100.1.v7.1	Mg-1	Winter	10317.2	9.24157	5
Misin04G407100.1.v7.1	Mg-2	Winter	10604.3	9.26901	5
Misin04G407100.1.v7.1	Mg-3	Winter	9750.6	9.18508	5
Misin04G407400.1.v7.1	Mg-1	Summer	463.4	6.13859	5
Misin04G407400.1.v7.1	Mg-2	Summer	361.8	5.89109	5
Misin04G407400.1.v7.1	Mg-3	Summer	419	6.03787	5
Misin04G407400.1.v7.1	Mg-1	Winter	827.3	6.71817	5
Misin04G407400.1.v7.1	Mg-2	Winter	828.4	6.7195	5
Misin04G407400.1.v7.1	Mg-3	Winter	783.7	6.66403	5
Misin05G000800.1.v7.1	Mg-1	Summer	64.7	4.16976	5
Misin05G000800.1.v7.1	Mg-2	Summer	46.5	3.83945	5
Misin05G000800.1.v7.1	Mg-3	Summer	89.3	4.492	5
Misin05G000800.1.v7.1	Mg-1	Winter	46.7	3.84374	5
Misin05G000800.1.v7.1	Mg-2	Winter	39.1	3.66612	5
Misin05G000800.1.v7.1	Mg-3	Winter	49	3.89182	5
Misin05G001900.1.v7.1	Mg-1	Summer	111.2	4.71133	5
Misin05G001900.1.v7.1	Mg-2	Summer	108.1	4.68306	5
Misin05G001900.1.v7.1	Mg-3	Summer	103.3	4.63764	5
Misin05G001900.1.v7.1	Mg-1	Winter	89.3	4.492	5
Misin05G001900.1.v7.1	Mg-2	Winter	102.7	4.63181	5
Misin05G001900.1.v7.1	Mg-3	Winter	78.7	4.36564	5
Misin05G002000.1.v7.1	Mg-1	Summer	127.4	4.84733	5
Misin05G002000.1.v7.1	Mg-2	Summer	136.7	4.91779	5
Misin05G002000.1.v7.1	Mg-3	Summer	113.6	4.73268	5
Misin05G002000.1.v7.1	Mg-1	Winter	124	4.82028	5
Misin05G002000.1.v7.1	Mg-2	Winter	112.5	4.72295	5
Misin05G002000.1.v7.1	Mg-3	Winter	101.2	4.6171	5
Misin05G009200.1.v7.1	Mg-1	Summer	337.6	5.82186	5
Misin05G009200.1.v7.1	Mg-2	Summer	337.9	5.82275	5
Misin05G009200.1.v7.1	Mg-3	Summer	351.3	5.86164	5
Misin05G009200.1.v7.1	Mg-1	Winter	405.8	6.00586	5
Misin05G009200.1.v7.1	Mg-2	Winter	426.5	6.05561	5
Misin05G009200.1.v7.1	Mg-3	Winter	384.9	5.95298	5
Misin05G010100.1.v7.1	Mg-1	Summer	3080	8.03268	5
Misin05G010100.1.v7.1	Mg-2	Summer	2372	7.77149	5
Misin05G010100.1.v7.1	Mg-3	Summer	2117.2	7.65785	5
Misin05G010100.1.v7.1	Mg-1	Winter	1967.8	7.58467	5
Misin05G010100.1.v7.1	Mg-2	Winter	1378.8	7.22897	5
Misin05G010100.1.v7.1	Mg-3	Winter	1446.3	7.27676	5
Misin05G010600.1.v7.1	Mg-1	Summer	176.6	5.17389	5
Misin05G010600.1.v7.1	Mg-2	Summer	190.2	5.24808	5
Misin05G010600.1.v7.1	Mg-3	Summer	213.7	5.36457	5
Misin05G010600.1.v7.1	Mg-1	Winter	109.2	4.69318	5
Misin05G010600.1.v7.1	Mg-2	Winter	125	4.82831	5
Misin05G010600.1.v7.1	Mg-3	Winter	122.1	4.80484	5
Misin05G011400.1.v7.1	Mg-1	Summer	1454	7.28207	5
Misin05G011400.1.v7.1	Mg-2	Summer	1415.4	7.25517	5
Misin05G011400.1.v7.1	Mg-3	Summer	1485.9	7.30378	5
Misin05G011400.1.v7.1	Mg-1	Winter	1402.7	7.24615	5
Misin05G011400.1.v7.1	Mg-2	Winter	1330.1	7.19301	5
Misin05G011400.1.v7.1	Mg-3	Winter	1286	7.15929	5
Misin05G012900.1.v7.1	Mg-1	Summer	53.9	3.98713	5
Misin05G012900.1.v7.1	Mg-2	Summer	41.9	3.73529	5
Misin05G012900.1.v7.1	Mg-3	Summer	58.2	4.06389	5
Misin05G012900.1.v7.1	Mg-1	Winter	42.2	3.74242	5
Misin05G012900.1.v7.1	Mg-2	Winter	41.3	3.72086	5
Misin05G012900.1.v7.1	Mg-3	Winter	50.8	3.9279	5
Misin05G014300.1.v7.1	Mg-1	Summer	220.4	5.39544	5
Misin05G014300.1.v7.1	Mg-2	Summer	305.5	5.72195	5
Misin05G014300.1.v7.1	Mg-3	Summer	270.9	5.60175	5
Misin05G014300.1.v7.1	Mg-1	Winter	104.4	4.64823	5
Misin05G014300.1.v7.1	Mg-2	Winter	114.8	4.74319	5
Misin05G014300.1.v7.1	Mg-3	Winter	117.3	4.76473	5
Misin05G015300.1.v7.1	Mg-1	Summer	335.3	5.81503	5
Misin05G015300.1.v7.1	Mg-2	Summer	312.1	5.74332	5
Misin05G015300.1.v7.1	Mg-3	Summer	295.3	5.68799	5
Misin05G015300.1.v7.1	Mg-1	Winter	765.5	6.64053	5
Misin05G015300.1.v7.1	Mg-2	Winter	859.4	6.75623	5
Misin05G015300.1.v7.1	Mg-3	Winter	954.4	6.86108	5
Misin05G021700.1.v7.1	Mg-1	Summer	166.7	5.1162	5
Misin05G021700.1.v7.1	Mg-2	Summer	140.1	4.94236	5
Misin05G021700.1.v7.1	Mg-3	Summer	129.2	4.86136	5
Misin05G021700.1.v7.1	Mg-1	Winter	313.5	5.7478	5
Misin05G021700.1.v7.1	Mg-2	Winter	367.8	5.90754	5
Misin05G021700.1.v7.1	Mg-3	Winter	406.8	6.00832	5
Misin05G024200.1.v7.1	Mg-1	Summer	1247.2	7.12866	5
Misin05G024200.1.v7.1	Mg-2	Summer	1163.9	7.05953	5
Misin05G024200.1.v7.1	Mg-3	Summer	1294.3	7.16573	5
Misin05G024200.1.v7.1	Mg-1	Winter	1114.1	7.0158	5
Misin05G024200.1.v7.1	Mg-2	Winter	1020.3	6.92785	5
Misin05G024200.1.v7.1	Mg-3	Winter	1216.3	7.10357	5
Misin05G028000.1.v7.1	Mg-1	Summer	77.5	4.35028	5
Misin05G028000.1.v7.1	Mg-2	Summer	69	4.23411	5
Misin05G028000.1.v7.1	Mg-3	Summer	79.4	4.3745	5
Misin05G028000.1.v7.1	Mg-1	Winter	85.1	4.44383	5
Misin05G028000.1.v7.1	Mg-2	Winter	84.6	4.43793	5
Misin05G028000.1.v7.1	Mg-3	Winter	76.4	4.33598	5
Misin05G032700.1.v7.1	Mg-1	Summer	208.6	5.34042	5
Misin05G032700.1.v7.1	Mg-2	Summer	171.4	5.144	5
Misin05G032700.1.v7.1	Mg-3	Summer	235.1	5.46001	5
Misin05G032700.1.v7.1	Mg-1	Winter	180.6	5.19628	5
Misin05G032700.1.v7.1	Mg-2	Winter	184	5.21494	5
Misin05G032700.1.v7.1	Mg-3	Winter	168.2	5.12515	5
Misin05G033000.1.v7.1	Mg-1	Summer	358.7	5.88249	5
Misin05G033000.1.v7.1	Mg-2	Summer	327.3	5.79088	5
Misin05G033000.1.v7.1	Mg-3	Summer	272.1	5.60617	5
Misin05G033000.1.v7.1	Mg-1	Winter	381.2	5.94332	5
Misin05G033000.1.v7.1	Mg-2	Winter	273.7	5.61203	5
Misin05G033000.1.v7.1	Mg-3	Winter	295.3	5.68799	5
Misin05G036700.1.v7.1	Mg-1	Summer	1923.5	7.5619	5
Misin05G036700.1.v7.1	Mg-2	Summer	2361.8	7.76718	5
Misin05G036700.1.v7.1	Mg-3	Summer	1858.7	7.52763	5
Misin05G036700.1.v7.1	Mg-1	Winter	1727.1	7.4542	5
Misin05G036700.1.v7.1	Mg-2	Winter	1662.8	7.41626	5
Misin05G036700.1.v7.1	Mg-3	Winter	1641.5	7.40337	5
Misin05G037700.1.v7.1	Mg-1	Summer	48.1	3.87328	5
Misin05G037700.1.v7.1	Mg-2	Summer	41.5	3.72569	5
Misin05G037700.1.v7.1	Mg-3	Summer	41	3.71357	5
Misin05G037700.1.v7.1	Mg-1	Winter	87.4	4.4705	5
Misin05G037700.1.v7.1	Mg-2	Winter	69.1	4.23555	5
Misin05G037700.1.v7.1	Mg-3	Winter	75.8	4.3281	5
Misin05G038000.1.v7.1	Mg-1	Summer	131.9	4.88204	5
Misin05G038000.1.v7.1	Mg-2	Summer	99.7	4.60217	5
Misin05G038000.1.v7.1	Mg-3	Summer	134.6	4.90231	5
Misin05G038000.1.v7.1	Mg-1	Winter	170.2	5.13697	5
Misin05G038000.1.v7.1	Mg-2	Winter	182.7	5.20785	5
Misin05G038000.1.v7.1	Mg-3	Winter	167.6	5.12158	5
Misin05G039800.1.v7.1	Mg-1	Summer	1411.7	7.25255	5
Misin05G039800.1.v7.1	Mg-2	Summer	1173.6	7.06783	5
Misin05G039800.1.v7.1	Mg-3	Summer	1268.8	7.14583	5
Misin05G039800.1.v7.1	Mg-1	Winter	1555.8	7.34975	5
Misin05G039800.1.v7.1	Mg-2	Winter	1690.9	7.43302	5
Misin05G039800.1.v7.1	Mg-3	Winter	1635	7.3994	5
Misin05G040100.1.v7.1	Mg-1	Summer	260.2	5.56145	5
Misin05G040100.1.v7.1	Mg-2	Summer	253	5.53339	5
Misin05G040100.1.v7.1	Mg-3	Summer	303.8	5.71637	5
Misin05G040100.1.v7.1	Mg-1	Winter	215.5	5.37296	5
Misin05G040100.1.v7.1	Mg-2	Winter	223.2	5.40807	5
Misin05G040100.1.v7.1	Mg-3	Winter	186.4	5.22789	5
Misin05G040200.1.v7.1	Mg-1	Summer	278.9	5.63085	5
Misin05G040200.1.v7.1	Mg-2	Summer	221.3	5.39952	5
Misin05G040200.1.v7.1	Mg-3	Summer	364.5	5.89853	5
Misin05G040200.1.v7.1	Mg-1	Winter	217	5.3799	5
Misin05G040200.1.v7.1	Mg-2	Winter	218.8	5.38816	5
Misin05G040200.1.v7.1	Mg-3	Winter	208.3	5.33898	5
Misin05G040700.1.v7.1	Mg-1	Summer	523.2	6.25996	5
Misin05G040700.1.v7.1	Mg-2	Summer	435.2	6.07581	5
Misin05G040700.1.v7.1	Mg-3	Summer	479.2	6.17212	5
Misin05G040700.1.v7.1	Mg-1	Winter	543.3	6.29766	5
Misin05G040700.1.v7.1	Mg-2	Winter	498.3	6.2112	5
Misin05G040700.1.v7.1	Mg-3	Winter	442.2	6.09176	5
Misin05G041300.1.v7.1	Mg-1	Summer	22.3	3.10459	5
Misin05G041300.1.v7.1	Mg-2	Summer	19.5	2.97041	5
Misin05G041300.1.v7.1	Mg-3	Summer	16.2	2.78501	5
Misin05G041300.1.v7.1	Mg-1	Winter	23.1	3.13983	5
Misin05G041300.1.v7.1	Mg-2	Winter	34.5	3.54096	5
Misin05G041300.1.v7.1	Mg-3	Winter	28	3.3322	5
Misin05G041600.1.v7.1	Mg-1	Summer	442.5	6.09244	5
Misin05G041600.1.v7.1	Mg-2	Summer	449.2	6.10747	5
Misin05G041600.1.v7.1	Mg-3	Summer	458.9	6.12883	5
Misin05G041600.1.v7.1	Mg-1	Winter	811.2	6.69851	5
Misin05G041600.1.v7.1	Mg-2	Winter	775.3	6.65325	5
Misin05G041600.1.v7.1	Mg-3	Winter	942.5	6.84854	5
Misin05G041900.1.v7.1	Mg-1	Summer	213.1	5.36176	5
Misin05G041900.1.v7.1	Mg-2	Summer	201	5.3033	5
Misin05G041900.1.v7.1	Mg-3	Summer	138.3	4.92943	5
Misin05G041900.1.v7.1	Mg-1	Winter	324.9	5.78352	5
Misin05G041900.1.v7.1	Mg-2	Winter	268.9	5.59434	5
Misin05G041900.1.v7.1	Mg-3	Winter	286.8	5.65879	5
Misin05G048700.1.v7.1	Mg-1	Summer	111.7	4.71582	5
Misin05G048700.1.v7.1	Mg-2	Summer	93.3	4.53582	5
Misin05G048700.1.v7.1	Mg-3	Summer	126.1	4.83708	5
Misin05G048700.1.v7.1	Mg-1	Winter	98.9	4.59411	5
Misin05G048700.1.v7.1	Mg-2	Winter	89.1	4.48976	5
Misin05G048700.1.v7.1	Mg-3	Winter	125.6	4.8331	5
Misin05G049900.1.v7.1	Mg-1	Summer	184	5.21494	5
Misin05G049900.1.v7.1	Mg-2	Summer	197	5.2832	5
Misin05G049900.1.v7.1	Mg-3	Summer	237.9	5.47185	5
Misin05G049900.1.v7.1	Mg-1	Winter	157.5	5.05943	5
Misin05G049900.1.v7.1	Mg-2	Winter	142.1	4.95653	5
Misin05G049900.1.v7.1	Mg-3	Winter	112.3	4.72117	5
Misin05G057200.1.v7.1	Mg-1	Summer	1164.3	7.05988	5
Misin05G057200.1.v7.1	Mg-2	Summer	1391.1	7.23785	5
Misin05G057200.1.v7.1	Mg-3	Summer	1029.1	6.93644	5
Misin05G057200.1.v7.1	Mg-1	Winter	1076	6.98101	5
Misin05G057200.1.v7.1	Mg-2	Winter	1066.9	6.97251	5
Misin05G057200.1.v7.1	Mg-3	Winter	1234.7	7.11858	5
Misin05G058800.1.v7.1	Mg-1	Summer	26.8	3.2884	5
Misin05G058800.1.v7.1	Mg-2	Summer	28.1	3.33577	5
Misin05G058800.1.v7.1	Mg-3	Summer	31.3	3.44362	5
Misin05G058800.1.v7.1	Mg-1	Winter	23.6	3.16125	5
Misin05G058800.1.v7.1	Mg-2	Winter	29.9	3.39786	5
Misin05G058800.1.v7.1	Mg-3	Winter	26.1	3.26194	5
Misin05G059300.1.v7.1	Mg-1	Summer	2488	7.81923	5
Misin05G059300.1.v7.1	Mg-2	Summer	2782.8	7.93121	5
Misin05G059300.1.v7.1	Mg-3	Summer	2355.9	7.76468	5
Misin05G059300.1.v7.1	Mg-1	Winter	4994.2	8.51603	5
Misin05G059300.1.v7.1	Mg-2	Winter	5768.5	8.66017	5
Misin05G059300.1.v7.1	Mg-3	Winter	5673.6	8.64358	5
Misin05G060100.1.v7.1	Mg-1	Summer	1303.9	7.17312	5
Misin05G060100.1.v7.1	Mg-2	Summer	1179.7	7.07302	5
Misin05G060100.1.v7.1	Mg-3	Summer	1311.1	7.17862	5
Misin05G060100.1.v7.1	Mg-1	Winter	1439.2	7.27184	5
Misin05G060100.1.v7.1	Mg-2	Winter	1484.9	7.3031	5
Misin05G060100.1.v7.1	Mg-3	Winter	1442.6	7.2742	5
Misin05G060700.1.v7.1	Mg-1	Summer	1249.9	7.13082	5
Misin05G060700.1.v7.1	Mg-2	Summer	1386.9	7.23483	5
Misin05G060700.1.v7.1	Mg-3	Summer	1125.7	7.02616	5
Misin05G060700.1.v7.1	Mg-1	Winter	860.4	6.7574	5
Misin05G060700.1.v7.1	Mg-2	Winter	871	6.76964	5
Misin05G060700.1.v7.1	Mg-3	Winter	937.7	6.84343	5
Misin05G065700.1.v7.1	Mg-1	Summer	353.9	5.86901	5
Misin05G065700.1.v7.1	Mg-2	Summer	308.5	5.73172	5
Misin05G065700.1.v7.1	Mg-3	Summer	345.5	5.84499	5
Misin05G065700.1.v7.1	Mg-1	Winter	349.9	5.85765	5
Misin05G065700.1.v7.1	Mg-2	Winter	336.6	5.8189	5
Misin05G065700.1.v7.1	Mg-3	Winter	339.8	5.82836	5
Misin05G075000.1.v7.1	Mg-1	Summer	180.1	5.19351	5
Misin05G075000.1.v7.1	Mg-2	Summer	155.3	5.04536	5
Misin05G075000.1.v7.1	Mg-3	Summer	147.8	4.99586	5
Misin05G075000.1.v7.1	Mg-1	Winter	126.2	4.83787	5
Misin05G075000.1.v7.1	Mg-2	Winter	122.7	4.80974	5
Misin05G075000.1.v7.1	Mg-3	Winter	124.6	4.82511	5
Misin05G077600.1.v7.1	Mg-1	Summer	698.7	6.54922	5
Misin05G077600.1.v7.1	Mg-2	Summer	786	6.66696	5
Misin05G077600.1.v7.1	Mg-3	Summer	709.5	6.56456	5
Misin05G077600.1.v7.1	Mg-1	Winter	623	6.43455	5
Misin05G077600.1.v7.1	Mg-2	Winter	631.6	6.44826	5
Misin05G077600.1.v7.1	Mg-3	Winter	642.6	6.46552	5
Misin05G079800.1.v7.1	Mg-1	Summer	2421.4	7.7921	5
Misin05G079800.1.v7.1	Mg-2	Summer	2266.5	7.72599	5
Misin05G079800.1.v7.1	Mg-3	Summer	2340.4	7.75808	5
Misin05G079800.1.v7.1	Mg-1	Winter	5118.8	8.54068	5
Misin05G079800.1.v7.1	Mg-2	Winter	4806	8.47762	5
Misin05G079800.1.v7.1	Mg-3	Winter	5823.5	8.66966	5
Misin05G082500.1.v7.1	Mg-1	Summer	301.2	5.70777	5
Misin05G082500.1.v7.1	Mg-2	Summer	263.8	5.57519	5
Misin05G082500.1.v7.1	Mg-3	Summer	261.4	5.56605	5
Misin05G082500.1.v7.1	Mg-1	Winter	298.2	5.69776	5
Misin05G082500.1.v7.1	Mg-2	Winter	273.8	5.6124	5
Misin05G082500.1.v7.1	Mg-3	Winter	260.7	5.56337	5
Misin05G083300.1.v7.1	Mg-1	Summer	371	5.9162	5
Misin05G083300.1.v7.1	Mg-2	Summer	350.2	5.8585	5
Misin05G083300.1.v7.1	Mg-3	Summer	467.1	6.14654	5
Misin05G083300.1.v7.1	Mg-1	Winter	325	5.78383	5
Misin05G083300.1.v7.1	Mg-2	Winter	291.1	5.67367	5
Misin05G083300.1.v7.1	Mg-3	Winter	300.1	5.70412	5
Misin05G085900.1.v7.1	Mg-1	Summer	56.4	4.03247	5
Misin05G085900.1.v7.1	Mg-2	Summer	46.3	3.83514	5
Misin05G085900.1.v7.1	Mg-3	Summer	37.4	3.62167	5
Misin05G085900.1.v7.1	Mg-1	Winter	90.8	4.50866	5
Misin05G085900.1.v7.1	Mg-2	Winter	72.6	4.28496	5
Misin05G085900.1.v7.1	Mg-3	Winter	74.7	4.31348	5
Misin05G088300.1.v7.1	Mg-1	Summer	100.4	4.60916	5
Misin05G088300.1.v7.1	Mg-2	Summer	76.2	4.33336	5
Misin05G088300.1.v7.1	Mg-3	Summer	85.3	4.44617	5
Misin05G088300.1.v7.1	Mg-1	Winter	130.9	4.87443	5
Misin05G088300.1.v7.1	Mg-2	Winter	92.5	4.52721	5
Misin05G088300.1.v7.1	Mg-3	Winter	112.5	4.72295	5
Misin05G090500.1.v7.1	Mg-1	Summer	831.7	6.72347	5
Misin05G090500.1.v7.1	Mg-2	Summer	823.9	6.71405	5
Misin05G090500.1.v7.1	Mg-3	Summer	758.4	6.63121	5
Misin05G090500.1.v7.1	Mg-1	Winter	660.9	6.4936	5
Misin05G090500.1.v7.1	Mg-2	Winter	655.7	6.4857	5
Misin05G090500.1.v7.1	Mg-3	Winter	582.5	6.36733	5
Misin05G091800.1.v7.1	Mg-1	Summer	1093.8	6.99741	5
Misin05G091800.1.v7.1	Mg-2	Summer	948.7	6.85509	5
Misin05G091800.1.v7.1	Mg-3	Summer	974.3	6.88172	5
Misin05G091800.1.v7.1	Mg-1	Winter	1096.2	6.9996	5
Misin05G091800.1.v7.1	Mg-2	Winter	965	6.87213	5
Misin05G091800.1.v7.1	Mg-3	Winter	914.5	6.81838	5
Misin05G096900.1.v7.1	Mg-1	Summer	111.9	4.71761	5
Misin05G096900.1.v7.1	Mg-2	Summer	113.8	4.73444	5
Misin05G096900.1.v7.1	Mg-3	Summer	110.8	4.70773	5
Misin05G096900.1.v7.1	Mg-1	Winter	181.1	5.19905	5
Misin05G096900.1.v7.1	Mg-2	Winter	184.5	5.21765	5
Misin05G096900.1.v7.1	Mg-3	Winter	173.4	5.1556	5
Misin05G099500.1.v7.1	Mg-1	Summer	332.4	5.80634	5
Misin05G099500.1.v7.1	Mg-2	Summer	319.3	5.76613	5
Misin05G099500.1.v7.1	Mg-3	Summer	348.1	5.85249	5
Misin05G099500.1.v7.1	Mg-1	Winter	342.8	5.83715	5
Misin05G099500.1.v7.1	Mg-2	Winter	372.1	5.91916	5
Misin05G099500.1.v7.1	Mg-3	Winter	352.1	5.86392	5
Misin05G102900.1.v7.1	Mg-1	Summer	1382.1	7.23136	5
Misin05G102900.1.v7.1	Mg-2	Summer	1365.3	7.21913	5
Misin05G102900.1.v7.1	Mg-3	Summer	1256.3	7.13593	5
Misin05G102900.1.v7.1	Mg-1	Winter	1581.7	7.36626	5
Misin05G102900.1.v7.1	Mg-2	Winter	1632.7	7.39799	5
Misin05G102900.1.v7.1	Mg-3	Winter	1486.4	7.30411	5
Misin05G110000.1.v7.1	Mg-1	Summer	701.2	6.55279	5
Misin05G110000.1.v7.1	Mg-2	Summer	685.5	6.53015	5
Misin05G110000.1.v7.1	Mg-3	Summer	790.2	6.67229	5
Misin05G110000.1.v7.1	Mg-1	Winter	758.3	6.63108	5
Misin05G110000.1.v7.1	Mg-2	Winter	839.8	6.73316	5
Misin05G110000.1.v7.1	Mg-3	Winter	657.4	6.48829	5
Misin05G112200.1.v7.1	Mg-1	Summer	5875.4	8.67853	5
Misin05G112200.1.v7.1	Mg-2	Summer	5379.7	8.59039	5
Misin05G112200.1.v7.1	Mg-3	Summer	6667.1	8.80494	5
Misin05G112200.1.v7.1	Mg-1	Winter	5436.4	8.60087	5
Misin05G112200.1.v7.1	Mg-2	Winter	5842.9	8.67298	5
Misin05G112200.1.v7.1	Mg-3	Winter	5704.1	8.64894	5
Misin05G114500.1.v7.1	Mg-1	Summer	3359.4	8.11952	5
Misin05G114500.1.v7.1	Mg-2	Summer	3514.7	8.16471	5
Misin05G114500.1.v7.1	Mg-3	Summer	3579.2	8.18289	5
Misin05G114500.1.v7.1	Mg-1	Winter	2774.3	7.92815	5
Misin05G114500.1.v7.1	Mg-2	Winter	2775.3	7.92851	5
Misin05G114500.1.v7.1	Mg-3	Winter	2925	7.98105	5
Misin05G115700.1.v7.1	Mg-1	Summer	405.2	6.00438	5
Misin05G115700.1.v7.1	Mg-2	Summer	345.1	5.84383	5
Misin05G115700.1.v7.1	Mg-3	Summer	408.9	6.01347	5
Misin05G115700.1.v7.1	Mg-1	Winter	298.2	5.69776	5
Misin05G115700.1.v7.1	Mg-2	Winter	292	5.67675	5
Misin05G115700.1.v7.1	Mg-3	Winter	344.4	5.8418	5
Misin05G115900.1.v7.1	Mg-1	Summer	78.2	4.35927	5
Misin05G115900.1.v7.1	Mg-2	Summer	71.1	4.26409	5
Misin05G115900.1.v7.1	Mg-3	Summer	73	4.29046	5
Misin05G115900.1.v7.1	Mg-1	Winter	85.9	4.45318	5
Misin05G115900.1.v7.1	Mg-2	Winter	89.9	4.4987	5
Misin05G115900.1.v7.1	Mg-3	Winter	87.7	4.47392	5
Misin05G117100.1.v7.1	Mg-1	Summer	70.4	4.25419	5
Misin05G117100.1.v7.1	Mg-2	Summer	51.6	3.94352	5
Misin05G117100.1.v7.1	Mg-3	Summer	65.3	4.17899	5
Misin05G117100.1.v7.1	Mg-1	Winter	49.4	3.89995	5
Misin05G117100.1.v7.1	Mg-2	Winter	49	3.89182	5
Misin05G117100.1.v7.1	Mg-3	Winter	65.7	4.1851	5
Misin05G119700.1.v7.1	Mg-1	Summer	2596.1	7.86177	5
Misin05G119700.1.v7.1	Mg-2	Summer	2776.7	7.92902	5
Misin05G119700.1.v7.1	Mg-3	Summer	2350.7	7.76247	5
Misin05G119700.1.v7.1	Mg-1	Winter	1583.8	7.36758	5
Misin05G119700.1.v7.1	Mg-2	Winter	1384.3	7.23295	5
Misin05G119700.1.v7.1	Mg-3	Winter	1473.2	7.29519	5
Misin05G121000.1.v7.1	Mg-1	Summer	48.6	3.88362	5
Misin05G121000.1.v7.1	Mg-2	Summer	64.5	4.16667	5
Misin05G121000.1.v7.1	Mg-3	Summer	54.6	4.00003	5
Misin05G121000.1.v7.1	Mg-1	Winter	70.1	4.24992	5
Misin05G121000.1.v7.1	Mg-2	Winter	66.3	4.19419	5
Misin05G121000.1.v7.1	Mg-3	Winter	68.9	4.23266	5
Misin05G121400.1.v7.1	Mg-1	Summer	72.8	4.28772	5
Misin05G121400.1.v7.1	Mg-2	Summer	61.6	4.12066	5
Misin05G121400.1.v7.1	Mg-3	Summer	66.1	4.19117	5
Misin05G121400.1.v7.1	Mg-1	Winter	75.1	4.31882	5
Misin05G121400.1.v7.1	Mg-2	Winter	71.7	4.27249	5
Misin05G121400.1.v7.1	Mg-3	Winter	68.2	4.22244	5
Misin05G121500.1.v7.1	Mg-1	Summer	299.8	5.70312	5
Misin05G121500.1.v7.1	Mg-2	Summer	247.3	5.5106	5
Misin05G121500.1.v7.1	Mg-3	Summer	284.6	5.65108	5
Misin05G121500.1.v7.1	Mg-1	Winter	305.4	5.72162	5
Misin05G121500.1.v7.1	Mg-2	Winter	281.9	5.64155	5
Misin05G121500.1.v7.1	Mg-3	Winter	250.7	5.52426	5
Misin05G121600.1.v7.1	Mg-1	Summer	356.9	5.87746	5
Misin05G121600.1.v7.1	Mg-2	Summer	331.7	5.80423	5
Misin05G121600.1.v7.1	Mg-3	Summer	355.8	5.87437	5
Misin05G121600.1.v7.1	Mg-1	Winter	364.4	5.89825	5
Misin05G121600.1.v7.1	Mg-2	Winter	356.4	5.87605	5
Misin05G121600.1.v7.1	Mg-3	Winter	334.8	5.81353	5
Misin05G123100.1.v7.1	Mg-1	Summer	1266.8	7.14425	5
Misin05G123100.1.v7.1	Mg-2	Summer	1208.7	7.0973	5
Misin05G123100.1.v7.1	Mg-3	Summer	1374.7	7.22599	5
Misin05G123100.1.v7.1	Mg-1	Winter	1056.5	6.96272	5
Misin05G123100.1.v7.1	Mg-2	Winter	1099.7	7.00279	5
Misin05G123100.1.v7.1	Mg-3	Winter	1099.5	7.00261	5
Misin05G123900.1.v7.1	Mg-1	Summer	253.9	5.53694	5
Misin05G123900.1.v7.1	Mg-2	Summer	173.7	5.15733	5
Misin05G123900.1.v7.1	Mg-3	Summer	238.9	5.47605	5
Misin05G123900.1.v7.1	Mg-1	Winter	191.7	5.25593	5
Misin05G123900.1.v7.1	Mg-2	Winter	177.8	5.18066	5
Misin05G123900.1.v7.1	Mg-3	Winter	194.3	5.2694	5
Misin05G127400.1.v7.1	Mg-1	Summer	466.5	6.14526	5
Misin05G127400.1.v7.1	Mg-2	Summer	418.1	6.03572	5
Misin05G127400.1.v7.1	Mg-3	Summer	450.8	6.11102	5
Misin05G127400.1.v7.1	Mg-1	Winter	469.5	6.15167	5
Misin05G127400.1.v7.1	Mg-2	Winter	448.3	6.10546	5
Misin05G127400.1.v7.1	Mg-3	Winter	429.9	6.06355	5
Misin05G128700.1.v7.1	Mg-1	Summer	90.8	4.50866	5
Misin05G128700.1.v7.1	Mg-2	Summer	90.6	4.50645	5
Misin05G128700.1.v7.1	Mg-3	Summer	79.4	4.3745	5
Misin05G128700.1.v7.1	Mg-1	Winter	95.9	4.56331	5
Misin05G128700.1.v7.1	Mg-2	Winter	71.3	4.2669	5
Misin05G128700.1.v7.1	Mg-3	Winter	60.5	4.10264	5
Misin05G129400.1.v7.1	Mg-1	Summer	415.3	6.029	5
Misin05G129400.1.v7.1	Mg-2	Summer	222.8	5.40627	5
Misin05G129400.1.v7.1	Mg-3	Summer	297.1	5.69407	5
Misin05G129400.1.v7.1	Mg-1	Winter	407.4	6.0098	5
Misin05G129400.1.v7.1	Mg-2	Winter	388.8	5.96307	5
Misin05G129400.1.v7.1	Mg-3	Winter	334.6	5.81294	5
Misin05G129500.1.v7.1	Mg-1	Summer	106.5	4.66814	5
Misin05G129500.1.v7.1	Mg-2	Summer	96.1	4.56539	5
Misin05G129500.1.v7.1	Mg-3	Summer	97.4	4.57883	5
Misin05G129500.1.v7.1	Mg-1	Winter	114.2	4.73795	5
Misin05G129500.1.v7.1	Mg-2	Winter	121.2	4.79744	5
Misin05G129500.1.v7.1	Mg-3	Winter	132.3	4.88507	5
Misin05G140300.1.v7.1	Mg-1	Summer	85	4.44265	5
Misin05G140300.1.v7.1	Mg-2	Summer	77.4	4.34899	5
Misin05G140300.1.v7.1	Mg-3	Summer	67.7	4.21509	5
Misin05G140300.1.v7.1	Mg-1	Winter	136.3	4.91486	5
Misin05G140300.1.v7.1	Mg-2	Winter	136	4.91265	5
Misin05G140300.1.v7.1	Mg-3	Winter	148.6	5.00126	5
Misin05G140500.1.v7.1	Mg-1	Summer	370.2	5.91404	5
Misin05G140500.1.v7.1	Mg-2	Summer	380.6	5.94175	5
Misin05G140500.1.v7.1	Mg-3	Summer	327.6	5.79179	5
Misin05G140500.1.v7.1	Mg-1	Winter	1021.1	6.92864	5
Misin05G140500.1.v7.1	Mg-2	Winter	1174.4	7.06851	5
Misin05G140500.1.v7.1	Mg-3	Winter	1413.3	7.25368	5
Misin05G145300.1.v7.1	Mg-1	Summer	126.7	4.84182	5
Misin05G145300.1.v7.1	Mg-2	Summer	108.3	4.68491	5
Misin05G145300.1.v7.1	Mg-3	Summer	148	4.99721	5
Misin05G145300.1.v7.1	Mg-1	Winter	113.5	4.7318	5
Misin05G145300.1.v7.1	Mg-2	Winter	109.6	4.69684	5
Misin05G145300.1.v7.1	Mg-3	Winter	119	4.77912	5
Misin05G145900.1.v7.1	Mg-1	Summer	5839.7	8.67243	5
Misin05G145900.1.v7.1	Mg-2	Summer	4647.6	8.44411	5
Misin05G145900.1.v7.1	Mg-3	Summer	6702.7	8.81027	5
Misin05G145900.1.v7.1	Mg-1	Winter	1146.7	7.04464	5
Misin05G145900.1.v7.1	Mg-2	Winter	1435.1	7.26899	5
Misin05G145900.1.v7.1	Mg-3	Winter	1460.9	7.28681	5
Misin05G146600.1.v7.1	Mg-1	Summer	1729.7	7.4557	5
Misin05G146600.1.v7.1	Mg-2	Summer	1816.3	7.50456	5
Misin05G146600.1.v7.1	Mg-3	Summer	1691.5	7.43337	5
Misin05G146600.1.v7.1	Mg-1	Winter	1761.1	7.47369	5
Misin05G146600.1.v7.1	Mg-2	Winter	1739.8	7.46153	5
Misin05G146600.1.v7.1	Mg-3	Winter	1579.1	7.36461	5
Misin05G149600.1.v7.1	Mg-1	Summer	1584.4	7.36796	5
Misin05G149600.1.v7.1	Mg-2	Summer	1731.5	7.45674	5
Misin05G149600.1.v7.1	Mg-3	Summer	1459.6	7.28592	5
Misin05G149600.1.v7.1	Mg-1	Winter	1825.6	7.50966	5
Misin05G149600.1.v7.1	Mg-2	Winter	1785.2	7.48729	5
Misin05G149600.1.v7.1	Mg-3	Winter	1755.4	7.47045	5
Misin05G150900.1.v7.1	Mg-1	Summer	2080.9	7.64056	5
Misin05G150900.1.v7.1	Mg-2	Summer	2123.8	7.66096	5
Misin05G150900.1.v7.1	Mg-3	Summer	2483.6	7.81746	5
Misin05G150900.1.v7.1	Mg-1	Winter	1540.5	7.33986	5
Misin05G150900.1.v7.1	Mg-2	Winter	1505.2	7.31668	5
Misin05G150900.1.v7.1	Mg-3	Winter	1519.8	7.32633	5
Misin05G152600.1.v7.1	Mg-1	Summer	1604.1	7.38032	5
Misin05G152600.1.v7.1	Mg-2	Summer	1323.8	7.18826	5
Misin05G152600.1.v7.1	Mg-3	Summer	1631.7	7.39738	5
Misin05G152600.1.v7.1	Mg-1	Winter	1994.5	7.59815	5
Misin05G152600.1.v7.1	Mg-2	Winter	1871.7	7.5346	5
Misin05G152600.1.v7.1	Mg-3	Winter	1623.1	7.39209	5
Misin05G156500.1.v7.1	Mg-1	Summer	627.7	6.44206	5
Misin05G156500.1.v7.1	Mg-2	Summer	675.1	6.51486	5
Misin05G156500.1.v7.1	Mg-3	Summer	586.8	6.37468	5
Misin05G156500.1.v7.1	Mg-1	Winter	470	6.15273	5
Misin05G156500.1.v7.1	Mg-2	Winter	465.9	6.14397	5
Misin05G156500.1.v7.1	Mg-3	Winter	512.6	6.2395	5
Misin05G165600.1.v7.1	Mg-1	Summer	504.9	6.22436	5
Misin05G165600.1.v7.1	Mg-2	Summer	388.7	5.96281	5
Misin05G165600.1.v7.1	Mg-3	Summer	387.9	5.96075	5
Misin05G165600.1.v7.1	Mg-1	Winter	468.6	6.14975	5
Misin05G165600.1.v7.1	Mg-2	Winter	410.6	6.01762	5
Misin05G165600.1.v7.1	Mg-3	Winter	460.9	6.13318	5
Misin05G166900.1.v7.1	Mg-1	Summer	34.6	3.54385	5
Misin05G166900.1.v7.1	Mg-2	Summer	16.5	2.80336	5
Misin05G166900.1.v7.1	Mg-3	Summer	17.8	2.8792	5
Misin05G166900.1.v7.1	Mg-1	Winter	26.6	3.28091	5
Misin05G166900.1.v7.1	Mg-2	Winter	30.5	3.41773	5
Misin05G166900.1.v7.1	Mg-3	Winter	27.8	3.32504	5
Misin05G169000.1.v7.1	Mg-1	Summer	2326.2	7.75199	5
Misin05G169000.1.v7.1	Mg-2	Summer	2755.9	7.9215	5
Misin05G169000.1.v7.1	Mg-3	Summer	2380.4	7.77502	5
Misin05G169000.1.v7.1	Mg-1	Winter	2252.1	7.71962	5
Misin05G169000.1.v7.1	Mg-2	Winter	2097.3	7.64841	5
Misin05G169000.1.v7.1	Mg-3	Winter	2511.1	7.82848	5
Misin05G170200.1.v7.1	Mg-1	Summer	289.7	5.66885	5
Misin05G170200.1.v7.1	Mg-2	Summer	238.2	5.47311	5
Misin05G170200.1.v7.1	Mg-3	Summer	273.1	5.60984	5
Misin05G170200.1.v7.1	Mg-1	Winter	351.6	5.86249	5
Misin05G170200.1.v7.1	Mg-2	Winter	363.4	5.8955	5
Misin05G170200.1.v7.1	Mg-3	Winter	366.9	5.90509	5
Misin05G170600.1.v7.1	Mg-1	Summer	399.1	5.98921	5
Misin05G170600.1.v7.1	Mg-2	Summer	295.6	5.68901	5
Misin05G170600.1.v7.1	Mg-3	Summer	497.6	6.2098	5
Misin05G170600.1.v7.1	Mg-1	Winter	282.2	5.64262	5
Misin05G170600.1.v7.1	Mg-2	Winter	307.8	5.72945	5
Misin05G170600.1.v7.1	Mg-3	Winter	352.9	5.86618	5
Misin05G173500.1.v7.1	Mg-1	Summer	675.6	6.5156	5
Misin05G173500.1.v7.1	Mg-2	Summer	835.1	6.72755	5
Misin05G173500.1.v7.1	Mg-3	Summer	571.4	6.34809	5
Misin05G173500.1.v7.1	Mg-1	Winter	1689.7	7.43231	5
Misin05G173500.1.v7.1	Mg-2	Winter	1773.8	7.48088	5
Misin05G173500.1.v7.1	Mg-3	Winter	1633.5	7.39848	5
Misin05G173800.1.v7.1	Mg-1	Summer	105.2	4.65586	5
Misin05G173800.1.v7.1	Mg-2	Summer	81.9	4.4055	5
Misin05G173800.1.v7.1	Mg-3	Summer	102.3	4.62791	5
Misin05G173800.1.v7.1	Mg-1	Winter	76.7	4.3399	5
Misin05G173800.1.v7.1	Mg-2	Winter	67.4	4.21065	5
Misin05G173800.1.v7.1	Mg-3	Winter	63	4.14313	5
Misin05G174100.1.v7.1	Mg-1	Summer	383.4	5.94908	5
Misin05G174100.1.v7.1	Mg-2	Summer	457.2	6.12512	5
Misin05G174100.1.v7.1	Mg-3	Summer	362.8	5.89385	5
Misin05G174100.1.v7.1	Mg-1	Winter	412.7	6.02272	5
Misin05G174100.1.v7.1	Mg-2	Winter	444.4	6.09673	5
Misin05G174100.1.v7.1	Mg-3	Winter	407.4	6.0098	5
Misin05G174200.1.v7.1	Mg-1	Summer	158.9	5.06828	5
Misin05G174200.1.v7.1	Mg-2	Summer	155.9	5.04921	5
Misin05G174200.1.v7.1	Mg-3	Summer	136.5	4.91632	5
Misin05G174200.1.v7.1	Mg-1	Winter	167.5	5.12098	5
Misin05G174200.1.v7.1	Mg-2	Winter	167.5	5.12098	5
Misin05G174200.1.v7.1	Mg-3	Winter	161.9	5.08698	5
Misin05G174900.1.v7.1	Mg-1	Summer	361.4	5.88999	5
Misin05G174900.1.v7.1	Mg-2	Summer	384.9	5.95298	5
Misin05G174900.1.v7.1	Mg-3	Summer	337	5.82008	5
Misin05G174900.1.v7.1	Mg-1	Winter	356.6	5.87661	5
Misin05G174900.1.v7.1	Mg-2	Winter	328.9	5.79575	5
Misin05G174900.1.v7.1	Mg-3	Winter	387.8	5.96049	5
Misin05G176300.1.v7.1	Mg-1	Summer	736	6.60123	5
Misin05G176300.1.v7.1	Mg-2	Summer	628.4	6.44318	5
Misin05G176300.1.v7.1	Mg-3	Summer	752	6.62274	5
Misin05G176300.1.v7.1	Mg-1	Winter	799.5	6.68399	5
Misin05G176300.1.v7.1	Mg-2	Winter	856.6	6.75297	5
Misin05G176300.1.v7.1	Mg-3	Winter	912.2	6.81586	5
Misin05G177800.1.v7.1	Mg-1	Summer	337.6	5.82186	5
Misin05G177800.1.v7.1	Mg-2	Summer	340.2	5.82953	5
Misin05G177800.1.v7.1	Mg-3	Summer	323.4	5.77889	5
Misin05G177800.1.v7.1	Mg-1	Winter	374.5	5.92559	5
Misin05G177800.1.v7.1	Mg-2	Winter	335.2	5.81473	5
Misin05G177800.1.v7.1	Mg-3	Winter	312.6	5.74492	5
Misin05G178000.1.v7.1	Mg-1	Summer	240.2	5.48147	5
Misin05G178000.1.v7.1	Mg-2	Summer	207.8	5.33658	5
Misin05G178000.1.v7.1	Mg-3	Summer	225	5.4161	5
Misin05G178000.1.v7.1	Mg-1	Winter	235.5	5.46171	5
Misin05G178000.1.v7.1	Mg-2	Winter	223	5.40717	5
Misin05G178000.1.v7.1	Mg-3	Winter	198.7	5.2918	5
Misin05G178200.1.v7.1	Mg-1	Summer	51.9	3.94932	5
Misin05G178200.1.v7.1	Mg-2	Summer	35.8	3.57795	5
Misin05G178200.1.v7.1	Mg-3	Summer	38.2	3.64284	5
Misin05G178200.1.v7.1	Mg-1	Winter	77.8	4.35414	5
Misin05G178200.1.v7.1	Mg-2	Winter	73.9	4.30271	5
Misin05G178200.1.v7.1	Mg-3	Winter	46.7	3.84374	5
Misin05G184000.1.v7.1	Mg-1	Summer	81.4	4.39938	5
Misin05G184000.1.v7.1	Mg-2	Summer	82.1	4.40794	5
Misin05G184000.1.v7.1	Mg-3	Summer	77.8	4.35414	5
Misin05G184000.1.v7.1	Mg-1	Winter	103.3	4.63764	5
Misin05G184000.1.v7.1	Mg-2	Winter	103.6	4.64054	5
Misin05G184000.1.v7.1	Mg-3	Winter	112.3	4.72117	5
Misin05G187200.1.v7.1	Mg-1	Summer	235.3	5.46086	5
Misin05G187200.1.v7.1	Mg-2	Summer	344.7	5.84267	5
Misin05G187200.1.v7.1	Mg-3	Summer	315.1	5.75289	5
Misin05G187200.1.v7.1	Mg-1	Winter	155	5.04343	5
Misin05G187200.1.v7.1	Mg-2	Winter	168.6	5.12753	5
Misin05G187200.1.v7.1	Mg-3	Winter	154.9	5.04278	5
Misin05G190500.1.v7.1	Mg-1	Summer	81.8	4.40428	5
Misin05G190500.1.v7.1	Mg-2	Summer	79.8	4.37952	5
Misin05G190500.1.v7.1	Mg-3	Summer	67.1	4.20618	5
Misin05G190500.1.v7.1	Mg-1	Winter	78.5	4.3631	5
Misin05G190500.1.v7.1	Mg-2	Winter	72.6	4.28496	5
Misin05G190500.1.v7.1	Mg-3	Winter	91.4	4.51525	5
Misin05G191000.1.v7.1	Mg-1	Summer	494	6.20254	5
Misin05G191000.1.v7.1	Mg-2	Summer	312.1	5.74332	5
Misin05G191000.1.v7.1	Mg-3	Summer	445.7	6.09965	5
Misin05G191000.1.v7.1	Mg-1	Winter	499.7	6.21401	5
Misin05G191000.1.v7.1	Mg-2	Winter	438.8	6.08404	5
Misin05G191000.1.v7.1	Mg-3	Winter	441.2	6.0895	5
Misin05G192100.1.v7.1	Mg-1	Summer	184	5.21494	5
Misin05G192100.1.v7.1	Mg-2	Summer	194.4	5.26992	5
Misin05G192100.1.v7.1	Mg-3	Summer	165.6	5.10958	5
Misin05G192100.1.v7.1	Mg-1	Winter	209.4	5.34425	5
Misin05G192100.1.v7.1	Mg-2	Winter	212.1	5.35706	5
Misin05G192100.1.v7.1	Mg-3	Winter	203.3	5.31468	5
Misin05G192400.1.v7.1	Mg-1	Summer	673.5	6.51249	5
Misin05G192400.1.v7.1	Mg-2	Summer	686.3	6.53131	5
Misin05G192400.1.v7.1	Mg-3	Summer	751.6	6.6222	5
Misin05G192400.1.v7.1	Mg-1	Winter	544	6.29895	5
Misin05G192400.1.v7.1	Mg-2	Winter	577.1	6.35802	5
Misin05G192400.1.v7.1	Mg-3	Winter	577.9	6.3594	5
Misin05G194000.1.v7.1	Mg-1	Summer	9.4	2.24071	5
Misin05G194000.1.v7.1	Mg-2	Summer	4.9	1.58924	5
Misin05G194000.1.v7.1	Mg-3	Summer	9.7	2.27213	5
Misin05G194000.1.v7.1	Mg-1	Winter	11.1	2.40695	5
Misin05G194000.1.v7.1	Mg-2	Winter	8.9	2.18605	5
Misin05G194000.1.v7.1	Mg-3	Winter	8.6	2.15176	5
Misin05G198200.1.v7.1	Mg-1	Summer	476.6	6.16668	5
Misin05G198200.1.v7.1	Mg-2	Summer	375.5	5.92826	5
Misin05G198200.1.v7.1	Mg-3	Summer	406	6.00635	5
Misin05G198200.1.v7.1	Mg-1	Winter	439	6.0845	5
Misin05G198200.1.v7.1	Mg-2	Winter	425.7	6.05373	5
Misin05G198200.1.v7.1	Mg-3	Winter	489.4	6.19318	5
Misin05G201500.1.v7.1	Mg-1	Summer	178.9	5.18683	5
Misin05G201500.1.v7.1	Mg-2	Summer	129.5	4.86368	5
Misin05G201500.1.v7.1	Mg-3	Summer	110.5	4.70502	5
Misin05G201500.1.v7.1	Mg-1	Winter	121.8	4.80238	5
Misin05G201500.1.v7.1	Mg-2	Winter	88.4	4.48187	5
Misin05G201500.1.v7.1	Mg-3	Winter	109.1	4.69226	5
Misin05G204900.1.v7.1	Mg-1	Summer	475.1	6.16353	5
Misin05G204900.1.v7.1	Mg-2	Summer	472.9	6.15888	5
Misin05G204900.1.v7.1	Mg-3	Summer	530.8	6.27439	5
Misin05G204900.1.v7.1	Mg-1	Winter	298.9	5.70011	5
Misin05G204900.1.v7.1	Mg-2	Winter	319.7	5.76738	5
Misin05G204900.1.v7.1	Mg-3	Winter	310.1	5.73689	5
Misin05G205200.1.v7.1	Mg-1	Summer	311	5.73979	5
Misin05G205200.1.v7.1	Mg-2	Summer	281.2	5.63907	5
Misin05G205200.1.v7.1	Mg-3	Summer	256.5	5.54713	5
Misin05G205200.1.v7.1	Mg-1	Winter	176.4	5.17275	5
Misin05G205200.1.v7.1	Mg-2	Winter	199.3	5.29481	5
Misin05G205200.1.v7.1	Mg-3	Winter	113.1	4.72827	5
Misin05G211800.1.v7.1	Mg-1	Summer	202.7	5.31173	5
Misin05G211800.1.v7.1	Mg-2	Summer	195.1	5.27351	5
Misin05G211800.1.v7.1	Mg-3	Summer	211	5.35186	5
Misin05G211800.1.v7.1	Mg-1	Winter	186.5	5.22843	5
Misin05G211800.1.v7.1	Mg-2	Winter	215.5	5.37296	5
Misin05G211800.1.v7.1	Mg-3	Winter	223.7	5.41031	5
Misin05G212100.1.v7.1	Mg-1	Summer	23253	10.0542	5
Misin05G212100.1.v7.1	Mg-2	Summer	29427.4	10.2897	5
Misin05G212100.1.v7.1	Mg-3	Summer	23946.4	10.0836	5
Misin05G212100.1.v7.1	Mg-1	Winter	19477.6	9.87702	5
Misin05G212100.1.v7.1	Mg-2	Winter	19701.9	9.88847	5
Misin05G212100.1.v7.1	Mg-3	Winter	20351.2	9.9209	5
Misin05G212600.1.v7.1	Mg-1	Summer	67.6	4.21361	5
Misin05G212600.1.v7.1	Mg-2	Summer	58.6	4.07073	5
Misin05G212600.1.v7.1	Mg-3	Summer	67.7	4.21509	5
Misin05G212600.1.v7.1	Mg-1	Winter	97	4.57471	5
Misin05G212600.1.v7.1	Mg-2	Winter	101.6	4.62104	5
Misin05G212600.1.v7.1	Mg-3	Winter	83.3	4.42245	5
Misin05G214100.1.v7.1	Mg-1	Summer	615.8	6.42292	5
Misin05G214100.1.v7.1	Mg-2	Summer	428.5	6.06029	5
Misin05G214100.1.v7.1	Mg-3	Summer	559.7	6.3274	5
Misin05G214100.1.v7.1	Mg-1	Winter	597.7	6.39309	5
Misin05G214100.1.v7.1	Mg-2	Winter	633.2	6.45079	5
Misin05G214100.1.v7.1	Mg-3	Winter	528.7	6.27042	5
Misin05G214300.1.v7.1	Mg-1	Summer	41.8	3.7329	5
Misin05G214300.1.v7.1	Mg-2	Summer	24.1	3.18221	5
Misin05G214300.1.v7.1	Mg-3	Summer	57	4.04305	5
Misin05G214300.1.v7.1	Mg-1	Winter	26.4	3.27336	5
Misin05G214300.1.v7.1	Mg-2	Winter	23.3	3.14845	5
Misin05G214300.1.v7.1	Mg-3	Winter	32.3	3.47507	5
Misin05G218600.1.v7.1	Mg-1	Summer	6654.7	8.80308	5
Misin05G218600.1.v7.1	Mg-2	Summer	6617	8.7974	5
Misin05G218600.1.v7.1	Mg-3	Summer	5726.2	8.65281	5
Misin05G218600.1.v7.1	Mg-1	Winter	7520	8.92532	5
Misin05G218600.1.v7.1	Mg-2	Winter	7670	8.94507	5
Misin05G218600.1.v7.1	Mg-3	Winter	7823.5	8.96489	5
Misin05G219700.1.v7.1	Mg-1	Summer	1368.7	7.22162	5
Misin05G219700.1.v7.1	Mg-2	Summer	1831.3	7.51278	5
Misin05G219700.1.v7.1	Mg-3	Summer	1413.4	7.25375	5
Misin05G219700.1.v7.1	Mg-1	Winter	1062.5	6.96838	5
Misin05G219700.1.v7.1	Mg-2	Winter	1026.3	6.93372	5
Misin05G219700.1.v7.1	Mg-3	Winter	1118.7	7.01992	5
Misin05G222300.1.v7.1	Mg-1	Summer	145.6	4.98086	5
Misin05G222300.1.v7.1	Mg-2	Summer	125.3	4.83071	5
Misin05G222300.1.v7.1	Mg-3	Summer	113	4.72739	5
Misin05G222300.1.v7.1	Mg-1	Winter	152.5	5.02716	5
Misin05G222300.1.v7.1	Mg-2	Winter	117.4	4.76559	5
Misin05G222300.1.v7.1	Mg-3	Winter	142.1	4.95653	5
Misin05G222400.1.v7.1	Mg-1	Summer	115	4.74493	5
Misin05G222400.1.v7.1	Mg-2	Summer	75.7	4.32678	5
Misin05G222400.1.v7.1	Mg-3	Summer	88.3	4.48074	5
Misin05G222400.1.v7.1	Mg-1	Winter	119.4	4.78248	5
Misin05G222400.1.v7.1	Mg-2	Winter	106.3	4.66627	5
Misin05G222400.1.v7.1	Mg-3	Winter	97.9	4.58395	5
Misin05G228200.1.v7.1	Mg-1	Summer	1643.2	7.4044	5
Misin05G228200.1.v7.1	Mg-2	Summer	1437.6	7.27073	5
Misin05G228200.1.v7.1	Mg-3	Summer	1426.5	7.26298	5
Misin05G228200.1.v7.1	Mg-1	Winter	1481.3	7.30068	5
Misin05G228200.1.v7.1	Mg-2	Winter	1438.1	7.27108	5
Misin05G228200.1.v7.1	Mg-3	Winter	1379.1	7.22919	5
Misin05G229200.1.v7.1	Mg-1	Summer	202.3	5.30975	5
Misin05G229200.1.v7.1	Mg-2	Summer	237.6	5.47059	5
Misin05G229200.1.v7.1	Mg-3	Summer	195.9	5.2776	5
Misin05G229200.1.v7.1	Mg-1	Winter	189.5	5.24439	5
Misin05G229200.1.v7.1	Mg-2	Winter	145.9	4.98292	5
Misin05G229200.1.v7.1	Mg-3	Winter	162.2	5.08883	5
Misin05G230600.1.v7.1	Mg-1	Summer	5583	8.62748	5
Misin05G230600.1.v7.1	Mg-2	Summer	5000.7	8.51733	5
Misin05G230600.1.v7.1	Mg-3	Summer	4863.2	8.48945	5
Misin05G230600.1.v7.1	Mg-1	Winter	6501.8	8.77983	5
Misin05G230600.1.v7.1	Mg-2	Winter	6899.8	8.83925	5
Misin05G230600.1.v7.1	Mg-3	Winter	6544	8.7863	5
Misin05G230700.1.v7.1	Mg-1	Summer	66.1	4.19117	5
Misin05G230700.1.v7.1	Mg-2	Summer	53.3	3.97594	5
Misin05G230700.1.v7.1	Mg-3	Summer	55.4	4.01458	5
Misin05G230700.1.v7.1	Mg-1	Winter	234.5	5.45746	5
Misin05G230700.1.v7.1	Mg-2	Winter	233.2	5.4519	5
Misin05G230700.1.v7.1	Mg-3	Winter	170.7	5.13991	5
Misin05G231100.1.v7.1	Mg-1	Summer	145	4.97673	5
Misin05G231100.1.v7.1	Mg-2	Summer	124	4.82028	5
Misin05G231100.1.v7.1	Mg-3	Summer	166.2	5.11319	5
Misin05G231100.1.v7.1	Mg-1	Winter	124.5	4.82431	5
Misin05G231100.1.v7.1	Mg-2	Winter	130.3	4.86984	5
Misin05G231100.1.v7.1	Mg-3	Winter	104.4	4.64823	5
Misin05G233400.1.v7.1	Mg-1	Summer	104.9	4.65301	5
Misin05G233400.1.v7.1	Mg-2	Summer	162.1	5.08821	5
Misin05G233400.1.v7.1	Mg-3	Summer	132	4.8828	5
Misin05G233400.1.v7.1	Mg-1	Winter	113.9	4.73532	5
Misin05G233400.1.v7.1	Mg-2	Winter	87.5	4.47164	5
Misin05G233400.1.v7.1	Mg-3	Winter	96.4	4.56851	5
Misin05G234900.1.v7.1	Mg-1	Summer	89.2	4.49088	5
Misin05G234900.1.v7.1	Mg-2	Summer	76.4	4.33598	5
Misin05G234900.1.v7.1	Mg-3	Summer	76.8	4.3412	5
Misin05G234900.1.v7.1	Mg-1	Winter	82	4.40672	5
Misin05G234900.1.v7.1	Mg-2	Winter	85.7	4.45085	5
Misin05G234900.1.v7.1	Mg-3	Winter	80.4	4.38701	5
Misin05G236700.1.v7.1	Mg-1	Summer	220.7	5.3968	5
Misin05G236700.1.v7.1	Mg-2	Summer	177.7	5.1801	5
Misin05G236700.1.v7.1	Mg-3	Summer	203.6	5.31616	5
Misin05G236700.1.v7.1	Mg-1	Winter	243.8	5.49635	5
Misin05G236700.1.v7.1	Mg-2	Winter	236.2	5.46468	5
Misin05G236700.1.v7.1	Mg-3	Winter	283.4	5.64686	5
Misin05G238200.1.v7.1	Mg-1	Summer	53.5	3.97968	5
Misin05G238200.1.v7.1	Mg-2	Summer	54.6	4.00003	5
Misin05G238200.1.v7.1	Mg-3	Summer	39.4	3.67377	5
Misin05G238200.1.v7.1	Mg-1	Winter	59.8	4.09101	5
Misin05G238200.1.v7.1	Mg-2	Winter	63.6	4.15261	5
Misin05G238200.1.v7.1	Mg-3	Winter	46.5	3.83945	5
Misin05G243100.1.v7.1	Mg-1	Summer	78.7	4.36564	5
Misin05G243100.1.v7.1	Mg-2	Summer	71.7	4.27249	5
Misin05G243100.1.v7.1	Mg-3	Summer	79.4	4.3745	5
Misin05G243100.1.v7.1	Mg-1	Winter	73.3	4.29456	5
Misin05G243100.1.v7.1	Mg-2	Winter	81.8	4.40428	5
Misin05G243100.1.v7.1	Mg-3	Winter	87.9	4.4762	5
Misin05G251700.1.v7.1	Mg-1	Summer	2061.3	7.63109	5
Misin05G251700.1.v7.1	Mg-2	Summer	1770.4	7.47896	5
Misin05G251700.1.v7.1	Mg-3	Summer	1809.5	7.50081	5
Misin05G251700.1.v7.1	Mg-1	Winter	3087.7	8.03518	5
Misin05G251700.1.v7.1	Mg-2	Winter	2878.9	7.96516	5
Misin05G251700.1.v7.1	Mg-3	Winter	3272.7	8.09337	5
Misin05G252000.1.v7.1	Mg-1	Summer	1621.4	7.39105	5
Misin05G252000.1.v7.1	Mg-2	Summer	1346.9	7.20556	5
Misin05G252000.1.v7.1	Mg-3	Summer	1719	7.4495	5
Misin05G252000.1.v7.1	Mg-1	Winter	1685.7	7.42994	5
Misin05G252000.1.v7.1	Mg-2	Winter	1464.8	7.28947	5
Misin05G252000.1.v7.1	Mg-3	Winter	944.2	6.85034	5
Misin05G253000.1.v7.1	Mg-1	Summer	1450.5	7.27966	5
Misin05G253000.1.v7.1	Mg-2	Summer	1243.2	7.12544	5
Misin05G253000.1.v7.1	Mg-3	Summer	1464.2	7.28906	5
Misin05G253000.1.v7.1	Mg-1	Winter	1581.4	7.36607	5
Misin05G253000.1.v7.1	Mg-2	Winter	1263.6	7.14172	5
Misin05G253000.1.v7.1	Mg-3	Winter	1582.6	7.36682	5
Misin05G256900.1.v7.1	Mg-1	Summer	121.1	4.79662	5
Misin05G256900.1.v7.1	Mg-2	Summer	119.8	4.78582	5
Misin05G256900.1.v7.1	Mg-3	Summer	132.6	4.88734	5
Misin05G256900.1.v7.1	Mg-1	Winter	105	4.65396	5
Misin05G256900.1.v7.1	Mg-2	Winter	132.2	4.88432	5
Misin05G256900.1.v7.1	Mg-3	Winter	150.5	5.01396	5
Misin05G257200.1.v7.1	Mg-1	Summer	575.7	6.35559	5
Misin05G257200.1.v7.1	Mg-2	Summer	679.6	6.5215	5
Misin05G257200.1.v7.1	Mg-3	Summer	569.2	6.34423	5
Misin05G257200.1.v7.1	Mg-1	Winter	335.8	5.81652	5
Misin05G257200.1.v7.1	Mg-2	Winter	319.7	5.76738	5
Misin05G257200.1.v7.1	Mg-3	Winter	376.7	5.93145	5
Misin05G258600.1.v7.1	Mg-1	Summer	120	4.78749	5
Misin05G258600.1.v7.1	Mg-2	Summer	119.8	4.78582	5
Misin05G258600.1.v7.1	Mg-3	Summer	143.5	4.96634	5
Misin05G258600.1.v7.1	Mg-1	Winter	103.1	4.6357	5
Misin05G258600.1.v7.1	Mg-2	Winter	120.4	4.79082	5
Misin05G258600.1.v7.1	Mg-3	Winter	123.1	4.813	5
Misin05G258700.1.v7.1	Mg-1	Summer	108.6	4.68767	5
Misin05G258700.1.v7.1	Mg-2	Summer	48.5	3.88156	5
Misin05G258700.1.v7.1	Mg-3	Summer	63.7	4.15418	5
Misin05G258700.1.v7.1	Mg-1	Winter	111.2	4.71133	5
Misin05G258700.1.v7.1	Mg-2	Winter	104.9	4.65301	5
Misin05G258700.1.v7.1	Mg-3	Winter	105.2	4.65586	5
Misin05G259000.1.v7.1	Mg-1	Summer	1264.6	7.14251	5
Misin05G259000.1.v7.1	Mg-2	Summer	972.6	6.87997	5
Misin05G259000.1.v7.1	Mg-3	Summer	1258.7	7.13783	5
Misin05G259000.1.v7.1	Mg-1	Winter	1060	6.96602	5
Misin05G259000.1.v7.1	Mg-2	Winter	1003.8	6.91155	5
Misin05G259000.1.v7.1	Mg-3	Winter	927.3	6.83228	5
Misin05G263200.1.v7.1	Mg-1	Summer	220.4	5.39544	5
Misin05G263200.1.v7.1	Mg-2	Summer	475.4	6.16416	5
Misin05G263200.1.v7.1	Mg-3	Summer	290.5	5.6716	5
Misin05G263200.1.v7.1	Mg-1	Winter	76	4.33073	5
Misin05G263200.1.v7.1	Mg-2	Winter	88.7	4.48526	5
Misin05G263200.1.v7.1	Mg-3	Winter	81.8	4.40428	5
Misin05G264500.1.v7.1	Mg-1	Summer	176.4	5.17275	5
Misin05G264500.1.v7.1	Mg-2	Summer	153.8	5.03565	5
Misin05G264500.1.v7.1	Mg-3	Summer	158.6	5.06639	5
Misin05G264500.1.v7.1	Mg-1	Winter	150.7	5.01529	5
Misin05G264500.1.v7.1	Mg-2	Winter	137.9	4.92653	5
Misin05G264500.1.v7.1	Mg-3	Winter	138.2	4.9287	5
Misin05G266500.1.v7.1	Mg-1	Summer	79.8	4.37952	5
Misin05G266500.1.v7.1	Mg-2	Summer	63.3	4.14789	5
Misin05G266500.1.v7.1	Mg-3	Summer	92.8	4.53045	5
Misin05G266500.1.v7.1	Mg-1	Winter	79	4.36945	5
Misin05G266500.1.v7.1	Mg-2	Winter	78.8	4.36691	5
Misin05G266500.1.v7.1	Mg-3	Winter	84.7	4.43912	5
Misin05G272000.1.v7.1	Mg-1	Summer	11145.2	9.31876	5
Misin05G272000.1.v7.1	Mg-2	Summer	8544	9.05298	5
Misin05G272000.1.v7.1	Mg-3	Summer	10616.7	9.27018	5
Misin05G272000.1.v7.1	Mg-1	Winter	14702.3	9.59576	5
Misin05G272000.1.v7.1	Mg-2	Winter	14485.2	9.58088	5
Misin05G272000.1.v7.1	Mg-3	Winter	13910.6	9.54041	5
Misin05G272400.1.v7.1	Mg-1	Summer	77.5	4.35028	5
Misin05G272400.1.v7.1	Mg-2	Summer	73.6	4.29865	5
Misin05G272400.1.v7.1	Mg-3	Summer	80.7	4.39074	5
Misin05G272400.1.v7.1	Mg-1	Winter	53.4	3.97781	5
Misin05G272400.1.v7.1	Mg-2	Winter	56.5	4.03424	5
Misin05G272400.1.v7.1	Mg-3	Winter	54.1	3.99083	5
Misin05G273100.1.v7.1	Mg-1	Summer	398.4	5.98746	5
Misin05G273100.1.v7.1	Mg-2	Summer	319.2	5.76582	5
Misin05G273100.1.v7.1	Mg-3	Summer	330	5.79909	5
Misin05G273100.1.v7.1	Mg-1	Winter	558.1	6.32454	5
Misin05G273100.1.v7.1	Mg-2	Winter	571.2	6.34774	5
Misin05G273100.1.v7.1	Mg-3	Winter	612.5	6.41755	5
Misin05G276000.1.v7.1	Mg-1	Summer	408.8	6.01323	5
Misin05G276000.1.v7.1	Mg-2	Summer	408.5	6.01249	5
Misin05G276000.1.v7.1	Mg-3	Summer	405.7	6.00561	5
Misin05G276000.1.v7.1	Mg-1	Winter	496.5	6.20758	5
Misin05G276000.1.v7.1	Mg-2	Winter	607	6.40853	5
Misin05G276000.1.v7.1	Mg-3	Winter	489	6.19236	5
Misin05G276600.1.v7.1	Mg-1	Summer	2667.6	7.88893	5
Misin05G276600.1.v7.1	Mg-2	Summer	2833.6	7.9493	5
Misin05G276600.1.v7.1	Mg-3	Summer	2772.7	7.92758	5
Misin05G276600.1.v7.1	Mg-1	Winter	3169.9	8.06146	5
Misin05G276600.1.v7.1	Mg-2	Winter	3244.9	8.08484	5
Misin05G276600.1.v7.1	Mg-3	Winter	3233	8.08117	5
Misin05G277200.1.v7.1	Mg-1	Summer	1476.3	7.29729	5
Misin05G277200.1.v7.1	Mg-2	Summer	968.3	6.87554	5
Misin05G277200.1.v7.1	Mg-3	Summer	1143.4	7.04176	5
Misin05G277200.1.v7.1	Mg-1	Winter	1688	7.4313	5
Misin05G277200.1.v7.1	Mg-2	Winter	1470.9	7.29363	5
Misin05G277200.1.v7.1	Mg-3	Winter	1460.3	7.2864	5
Misin05G279300.1.v7.1	Mg-1	Summer	217.6	5.38266	5
Misin05G279300.1.v7.1	Mg-2	Summer	203.7	5.31665	5
Misin05G279300.1.v7.1	Mg-3	Summer	203.6	5.31616	5
Misin05G279300.1.v7.1	Mg-1	Winter	204.4	5.32008	5
Misin05G279300.1.v7.1	Mg-2	Winter	216.7	5.37851	5
Misin05G279300.1.v7.1	Mg-3	Winter	195.6	5.27607	5
Misin05G280300.1.v7.1	Mg-1	Summer	2481.3	7.81654	5
Misin05G280300.1.v7.1	Mg-2	Summer	2461.9	7.80869	5
Misin05G280300.1.v7.1	Mg-3	Summer	2263.6	7.72471	5
Misin05G280300.1.v7.1	Mg-1	Winter	2500.5	7.82425	5
Misin05G280300.1.v7.1	Mg-2	Winter	2881.3	7.966	5
Misin05G280300.1.v7.1	Mg-3	Winter	2286.3	7.73469	5
Misin05G281300.1.v7.1	Mg-1	Summer	256.3	5.54635	5
Misin05G281300.1.v7.1	Mg-2	Summer	166.1	5.11259	5
Misin05G281300.1.v7.1	Mg-3	Summer	157.3	5.05815	5
Misin05G281300.1.v7.1	Mg-1	Winter	243.2	5.49388	5
Misin05G281300.1.v7.1	Mg-2	Winter	261.4	5.56605	5
Misin05G281300.1.v7.1	Mg-3	Winter	262.2	5.56911	5
Misin05G281400.1.v7.1	Mg-1	Summer	732.9	6.59701	5
Misin05G281400.1.v7.1	Mg-2	Summer	493	6.20051	5
Misin05G281400.1.v7.1	Mg-3	Summer	508.2	6.23088	5
Misin05G281400.1.v7.1	Mg-1	Winter	886.9	6.78773	5
Misin05G281400.1.v7.1	Mg-2	Winter	936	6.84162	5
Misin05G281400.1.v7.1	Mg-3	Winter	842.8	6.73673	5
Misin05G284300.1.v7.1	Mg-1	Summer	81.4	4.39938	5
Misin05G284300.1.v7.1	Mg-2	Summer	90.3	4.50314	5
Misin05G284300.1.v7.1	Mg-3	Summer	96.4	4.56851	5
Misin05G284300.1.v7.1	Mg-1	Winter	141.2	4.95018	5
Misin05G284300.1.v7.1	Mg-2	Winter	138.3	4.92943	5
Misin05G284300.1.v7.1	Mg-3	Winter	142.1	4.95653	5
Misin05G284500.1.v7.1	Mg-1	Summer	1606	7.3815	5
Misin05G284500.1.v7.1	Mg-2	Summer	1434.9	7.26885	5
Misin05G284500.1.v7.1	Mg-3	Summer	1670.9	7.42112	5
Misin05G284500.1.v7.1	Mg-1	Winter	1394.9	7.24058	5
Misin05G284500.1.v7.1	Mg-2	Winter	1335.6	7.19714	5
Misin05G284500.1.v7.1	Mg-3	Winter	1473	7.29506	5
Misin05G287700.1.v7.1	Mg-1	Summer	263.2	5.57291	5
Misin05G287700.1.v7.1	Mg-2	Summer	239.7	5.47939	5
Misin05G287700.1.v7.1	Mg-3	Summer	294.9	5.68664	5
Misin05G287700.1.v7.1	Mg-1	Winter	330.7	5.80121	5
Misin05G287700.1.v7.1	Mg-2	Winter	389.6	5.96512	5
Misin05G287700.1.v7.1	Mg-3	Winter	338.7	5.82511	5
Misin05G291600.1.v7.1	Mg-1	Summer	363.9	5.89688	5
Misin05G291600.1.v7.1	Mg-2	Summer	288.2	5.66365	5
Misin05G291600.1.v7.1	Mg-3	Summer	331.9	5.80483	5
Misin05G291600.1.v7.1	Mg-1	Winter	264.2	5.57671	5
Misin05G291600.1.v7.1	Mg-2	Winter	313.9	5.74907	5
Misin05G291600.1.v7.1	Mg-3	Winter	281.1	5.63871	5
Misin05G295000.1.v7.1	Mg-1	Summer	874.2	6.77331	5
Misin05G295000.1.v7.1	Mg-2	Summer	799.7	6.68424	5
Misin05G295000.1.v7.1	Mg-3	Summer	843.3	6.73732	5
Misin05G295000.1.v7.1	Mg-1	Winter	1023.8	6.93128	5
Misin05G295000.1.v7.1	Mg-2	Winter	919.6	6.82394	5
Misin05G295000.1.v7.1	Mg-3	Winter	1102	7.00488	5
Misin05G295500.1.v7.1	Mg-1	Summer	3797.1	8.24199	5
Misin05G295500.1.v7.1	Mg-2	Summer	3514.9	8.16477	5
Misin05G295500.1.v7.1	Mg-3	Summer	3115.3	8.04408	5
Misin05G295500.1.v7.1	Mg-1	Winter	2427.4	7.79458	5
Misin05G295500.1.v7.1	Mg-2	Winter	2517.1	7.83086	5
Misin05G295500.1.v7.1	Mg-3	Winter	2339.2	7.75756	5
Misin05G299000.1.v7.1	Mg-1	Summer	705.9	6.55947	5
Misin05G299000.1.v7.1	Mg-2	Summer	883.1	6.78344	5
Misin05G299000.1.v7.1	Mg-3	Summer	638.6	6.45928	5
Misin05G299000.1.v7.1	Mg-1	Winter	891.2	6.79257	5
Misin05G299000.1.v7.1	Mg-2	Winter	716	6.57368	5
Misin05G299000.1.v7.1	Mg-3	Winter	920.2	6.82459	5
Misin05G300700.1.v7.1	Mg-1	Summer	252.4	5.53102	5
Misin05G300700.1.v7.1	Mg-2	Summer	69.4	4.23989	5
Misin05G300700.1.v7.1	Mg-3	Summer	82.3	4.41037	5
Misin05G300700.1.v7.1	Mg-1	Winter	114.1	4.73708	5
Misin05G300700.1.v7.1	Mg-2	Winter	98.6	4.59107	5
Misin05G300700.1.v7.1	Mg-3	Winter	130.4	4.87061	5
Misin05G303700.1.v7.1	Mg-1	Summer	111	4.70953	5
Misin05G303700.1.v7.1	Mg-2	Summer	127.4	4.84733	5
Misin05G303700.1.v7.1	Mg-3	Summer	132.4	4.88583	5
Misin05G303700.1.v7.1	Mg-1	Winter	75	4.31749	5
Misin05G303700.1.v7.1	Mg-2	Winter	68.7	4.22975	5
Misin05G303700.1.v7.1	Mg-3	Winter	51.1	3.93378	5
Misin05G311100.1.v7.1	Mg-1	Summer	9481	9.15705	5
Misin05G311100.1.v7.1	Mg-2	Summer	10124.2	9.22268	5
Misin05G311100.1.v7.1	Mg-3	Summer	8989.5	9.10381	5
Misin05G311100.1.v7.1	Mg-1	Winter	12559.1	9.4382	5
Misin05G311100.1.v7.1	Mg-2	Winter	13757.9	9.52937	5
Misin05G311100.1.v7.1	Mg-3	Winter	13465.7	9.5079	5
Misin05G317500.1.v7.1	Mg-1	Summer	246.1	5.50574	5
Misin05G317500.1.v7.1	Mg-2	Summer	439.6	6.08587	5
Misin05G317500.1.v7.1	Mg-3	Summer	257.9	5.55257	5
Misin05G317500.1.v7.1	Mg-1	Winter	93.7	4.5401	5
Misin05G317500.1.v7.1	Mg-2	Winter	63.4	4.14946	5
Misin05G317500.1.v7.1	Mg-3	Winter	60.7	4.10594	5
Misin05G318300.1.v7.1	Mg-1	Summer	97.5	4.57985	5
Misin05G318300.1.v7.1	Mg-2	Summer	73.8	4.30136	5
Misin05G318300.1.v7.1	Mg-3	Summer	99.5	4.60016	5
Misin05G318300.1.v7.1	Mg-1	Winter	108.2	4.68398	5
Misin05G318300.1.v7.1	Mg-2	Winter	117.9	4.76984	5
Misin05G318300.1.v7.1	Mg-3	Winter	125.6	4.8331	5
Misin05G318400.1.v7.1	Mg-1	Summer	323	5.77765	5
Misin05G318400.1.v7.1	Mg-2	Summer	327.1	5.79027	5
Misin05G318400.1.v7.1	Mg-3	Summer	306.6	5.72554	5
Misin05G318400.1.v7.1	Mg-1	Winter	333.6	5.80994	5
Misin05G318400.1.v7.1	Mg-2	Winter	310.4	5.73786	5
Misin05G318400.1.v7.1	Mg-3	Winter	310.6	5.73851	5
Misin05G320000.1.v7.1	Mg-1	Summer	35.9	3.58074	5
Misin05G320000.1.v7.1	Mg-2	Summer	29.2	3.37417	5
Misin05G320000.1.v7.1	Mg-3	Summer	39.8	3.68387	5
Misin05G320000.1.v7.1	Mg-1	Winter	24.8	3.21084	5
Misin05G320000.1.v7.1	Mg-2	Winter	24	3.17805	5
Misin05G320000.1.v7.1	Mg-3	Winter	25	3.21888	5
Misin05G323200.1.v7.1	Mg-1	Summer	55.3	4.01277	5
Misin05G323200.1.v7.1	Mg-2	Summer	44.9	3.80444	5
Misin05G323200.1.v7.1	Mg-3	Summer	51.7	3.94546	5
Misin05G323200.1.v7.1	Mg-1	Winter	67	4.20469	5
Misin05G323200.1.v7.1	Mg-2	Winter	72.5	4.28359	5
Misin05G323200.1.v7.1	Mg-3	Winter	69.1	4.23555	5
Misin05G325200.1.v7.1	Mg-1	Summer	208.5	5.33994	5
Misin05G325200.1.v7.1	Mg-2	Summer	270.2	5.59916	5
Misin05G325200.1.v7.1	Mg-3	Summer	239.1	5.47688	5
Misin05G325200.1.v7.1	Mg-1	Winter	153.1	5.03109	5
Misin05G325200.1.v7.1	Mg-2	Winter	161.5	5.08451	5
Misin05G325200.1.v7.1	Mg-3	Winter	149.2	5.00529	5
Misin05G325400.1.v7.1	Mg-1	Summer	438	6.08222	5
Misin05G325400.1.v7.1	Mg-2	Summer	241.4	5.48646	5
Misin05G325400.1.v7.1	Mg-3	Summer	231.2	5.44328	5
Misin05G325400.1.v7.1	Mg-1	Winter	480.8	6.17545	5
Misin05G325400.1.v7.1	Mg-2	Winter	403.1	5.99918	5
Misin05G325400.1.v7.1	Mg-3	Winter	413.2	6.02393	5
Misin05G327900.1.v7.1	Mg-1	Summer	420.7	6.04192	5
Misin05G327900.1.v7.1	Mg-2	Summer	401.1	5.99421	5
Misin05G327900.1.v7.1	Mg-3	Summer	425.1	6.05232	5
Misin05G327900.1.v7.1	Mg-1	Winter	352.9	5.86618	5
Misin05G327900.1.v7.1	Mg-2	Winter	374.6	5.92586	5
Misin05G327900.1.v7.1	Mg-3	Winter	355.4	5.87324	5
Misin05G329300.1.v7.1	Mg-1	Summer	791	6.6733	5
Misin05G329300.1.v7.1	Mg-2	Summer	644.2	6.46801	5
Misin05G329300.1.v7.1	Mg-3	Summer	741.8	6.60908	5
Misin05G329300.1.v7.1	Mg-1	Winter	994.6	6.90234	5
Misin05G329300.1.v7.1	Mg-2	Winter	974.1	6.88151	5
Misin05G329300.1.v7.1	Mg-3	Winter	915.8	6.8198	5
Misin05G335800.1.v7.1	Mg-1	Summer	1820.1	7.50665	5
Misin05G335800.1.v7.1	Mg-2	Summer	1459.7	7.28599	5
Misin05G335800.1.v7.1	Mg-3	Summer	1418.6	7.25743	5
Misin05G335800.1.v7.1	Mg-1	Winter	3586.5	8.18493	5
Misin05G335800.1.v7.1	Mg-2	Winter	3752.6	8.2302	5
Misin05G335800.1.v7.1	Mg-3	Winter	3079.6	8.03255	5
Misin05G338300.1.v7.1	Mg-1	Summer	235.9	5.46341	5
Misin05G338300.1.v7.1	Mg-2	Summer	224.2	5.41254	5
Misin05G338300.1.v7.1	Mg-3	Summer	202.3	5.30975	5
Misin05G338300.1.v7.1	Mg-1	Winter	437.8	6.08176	5
Misin05G338300.1.v7.1	Mg-2	Winter	413.5	6.02466	5
Misin05G338300.1.v7.1	Mg-3	Winter	418.5	6.03668	5
Misin05G339100.1.v7.1	Mg-1	Summer	46.1	3.83081	5
Misin05G339100.1.v7.1	Mg-2	Summer	41.3	3.72086	5
Misin05G339100.1.v7.1	Mg-3	Summer	33.2	3.50255	5
Misin05G339100.1.v7.1	Mg-1	Winter	67.6	4.21361	5
Misin05G339100.1.v7.1	Mg-2	Winter	61.7	4.12228	5
Misin05G339100.1.v7.1	Mg-3	Winter	64.3	4.16356	5
Misin05G342700.1.v7.1	Mg-1	Summer	1479.4	7.29939	5
Misin05G342700.1.v7.1	Mg-2	Summer	1801.8	7.49654	5
Misin05G342700.1.v7.1	Mg-3	Summer	1345.4	7.20445	5
Misin05G342700.1.v7.1	Mg-1	Winter	2221.9	7.70612	5
Misin05G342700.1.v7.1	Mg-2	Winter	2108.8	7.65387	5
Misin05G342700.1.v7.1	Mg-3	Winter	2006.3	7.60405	5
Misin05G344000.1.v7.1	Mg-1	Summer	5590.6	8.62884	5
Misin05G344000.1.v7.1	Mg-2	Summer	4779.7	8.47213	5
Misin05G344000.1.v7.1	Mg-3	Summer	4991	8.51539	5
Misin05G344000.1.v7.1	Mg-1	Winter	8394.5	9.03533	5
Misin05G344000.1.v7.1	Mg-2	Winter	7895.5	8.97405	5
Misin05G344000.1.v7.1	Mg-3	Winter	8406	9.0367	5
Misin05G349600.1.v7.1	Mg-1	Summer	280.2	5.6355	5
Misin05G349600.1.v7.1	Mg-2	Summer	253.5	5.53536	5
Misin05G349600.1.v7.1	Mg-3	Summer	248.6	5.51585	5
Misin05G349600.1.v7.1	Mg-1	Winter	300.7	5.70611	5
Misin05G349600.1.v7.1	Mg-2	Winter	263.4	5.57367	5
Misin05G349600.1.v7.1	Mg-3	Winter	367.1	5.90563	5
Misin05G357300.1.v7.1	Mg-1	Summer	101.6	4.62104	5
Misin05G357300.1.v7.1	Mg-2	Summer	113.2	4.72916	5
Misin05G357300.1.v7.1	Mg-3	Summer	129	4.85981	5
Misin05G357300.1.v7.1	Mg-1	Winter	97.4	4.57883	5
Misin05G357300.1.v7.1	Mg-2	Winter	97.1	4.57574	5
Misin05G357300.1.v7.1	Mg-3	Winter	78.7	4.36564	5
Misin05G358200.1.v7.1	Mg-1	Summer	3896.9	8.26794	5
Misin05G358200.1.v7.1	Mg-2	Summer	4013.3	8.29737	5
Misin05G358200.1.v7.1	Mg-3	Summer	3772.5	8.23549	5
Misin05G358200.1.v7.1	Mg-1	Winter	4195.7	8.34182	5
Misin05G358200.1.v7.1	Mg-2	Winter	4515.9	8.41536	5
Misin05G358200.1.v7.1	Mg-3	Winter	4403.6	8.39018	5
Misin05G358900.1.v7.1	Mg-1	Summer	225.2	5.41699	5
Misin05G358900.1.v7.1	Mg-2	Summer	205.4	5.32496	5
Misin05G358900.1.v7.1	Mg-3	Summer	199.7	5.29682	5
Misin05G358900.1.v7.1	Mg-1	Winter	250.2	5.52226	5
Misin05G358900.1.v7.1	Mg-2	Winter	231	5.44242	5
Misin05G358900.1.v7.1	Mg-3	Winter	220.8	5.39726	5
Misin05G359800.1.v7.1	Mg-1	Summer	624.3	6.43663	5
Misin05G359800.1.v7.1	Mg-2	Summer	491.9	6.19828	5
Misin05G359800.1.v7.1	Mg-3	Summer	509.8	6.23402	5
Misin05G359800.1.v7.1	Mg-1	Winter	1035.1	6.94225	5
Misin05G359800.1.v7.1	Mg-2	Winter	909.9	6.81333	5
Misin05G359800.1.v7.1	Mg-3	Winter	591.1	6.38199	5
Misin05G366000.1.v7.1	Mg-1	Summer	1024.6	6.93206	5
Misin05G366000.1.v7.1	Mg-2	Summer	984.4	6.89203	5
Misin05G366000.1.v7.1	Mg-3	Summer	1001.6	6.90935	5
Misin05G366000.1.v7.1	Mg-1	Winter	908.5	6.81179	5
Misin05G366000.1.v7.1	Mg-2	Winter	942.8	6.84885	5
Misin05G366000.1.v7.1	Mg-3	Winter	979.9	6.88745	5
Misin05G370300.1.v7.1	Mg-1	Summer	13374.5	9.50111	5
Misin05G370300.1.v7.1	Mg-2	Summer	11821.8	9.3777	5
Misin05G370300.1.v7.1	Mg-3	Summer	12220	9.41083	5
Misin05G370300.1.v7.1	Mg-1	Winter	14877.7	9.60762	5
Misin05G370300.1.v7.1	Mg-2	Winter	14347.4	9.57132	5
Misin05G370300.1.v7.1	Mg-3	Winter	12258.1	9.41394	5
Misin05G370500.1.v7.1	Mg-1	Summer	1725.5	7.45327	5
Misin05G370500.1.v7.1	Mg-2	Summer	1652.8	7.41023	5
Misin05G370500.1.v7.1	Mg-3	Summer	1894.4	7.54666	5
Misin05G370500.1.v7.1	Mg-1	Winter	2518.1	7.83126	5
Misin05G370500.1.v7.1	Mg-2	Winter	2349.9	7.76213	5
Misin05G370500.1.v7.1	Mg-3	Winter	2480	7.81601	5
Misin05G370600.1.v7.1	Mg-1	Summer	1216.2	7.10349	5
Misin05G370600.1.v7.1	Mg-2	Summer	1247.7	7.12906	5
Misin05G370600.1.v7.1	Mg-3	Summer	1168.3	7.0633	5
Misin05G370600.1.v7.1	Mg-1	Winter	1288	7.16085	5
Misin05G370600.1.v7.1	Mg-2	Winter	1303.7	7.17296	5
Misin05G370600.1.v7.1	Mg-3	Winter	1328.6	7.19188	5
Misin05G371800.1.v7.1	Mg-1	Summer	530.1	6.27307	5
Misin05G371800.1.v7.1	Mg-2	Summer	515.6	6.24533	5
Misin05G371800.1.v7.1	Mg-3	Summer	604.6	6.40457	5
Misin05G371800.1.v7.1	Mg-1	Winter	461.6	6.1347	5
Misin05G371800.1.v7.1	Mg-2	Winter	435	6.07535	5
Misin05G371800.1.v7.1	Mg-3	Winter	392.2	5.97177	5
Misin05G373000.1.v7.1	Mg-1	Summer	1012.7	6.92038	5
Misin05G373000.1.v7.1	Mg-2	Summer	891.1	6.79246	5
Misin05G373000.1.v7.1	Mg-3	Summer	963	6.87005	5
Misin05G373000.1.v7.1	Mg-1	Winter	1794.8	7.49265	5
Misin05G373000.1.v7.1	Mg-2	Winter	1868.2	7.53273	5
Misin05G373000.1.v7.1	Mg-3	Winter	1879.8	7.53892	5
Misin05G373500.1.v7.1	Mg-1	Summer	259.3	5.55799	5
Misin05G373500.1.v7.1	Mg-2	Summer	190	5.24702	5
Misin05G373500.1.v7.1	Mg-3	Summer	281	5.63835	5
Misin05G373500.1.v7.1	Mg-1	Winter	183.3	5.21112	5
Misin05G373500.1.v7.1	Mg-2	Winter	182.2	5.2051	5
Misin05G373500.1.v7.1	Mg-3	Winter	183.9	5.21439	5
Misin05G374500.1.v7.1	Mg-1	Summer	722.7	6.58299	5
Misin05G374500.1.v7.1	Mg-2	Summer	618.9	6.42794	5
Misin05G374500.1.v7.1	Mg-3	Summer	820.3	6.70967	5
Misin05G374500.1.v7.1	Mg-1	Winter	609	6.41182	5
Misin05G374500.1.v7.1	Mg-2	Winter	570.8	6.34704	5
Misin05G374500.1.v7.1	Mg-3	Winter	654.9	6.48448	5
Misin05G376600.1.v7.1	Mg-1	Summer	2009.9	7.60584	5
Misin05G376600.1.v7.1	Mg-2	Summer	1973.4	7.58751	5
Misin05G376600.1.v7.1	Mg-3	Summer	2040.8	7.6211	5
Misin05G376600.1.v7.1	Mg-1	Winter	2019.8	7.61075	5
Misin05G376600.1.v7.1	Mg-2	Winter	1908.8	7.55423	5
Misin05G376600.1.v7.1	Mg-3	Winter	2004	7.6029	5
Misin05G380200.1.v7.1	Mg-1	Summer	750.1	6.62021	5
Misin05G380200.1.v7.1	Mg-2	Summer	894.5	6.79626	5
Misin05G380200.1.v7.1	Mg-3	Summer	694.3	6.5429	5
Misin05G380200.1.v7.1	Mg-1	Winter	824	6.71417	5
Misin05G380200.1.v7.1	Mg-2	Winter	871.8	6.77056	5
Misin05G380200.1.v7.1	Mg-3	Winter	835.4	6.72791	5
Misin05G380500.1.v7.1	Mg-1	Summer	2972.5	7.99716	5
Misin05G380500.1.v7.1	Mg-2	Summer	2783.9	7.93161	5
Misin05G380500.1.v7.1	Mg-3	Summer	2911.4	7.97639	5
Misin05G380500.1.v7.1	Mg-1	Winter	3292	8.09925	5
Misin05G380500.1.v7.1	Mg-2	Winter	3106.1	8.04112	5
Misin05G380500.1.v7.1	Mg-3	Winter	3064.2	8.02754	5
Misin05G380600.1.v7.1	Mg-1	Summer	2297	7.73936	5
Misin05G380600.1.v7.1	Mg-2	Summer	2261	7.72356	5
Misin05G380600.1.v7.1	Mg-3	Summer	2165.9	7.68059	5
Misin05G380600.1.v7.1	Mg-1	Winter	2655.9	7.88454	5
Misin05G380600.1.v7.1	Mg-2	Winter	2291.4	7.73692	5
Misin05G380600.1.v7.1	Mg-3	Winter	2199.2	7.69585	5
Misin05G381000.1.v7.1	Mg-1	Summer	307.1	5.72717	5
Misin05G381000.1.v7.1	Mg-2	Summer	312.9	5.74588	5
Misin05G381000.1.v7.1	Mg-3	Summer	244.2	5.49799	5
Misin05G381000.1.v7.1	Mg-1	Winter	792.4	6.67507	5
Misin05G381000.1.v7.1	Mg-2	Winter	1268.4	7.14551	5
Misin05G381000.1.v7.1	Mg-3	Winter	1098.6	7.00179	5
Misin05G389900.1.v7.1	Mg-1	Summer	57.8	4.05699	5
Misin05G389900.1.v7.1	Mg-2	Summer	77.6	4.35157	5
Misin05G389900.1.v7.1	Mg-3	Summer	45.5	3.81771	5
Misin05G389900.1.v7.1	Mg-1	Winter	51.7	3.94546	5
Misin05G389900.1.v7.1	Mg-2	Winter	46.8	3.84588	5
Misin05G389900.1.v7.1	Mg-3	Winter	53.8	3.98527	5
Misin05G391200.1.v7.1	Mg-1	Summer	2751.6	7.91994	5
Misin05G391200.1.v7.1	Mg-2	Summer	2955.9	7.99156	5
Misin05G391200.1.v7.1	Mg-3	Summer	2741.4	7.91622	5
Misin05G391200.1.v7.1	Mg-1	Winter	2737.8	7.91491	5
Misin05G391200.1.v7.1	Mg-2	Winter	3006.7	8.0086	5
Misin05G391200.1.v7.1	Mg-3	Winter	3397.1	8.13068	5
Misin05G392300.1.v7.1	Mg-1	Summer	47	3.85015	5
Misin05G392300.1.v7.1	Mg-2	Summer	47.6	3.86283	5
Misin05G392300.1.v7.1	Mg-3	Summer	59.2	4.08092	5
Misin05G392300.1.v7.1	Mg-1	Winter	64.2	4.162	5
Misin05G392300.1.v7.1	Mg-2	Winter	58.2	4.06389	5
Misin05G392300.1.v7.1	Mg-3	Winter	67.4	4.21065	5
Misin05G393300.1.v7.1	Mg-1	Summer	204.7	5.32155	5
Misin05G393300.1.v7.1	Mg-2	Summer	187	5.23111	5
Misin05G393300.1.v7.1	Mg-3	Summer	254.3	5.53851	5
Misin05G393300.1.v7.1	Mg-1	Winter	122.6	4.80893	5
Misin05G393300.1.v7.1	Mg-2	Winter	136.8	4.91852	5
Misin05G393300.1.v7.1	Mg-3	Winter	129.4	4.86291	5
Misin05G395300.1.v7.1	Mg-1	Summer	259.3	5.55799	5
Misin05G395300.1.v7.1	Mg-2	Summer	198.5	5.29079	5
Misin05G395300.1.v7.1	Mg-3	Summer	313.1	5.74652	5
Misin05G395300.1.v7.1	Mg-1	Winter	187	5.23111	5
Misin05G395300.1.v7.1	Mg-2	Winter	185.1	5.2209	5
Misin05G395300.1.v7.1	Mg-3	Winter	222.5	5.40493	5
Misin05G397100.1.v7.1	Mg-1	Summer	178.9	5.18683	5
Misin05G397100.1.v7.1	Mg-2	Summer	156.6	5.05369	5
Misin05G397100.1.v7.1	Mg-3	Summer	156.3	5.05178	5
Misin05G397100.1.v7.1	Mg-1	Winter	183.3	5.21112	5
Misin05G397100.1.v7.1	Mg-2	Winter	194.3	5.2694	5
Misin05G397100.1.v7.1	Mg-3	Winter	125.8	4.83469	5
Misin05G400200.1.v7.1	Mg-1	Summer	292.1	5.6771	5
Misin05G400200.1.v7.1	Mg-2	Summer	240.3	5.48189	5
Misin05G400200.1.v7.1	Mg-3	Summer	229.6	5.43634	5
Misin05G400200.1.v7.1	Mg-1	Winter	644.7	6.46879	5
Misin05G400200.1.v7.1	Mg-2	Winter	596.9	6.39175	5
Misin05G400200.1.v7.1	Mg-3	Winter	657	6.48768	5
Misin05G403900.1.v7.1	Mg-1	Summer	231.5	5.44458	5
Misin05G403900.1.v7.1	Mg-2	Summer	205.6	5.32593	5
Misin05G403900.1.v7.1	Mg-3	Summer	258.3	5.55412	5
Misin05G403900.1.v7.1	Mg-1	Winter	132.4	4.88583	5
Misin05G403900.1.v7.1	Mg-2	Winter	122.3	4.80648	5
Misin05G403900.1.v7.1	Mg-3	Winter	99.8	4.60317	5
Misin05G406500.1.v7.1	Mg-1	Summer	6844.2	8.83116	5
Misin05G406500.1.v7.1	Mg-2	Summer	6038.3	8.70588	5
Misin05G406500.1.v7.1	Mg-3	Summer	5309.8	8.57731	5
Misin05G406500.1.v7.1	Mg-1	Winter	8695.6	9.07057	5
Misin05G406500.1.v7.1	Mg-2	Winter	8443.6	9.04116	5
Misin05G406500.1.v7.1	Mg-3	Winter	8431	9.03967	5
Misin05G412200.1.v7.1	Mg-1	Summer	83.8	4.42843	5
Misin05G412200.1.v7.1	Mg-2	Summer	85.5	4.44852	5
Misin05G412200.1.v7.1	Mg-3	Summer	95.2	4.55598	5
Misin05G412200.1.v7.1	Mg-1	Winter	94.5	4.5486	5
Misin05G412200.1.v7.1	Mg-2	Winter	102.5	4.62986	5
Misin05G412200.1.v7.1	Mg-3	Winter	93.1	4.53367	5
Misin06G001400.1.v7.1	Mg-1	Summer	872.8	6.77171	5
Misin06G001400.1.v7.1	Mg-2	Summer	559.6	6.32722	5
Misin06G001400.1.v7.1	Mg-3	Summer	704.4	6.55735	5
Misin06G001400.1.v7.1	Mg-1	Winter	1042.6	6.94947	5
Misin06G001400.1.v7.1	Mg-2	Winter	844.6	6.73886	5
Misin06G001400.1.v7.1	Mg-3	Winter	871.3	6.76999	5
Misin06G001700.1.v7.1	Mg-1	Summer	187.9	5.23591	5
Misin06G001700.1.v7.1	Mg-2	Summer	220.9	5.39771	5
Misin06G001700.1.v7.1	Mg-3	Summer	214.1	5.36644	5
Misin06G001700.1.v7.1	Mg-1	Winter	207.4	5.33465	5
Misin06G001700.1.v7.1	Mg-2	Winter	197.1	5.28371	5
Misin06G001700.1.v7.1	Mg-3	Winter	227.9	5.42891	5
Misin06G004600.1.v7.1	Mg-1	Summer	294.8	5.6863	5
Misin06G004600.1.v7.1	Mg-2	Summer	299.4	5.70178	5
Misin06G004600.1.v7.1	Mg-3	Summer	381	5.9428	5
Misin06G004600.1.v7.1	Mg-1	Winter	197.1	5.28371	5
Misin06G004600.1.v7.1	Mg-2	Winter	188.7	5.24016	5
Misin06G004600.1.v7.1	Mg-3	Winter	181.8	5.20291	5
Misin06G005600.1.v7.1	Mg-1	Summer	1163.2	7.05893	5
Misin06G005600.1.v7.1	Mg-2	Summer	1046.4	6.95311	5
Misin06G005600.1.v7.1	Mg-3	Summer	1081.7	6.98629	5
Misin06G005600.1.v7.1	Mg-1	Winter	1559.4	7.35206	5
Misin06G005600.1.v7.1	Mg-2	Winter	1493.5	7.30888	5
Misin06G005600.1.v7.1	Mg-3	Winter	1567.4	7.35717	5
Misin06G010500.1.v7.1	Mg-1	Summer	295.3	5.68799	5
Misin06G010500.1.v7.1	Mg-2	Summer	244.6	5.49962	5
Misin06G010500.1.v7.1	Mg-3	Summer	292.3	5.67778	5
Misin06G010500.1.v7.1	Mg-1	Winter	348.2	5.85278	5
Misin06G010500.1.v7.1	Mg-2	Winter	333	5.80814	5
Misin06G010500.1.v7.1	Mg-3	Winter	294.9	5.68664	5
Misin06G017200.1.v7.1	Mg-1	Summer	36.6	3.60005	5
Misin06G017200.1.v7.1	Mg-2	Summer	36.4	3.59457	5
Misin06G017200.1.v7.1	Mg-3	Summer	33.2	3.50255	5
Misin06G017200.1.v7.1	Mg-1	Winter	50.7	3.92593	5
Misin06G017200.1.v7.1	Mg-2	Winter	37.8	3.63231	5
Misin06G017200.1.v7.1	Mg-3	Winter	45.9	3.82647	5
Misin06G017600.1.v7.1	Mg-1	Summer	385.6	5.9548	5
Misin06G017600.1.v7.1	Mg-2	Summer	458.3	6.12752	5
Misin06G017600.1.v7.1	Mg-3	Summer	387.1	5.95868	5
Misin06G017600.1.v7.1	Mg-1	Winter	341.8	5.83423	5
Misin06G017600.1.v7.1	Mg-2	Winter	335.8	5.81652	5
Misin06G017600.1.v7.1	Mg-3	Winter	368.8	5.91025	5
Misin06G019400.1.v7.1	Mg-1	Summer	210.2	5.34806	5
Misin06G019400.1.v7.1	Mg-2	Summer	253.2	5.53418	5
Misin06G019400.1.v7.1	Mg-3	Summer	220.4	5.39544	5
Misin06G019400.1.v7.1	Mg-1	Winter	225.1	5.41654	5
Misin06G019400.1.v7.1	Mg-2	Winter	218.1	5.38495	5
Misin06G019400.1.v7.1	Mg-3	Winter	174.8	5.16364	5
Misin06G026200.1.v7.1	Mg-1	Summer	434	6.07304	5
Misin06G026200.1.v7.1	Mg-2	Summer	381.5	5.94411	5
Misin06G026200.1.v7.1	Mg-3	Summer	407.7	6.01053	5
Misin06G026200.1.v7.1	Mg-1	Winter	486.5	6.18724	5
Misin06G026200.1.v7.1	Mg-2	Winter	516.2	6.24649	5
Misin06G026200.1.v7.1	Mg-3	Winter	469	6.1506	5
Misin06G030500.1.v7.1	Mg-1	Summer	54.2	3.99268	5
Misin06G030500.1.v7.1	Mg-2	Summer	52.7	3.96462	5
Misin06G030500.1.v7.1	Mg-3	Summer	45.1	3.80888	5
Misin06G030500.1.v7.1	Mg-1	Winter	60.1	4.09601	5
Misin06G030500.1.v7.1	Mg-2	Winter	61.2	4.11415	5
Misin06G030500.1.v7.1	Mg-3	Winter	59.5	4.08598	5
Misin06G041400.1.v7.1	Mg-1	Summer	150.1	5.0113	5
Misin06G041400.1.v7.1	Mg-2	Summer	131	4.8752	5
Misin06G041400.1.v7.1	Mg-3	Summer	164.3	5.10169	5
Misin06G041400.1.v7.1	Mg-1	Winter	156.3	5.05178	5
Misin06G041400.1.v7.1	Mg-2	Winter	155.3	5.04536	5
Misin06G041400.1.v7.1	Mg-3	Winter	122.1	4.80484	5
Misin06G048100.1.v7.1	Mg-1	Summer	309.4	5.73463	5
Misin06G048100.1.v7.1	Mg-2	Summer	352.3	5.86448	5
Misin06G048100.1.v7.1	Mg-3	Summer	274.1	5.61349	5
Misin06G048100.1.v7.1	Mg-1	Winter	201.1	5.3038	5
Misin06G048100.1.v7.1	Mg-2	Winter	187.8	5.23538	5
Misin06G048100.1.v7.1	Mg-3	Winter	185.3	5.22198	5
Misin06G052100.1.v7.1	Mg-1	Summer	6124.3	8.72002	5
Misin06G052100.1.v7.1	Mg-2	Summer	5738.1	8.65488	5
Misin06G052100.1.v7.1	Mg-3	Summer	5509.5	8.61423	5
Misin06G052100.1.v7.1	Mg-1	Winter	6809.1	8.82602	5
Misin06G052100.1.v7.1	Mg-2	Winter	6520.3	8.78268	5
Misin06G052100.1.v7.1	Mg-3	Winter	6738.8	8.81564	5
Misin06G073000.1.v7.1	Mg-1	Summer	120.2	4.78916	5
Misin06G073000.1.v7.1	Mg-2	Summer	125.2	4.82991	5
Misin06G073000.1.v7.1	Mg-3	Summer	124.7	4.82591	5
Misin06G073000.1.v7.1	Mg-1	Winter	148.5	5.00058	5
Misin06G073000.1.v7.1	Mg-2	Winter	119.3	4.78164	5
Misin06G073000.1.v7.1	Mg-3	Winter	108.7	4.68859	5
Misin06G078100.1.v7.1	Mg-1	Summer	671.1	6.50892	5
Misin06G078100.1.v7.1	Mg-2	Summer	662	6.49527	5
Misin06G078100.1.v7.1	Mg-3	Summer	634.7	6.45315	5
Misin06G078100.1.v7.1	Mg-1	Winter	761.1	6.63476	5
Misin06G078100.1.v7.1	Mg-2	Winter	858	6.7546	5
Misin06G078100.1.v7.1	Mg-3	Winter	853.6	6.74946	5
Misin06G078400.1.v7.1	Mg-1	Summer	8105.6	9.00031	5
Misin06G078400.1.v7.1	Mg-2	Summer	8984.9	9.1033	5
Misin06G078400.1.v7.1	Mg-3	Summer	7128.4	8.87184	5
Misin06G078400.1.v7.1	Mg-1	Winter	10745.9	9.28228	5
Misin06G078400.1.v7.1	Mg-2	Winter	9902.6	9.20055	5
Misin06G078400.1.v7.1	Mg-3	Winter	10331.9	9.24299	5
Misin06G081500.1.v7.1	Mg-1	Summer	106.3	4.66627	5
Misin06G081500.1.v7.1	Mg-2	Summer	171.2	5.14283	5
Misin06G081500.1.v7.1	Mg-3	Summer	181.7	5.20236	5
Misin06G081500.1.v7.1	Mg-1	Winter	55.8	4.02177	5
Misin06G081500.1.v7.1	Mg-2	Winter	60.9	4.10923	5
Misin06G081500.1.v7.1	Mg-3	Winter	74.7	4.31348	5
Misin06G090600.1.v7.1	Mg-1	Summer	1728.7	7.45512	5
Misin06G090600.1.v7.1	Mg-2	Summer	1490.9	7.30714	5
Misin06G090600.1.v7.1	Mg-3	Summer	2126.9	7.66242	5
Misin06G090600.1.v7.1	Mg-1	Winter	1368.6	7.22154	5
Misin06G090600.1.v7.1	Mg-2	Winter	1338.3	7.19916	5
Misin06G090600.1.v7.1	Mg-3	Winter	1370	7.22257	5
Misin06G093100.1.v7.1	Mg-1	Summer	214.2	5.36691	5
Misin06G093100.1.v7.1	Mg-2	Summer	184.9	5.21982	5
Misin06G093100.1.v7.1	Mg-3	Summer	201.4	5.30529	5
Misin06G093100.1.v7.1	Mg-1	Winter	195.3	5.27454	5
Misin06G093100.1.v7.1	Mg-2	Winter	178.4	5.18403	5
Misin06G093100.1.v7.1	Mg-3	Winter	151.7	5.0219	5
Misin06G094400.1.v7.1	Mg-1	Summer	87.6	4.47278	5
Misin06G094400.1.v7.1	Mg-2	Summer	85.3	4.44617	5
Misin06G094400.1.v7.1	Mg-3	Summer	102.5	4.62986	5
Misin06G094400.1.v7.1	Mg-1	Winter	87.6	4.47278	5
Misin06G094400.1.v7.1	Mg-2	Winter	94.8	4.55177	5
Misin06G094400.1.v7.1	Mg-3	Winter	78.5	4.3631	5
Misin06G095900.1.v7.1	Mg-1	Summer	1060.3	6.96631	5
Misin06G095900.1.v7.1	Mg-2	Summer	1247.5	7.1289	5
Misin06G095900.1.v7.1	Mg-3	Summer	1270.4	7.14709	5
Misin06G095900.1.v7.1	Mg-1	Winter	897.1	6.79917	5
Misin06G095900.1.v7.1	Mg-2	Winter	982.4	6.89	5
Misin06G095900.1.v7.1	Mg-3	Winter	945	6.85118	5
Misin06G101900.1.v7.1	Mg-1	Summer	1475.6	7.29682	5
Misin06G101900.1.v7.1	Mg-2	Summer	1904.6	7.55203	5
Misin06G101900.1.v7.1	Mg-3	Summer	1902.9	7.55113	5
Misin06G101900.1.v7.1	Mg-1	Winter	639.2	6.46022	5
Misin06G101900.1.v7.1	Mg-2	Winter	624.7	6.43727	5
Misin06G101900.1.v7.1	Mg-3	Winter	617.1	6.42503	5
Misin06G105200.1.v7.1	Mg-1	Summer	615.5	6.42243	5
Misin06G105200.1.v7.1	Mg-2	Summer	748.1	6.61754	5
Misin06G105200.1.v7.1	Mg-3	Summer	590.6	6.38114	5
Misin06G105200.1.v7.1	Mg-1	Winter	765.3	6.64027	5
Misin06G105200.1.v7.1	Mg-2	Winter	636.6	6.45614	5
Misin06G105200.1.v7.1	Mg-3	Winter	733.4	6.59769	5
Misin06G105300.1.v7.1	Mg-1	Summer	199.1	5.29381	5
Misin06G105300.1.v7.1	Mg-2	Summer	188.1	5.23697	5
Misin06G105300.1.v7.1	Mg-3	Summer	183.3	5.21112	5
Misin06G105300.1.v7.1	Mg-1	Winter	157.9	5.06196	5
Misin06G105300.1.v7.1	Mg-2	Winter	156.3	5.05178	5
Misin06G105300.1.v7.1	Mg-3	Winter	131.9	4.88204	5
Misin06G106700.1.v7.1	Mg-1	Summer	916.7	6.82078	5
Misin06G106700.1.v7.1	Mg-2	Summer	952.7	6.8593	5
Misin06G106700.1.v7.1	Mg-3	Summer	873.8	6.77285	5
Misin06G106700.1.v7.1	Mg-1	Winter	1945.8	7.57343	5
Misin06G106700.1.v7.1	Mg-2	Winter	1843.9	7.51964	5
Misin06G106700.1.v7.1	Mg-3	Winter	1717	7.44833	5
Misin06G109100.1.v7.1	Mg-1	Summer	59.1	4.07923	5
Misin06G109100.1.v7.1	Mg-2	Summer	51	3.93183	5
Misin06G109100.1.v7.1	Mg-3	Summer	65.7	4.1851	5
Misin06G109100.1.v7.1	Mg-1	Winter	32.5	3.48124	5
Misin06G109100.1.v7.1	Mg-2	Winter	45.6	3.81991	5
Misin06G109100.1.v7.1	Mg-3	Winter	39.9	3.68638	5
Misin06G110100.1.v7.1	Mg-1	Summer	603	6.40192	5
Misin06G110100.1.v7.1	Mg-2	Summer	373.2	5.92211	5
Misin06G110100.1.v7.1	Mg-3	Summer	620.2	6.43004	5
Misin06G110100.1.v7.1	Mg-1	Winter	315.9	5.75543	5
Misin06G110100.1.v7.1	Mg-2	Winter	270	5.59842	5
Misin06G110100.1.v7.1	Mg-3	Winter	288.8	5.66573	5
Misin06G110800.1.v7.1	Mg-1	Summer	476.7	6.16689	5
Misin06G110800.1.v7.1	Mg-2	Summer	519	6.2519	5
Misin06G110800.1.v7.1	Mg-3	Summer	520.5	6.25479	5
Misin06G110800.1.v7.1	Mg-1	Winter	305.1	5.72064	5
Misin06G110800.1.v7.1	Mg-2	Winter	317.6	5.76079	5
Misin06G110800.1.v7.1	Mg-3	Winter	326.8	5.78935	5
Misin06G111400.1.v7.1	Mg-1	Summer	779.6	6.65878	5
Misin06G111400.1.v7.1	Mg-2	Summer	731.8	6.59551	5
Misin06G111400.1.v7.1	Mg-3	Summer	772.8	6.65002	5
Misin06G111400.1.v7.1	Mg-1	Winter	1070.5	6.97588	5
Misin06G111400.1.v7.1	Mg-2	Winter	1086.2	6.99044	5
Misin06G111400.1.v7.1	Mg-3	Winter	1093.7	6.99732	5
Misin06G116000.1.v7.1	Mg-1	Summer	1249.7	7.13066	5
Misin06G116000.1.v7.1	Mg-2	Summer	1580.7	7.36562	5
Misin06G116000.1.v7.1	Mg-3	Summer	1288	7.16085	5
Misin06G116000.1.v7.1	Mg-1	Winter	918.1	6.82231	5
Misin06G116000.1.v7.1	Mg-2	Winter	855.2	6.75134	5
Misin06G116000.1.v7.1	Mg-3	Winter	961.2	6.86818	5
Misin06G116800.1.v7.1	Mg-1	Summer	1280.3	7.15485	5
Misin06G116800.1.v7.1	Mg-2	Summer	961.6	6.8686	5
Misin06G116800.1.v7.1	Mg-3	Summer	1172.6	7.06698	5
Misin06G116800.1.v7.1	Mg-1	Winter	1326.5	7.1903	5
Misin06G116800.1.v7.1	Mg-2	Winter	1476.2	7.29723	5
Misin06G116800.1.v7.1	Mg-3	Winter	1355.6	7.212	5
Misin06G118200.1.v7.1	Mg-1	Summer	1416.5	7.25594	5
Misin06G118200.1.v7.1	Mg-2	Summer	1298.8	7.1692	5
Misin06G118200.1.v7.1	Mg-3	Summer	1341.8	7.20177	5
Misin06G118200.1.v7.1	Mg-1	Winter	1279.3	7.15407	5
Misin06G118200.1.v7.1	Mg-2	Winter	1349.7	7.20764	5
Misin06G118200.1.v7.1	Mg-3	Winter	1293.6	7.16518	5
Misin06G118500.1.v7.1	Mg-1	Summer	98.7	4.59208	5
Misin06G118500.1.v7.1	Mg-2	Summer	117.8	4.76899	5
Misin06G118500.1.v7.1	Mg-3	Summer	118.5	4.77491	5
Misin06G118500.1.v7.1	Mg-1	Winter	104.4	4.64823	5
Misin06G118500.1.v7.1	Mg-2	Winter	86.2	4.45667	5
Misin06G118500.1.v7.1	Mg-3	Winter	94.1	4.54436	5
Misin06G119200.1.v7.1	Mg-1	Summer	384.5	5.95194	5
Misin06G119200.1.v7.1	Mg-2	Summer	369.6	5.91242	5
Misin06G119200.1.v7.1	Mg-3	Summer	392	5.97126	5
Misin06G119200.1.v7.1	Mg-1	Winter	219.1	5.38953	5
Misin06G119200.1.v7.1	Mg-2	Winter	233.1	5.45147	5
Misin06G119200.1.v7.1	Mg-3	Winter	228.8	5.43285	5
Misin06G123700.1.v7.1	Mg-1	Summer	6424.2	8.76783	5
Misin06G123700.1.v7.1	Mg-2	Summer	5504.3	8.61328	5
Misin06G123700.1.v7.1	Mg-3	Summer	6470	8.77493	5
Misin06G123700.1.v7.1	Mg-1	Winter	5391.6	8.5926	5
Misin06G123700.1.v7.1	Mg-2	Winter	5639.3	8.63752	5
Misin06G123700.1.v7.1	Mg-3	Winter	5397.9	8.59377	5
Misin06G129600.1.v7.1	Mg-1	Summer	262.9	5.57177	5
Misin06G129600.1.v7.1	Mg-2	Summer	373	5.92158	5
Misin06G129600.1.v7.1	Mg-3	Summer	284.6	5.65108	5
Misin06G129600.1.v7.1	Mg-1	Winter	169.6	5.13344	5
Misin06G129600.1.v7.1	Mg-2	Winter	141.1	4.94947	5
Misin06G129600.1.v7.1	Mg-3	Winter	151.9	5.02322	5
Misin06G130100.1.v7.1	Mg-1	Summer	250.4	5.52306	5
Misin06G130100.1.v7.1	Mg-2	Summer	175.2	5.16593	5
Misin06G130100.1.v7.1	Mg-3	Summer	204.4	5.32008	5
Misin06G130100.1.v7.1	Mg-1	Winter	366.8	5.90482	5
Misin06G130100.1.v7.1	Mg-2	Winter	378.9	5.93727	5
Misin06G130100.1.v7.1	Mg-3	Winter	372.5	5.92024	5
Misin06G130200.1.v7.1	Mg-1	Summer	133.5	4.8941	5
Misin06G130200.1.v7.1	Mg-2	Summer	107.1	4.67376	5
Misin06G130200.1.v7.1	Mg-3	Summer	143.5	4.96634	5
Misin06G130200.1.v7.1	Mg-1	Winter	130.9	4.87443	5
Misin06G130200.1.v7.1	Mg-2	Winter	142.2	4.95723	5
Misin06G130200.1.v7.1	Mg-3	Winter	174.7	5.16307	5
Misin06G133100.1.v7.1	Mg-1	Summer	1258	7.13728	5
Misin06G133100.1.v7.1	Mg-2	Summer	1556.5	7.35019	5
Misin06G133100.1.v7.1	Mg-3	Summer	1230.6	7.11526	5
Misin06G133100.1.v7.1	Mg-1	Winter	1281.8	7.15602	5
Misin06G133100.1.v7.1	Mg-2	Winter	1045.5	6.95225	5
Misin06G133100.1.v7.1	Mg-3	Winter	998.8	6.90655	5
Misin06G135600.1.v7.1	Mg-1	Summer	138	4.92725	5
Misin06G135600.1.v7.1	Mg-2	Summer	125	4.82831	5
Misin06G135600.1.v7.1	Mg-3	Summer	129.6	4.86445	5
Misin06G135600.1.v7.1	Mg-1	Winter	151.5	5.02059	5
Misin06G135600.1.v7.1	Mg-2	Winter	128.6	4.85671	5
Misin06G135600.1.v7.1	Mg-3	Winter	118.3	4.77322	5
Misin06G147400.1.v7.1	Mg-1	Summer	585.4	6.3723	5
Misin06G147400.1.v7.1	Mg-2	Summer	362.8	5.89385	5
Misin06G147400.1.v7.1	Mg-3	Summer	484.3	6.1827	5
Misin06G147400.1.v7.1	Mg-1	Winter	585.3	6.37212	5
Misin06G147400.1.v7.1	Mg-2	Winter	574.4	6.35333	5
Misin06G147400.1.v7.1	Mg-3	Winter	615.3	6.42211	5
Misin06G149000.1.v7.1	Mg-1	Summer	1339.3	7.1999	5
Misin06G149000.1.v7.1	Mg-2	Summer	1223.3	7.10931	5
Misin06G149000.1.v7.1	Mg-3	Summer	1379.6	7.22955	5
Misin06G149000.1.v7.1	Mg-1	Winter	1438.9	7.27163	5
Misin06G149000.1.v7.1	Mg-2	Winter	1349.9	7.20779	5
Misin06G149000.1.v7.1	Mg-3	Winter	1469.4	7.29261	5
Misin06G149400.1.v7.1	Mg-1	Summer	1369.1	7.22191	5
Misin06G149400.1.v7.1	Mg-2	Summer	1139.2	7.03808	5
Misin06G149400.1.v7.1	Mg-3	Summer	1373.9	7.22541	5
Misin06G149400.1.v7.1	Mg-1	Winter	1111.5	7.01347	5
Misin06G149400.1.v7.1	Mg-2	Winter	1193	7.08423	5
Misin06G149400.1.v7.1	Mg-3	Winter	1191.3	7.0828	5
Misin06G151400.1.v7.1	Mg-1	Summer	549.9	6.30974	5
Misin06G151400.1.v7.1	Mg-2	Summer	535.9	6.28395	5
Misin06G151400.1.v7.1	Mg-3	Summer	499.9	6.21441	5
Misin06G151400.1.v7.1	Mg-1	Winter	556.8	6.32221	5
Misin06G151400.1.v7.1	Mg-2	Winter	502.9	6.22039	5
Misin06G151400.1.v7.1	Mg-3	Winter	526.1	6.26549	5
Misin06G156300.1.v7.1	Mg-1	Summer	2516.1	7.83047	5
Misin06G156300.1.v7.1	Mg-2	Summer	2669.8	7.88976	5
Misin06G156300.1.v7.1	Mg-3	Summer	2226.4	7.70814	5
Misin06G156300.1.v7.1	Mg-1	Winter	2135.5	7.66646	5
Misin06G156300.1.v7.1	Mg-2	Winter	2127.5	7.6627	5
Misin06G156300.1.v7.1	Mg-3	Winter	2248.6	7.71806	5
Misin06G157300.1.v7.1	Mg-1	Summer	720.3	6.57967	5
Misin06G157300.1.v7.1	Mg-2	Summer	1305.4	7.17426	5
Misin06G157300.1.v7.1	Mg-3	Summer	864.9	6.76261	5
Misin06G157300.1.v7.1	Mg-1	Winter	560.5	6.32883	5
Misin06G157300.1.v7.1	Mg-2	Winter	489	6.19236	5
Misin06G157300.1.v7.1	Mg-3	Winter	536.4	6.28488	5
Misin06G164100.1.v7.1	Mg-1	Summer	249.7	5.52026	5
Misin06G164100.1.v7.1	Mg-2	Summer	179.4	5.18962	5
Misin06G164100.1.v7.1	Mg-3	Summer	178.9	5.18683	5
Misin06G164100.1.v7.1	Mg-1	Winter	130.2	4.86907	5
Misin06G164100.1.v7.1	Mg-2	Winter	121.8	4.80238	5
Misin06G164100.1.v7.1	Mg-3	Winter	130.4	4.87061	5
Misin06G168300.1.v7.1	Mg-1	Summer	1681.5	7.42744	5
Misin06G168300.1.v7.1	Mg-2	Summer	1354.7	7.21134	5
Misin06G168300.1.v7.1	Mg-3	Summer	1577.3	7.36347	5
Misin06G168300.1.v7.1	Mg-1	Winter	1972.4	7.58701	5
Misin06G168300.1.v7.1	Mg-2	Winter	2047.6	7.62442	5
Misin06G168300.1.v7.1	Mg-3	Winter	2022.6	7.61214	5
Misin06G174500.1.v7.1	Mg-1	Summer	464.1	6.1401	5
Misin06G174500.1.v7.1	Mg-2	Summer	431.2	6.06657	5
Misin06G174500.1.v7.1	Mg-3	Summer	544.6	6.30005	5
Misin06G174500.1.v7.1	Mg-1	Winter	371.6	5.91782	5
Misin06G174500.1.v7.1	Mg-2	Winter	359.7	5.88527	5
Misin06G174500.1.v7.1	Mg-3	Winter	340	5.82895	5
Misin06G178900.1.v7.1	Mg-1	Summer	425.4	6.05303	5
Misin06G178900.1.v7.1	Mg-2	Summer	600.9	6.39843	5
Misin06G178900.1.v7.1	Mg-3	Summer	422.1	6.04524	5
Misin06G178900.1.v7.1	Mg-1	Winter	229.8	5.43721	5
Misin06G178900.1.v7.1	Mg-2	Winter	221.5	5.40042	5
Misin06G178900.1.v7.1	Mg-3	Winter	238.3	5.47353	5
Misin06G185100.1.v7.1	Mg-1	Summer	154	5.03695	5
Misin06G185100.1.v7.1	Mg-2	Summer	180.3	5.19462	5
Misin06G185100.1.v7.1	Mg-3	Summer	139.3	4.93663	5
Misin06G185100.1.v7.1	Mg-1	Winter	142.2	4.95723	5
Misin06G185100.1.v7.1	Mg-2	Winter	137.5	4.92362	5
Misin06G185100.1.v7.1	Mg-3	Winter	178.9	5.18683	5
Misin06G189600.1.v7.1	Mg-1	Summer	441.4	6.08995	5
Misin06G189600.1.v7.1	Mg-2	Summer	629.4	6.44477	5
Misin06G189600.1.v7.1	Mg-3	Summer	450.6	6.11058	5
Misin06G189600.1.v7.1	Mg-1	Winter	455.5	6.1214	5
Misin06G189600.1.v7.1	Mg-2	Winter	479.3	6.17233	5
Misin06G189600.1.v7.1	Mg-3	Winter	475.2	6.16374	5
Misin06G190800.1.v7.1	Mg-1	Summer	385.7	5.95506	5
Misin06G190800.1.v7.1	Mg-2	Summer	460.4	6.1321	5
Misin06G190800.1.v7.1	Mg-3	Summer	408.5	6.01249	5
Misin06G190800.1.v7.1	Mg-1	Winter	286.4	5.65739	5
Misin06G190800.1.v7.1	Mg-2	Winter	257.9	5.55257	5
Misin06G190800.1.v7.1	Mg-3	Winter	274.7	5.61568	5
Misin06G192600.1.v7.1	Mg-1	Summer	1000.5	6.90826	5
Misin06G192600.1.v7.1	Mg-2	Summer	996.5	6.90425	5
Misin06G192600.1.v7.1	Mg-3	Summer	863.7	6.76123	5
Misin06G192600.1.v7.1	Mg-1	Winter	942.4	6.84843	5
Misin06G192600.1.v7.1	Mg-2	Winter	1004	6.91175	5
Misin06G192600.1.v7.1	Mg-3	Winter	1047.1	6.95378	5
Misin06G198500.1.v7.1	Mg-1	Summer	404.8	6.00339	5
Misin06G198500.1.v7.1	Mg-2	Summer	433.1	6.07097	5
Misin06G198500.1.v7.1	Mg-3	Summer	395.7	5.98066	5
Misin06G198500.1.v7.1	Mg-1	Winter	524.9	6.26321	5
Misin06G198500.1.v7.1	Mg-2	Winter	510	6.23441	5
Misin06G198500.1.v7.1	Mg-3	Winter	503	6.22059	5
Misin06G198700.1.v7.1	Mg-1	Summer	1013.1	6.92077	5
Misin06G198700.1.v7.1	Mg-2	Summer	985.9	6.89355	5
Misin06G198700.1.v7.1	Mg-3	Summer	905.4	6.80838	5
Misin06G198700.1.v7.1	Mg-1	Winter	1311.2	7.1787	5
Misin06G198700.1.v7.1	Mg-2	Winter	1196.3	7.08699	5
Misin06G198700.1.v7.1	Mg-3	Winter	1293.2	7.16488	5
Misin06G200500.1.v7.1	Mg-1	Summer	41.6	3.7281	5
Misin06G200500.1.v7.1	Mg-2	Summer	29.6	3.38777	5
Misin06G200500.1.v7.1	Mg-3	Summer	42.9	3.75887	5
Misin06G200500.1.v7.1	Mg-1	Winter	27.1	3.29953	5
Misin06G200500.1.v7.1	Mg-2	Winter	31.2	3.44042	5
Misin06G200500.1.v7.1	Mg-3	Winter	19.8	2.98568	5
Misin06G203100.1.v7.1	Mg-1	Summer	191.2	5.25332	5
Misin06G203100.1.v7.1	Mg-2	Summer	158	5.0626	5
Misin06G203100.1.v7.1	Mg-3	Summer	164.9	5.10534	5
Misin06G203100.1.v7.1	Mg-1	Winter	186.5	5.22843	5
Misin06G203100.1.v7.1	Mg-2	Winter	191.7	5.25593	5
Misin06G203100.1.v7.1	Mg-3	Winter	213.5	5.36364	5
Misin06G204700.1.v7.1	Mg-1	Summer	2595.9	7.86169	5
Misin06G204700.1.v7.1	Mg-2	Summer	2600.9	7.86361	5
Misin06G204700.1.v7.1	Mg-3	Summer	2588.8	7.85895	5
Misin06G204700.1.v7.1	Mg-1	Winter	4101.8	8.31918	5
Misin06G204700.1.v7.1	Mg-2	Winter	4243.1	8.35305	5
Misin06G204700.1.v7.1	Mg-3	Winter	4088.1	8.31584	5
Misin06G223400.1.v7.1	Mg-1	Summer	478.2	6.17003	5
Misin06G223400.1.v7.1	Mg-2	Summer	383.4	5.94908	5
Misin06G223400.1.v7.1	Mg-3	Summer	380.8	5.94227	5
Misin06G223400.1.v7.1	Mg-1	Winter	535.4	6.28301	5
Misin06G223400.1.v7.1	Mg-2	Winter	496.8	6.20819	5
Misin06G223400.1.v7.1	Mg-3	Winter	500.5	6.21561	5
Misin06G223700.1.v7.1	Mg-1	Summer	584.5	6.37076	5
Misin06G223700.1.v7.1	Mg-2	Summer	446.2	6.10077	5
Misin06G223700.1.v7.1	Mg-3	Summer	621.8	6.43262	5
Misin06G223700.1.v7.1	Mg-1	Winter	560	6.32794	5
Misin06G223700.1.v7.1	Mg-2	Winter	565.2	6.33718	5
Misin06G223700.1.v7.1	Mg-3	Winter	572.7	6.35036	5
Misin06G227800.1.v7.1	Mg-1	Summer	256.2	5.54596	5
Misin06G227800.1.v7.1	Mg-2	Summer	232.9	5.45061	5
Misin06G227800.1.v7.1	Mg-3	Summer	310.7	5.73883	5
Misin06G227800.1.v7.1	Mg-1	Winter	233.5	5.45318	5
Misin06G227800.1.v7.1	Mg-2	Winter	216.6	5.37805	5
Misin06G227800.1.v7.1	Mg-3	Winter	217.5	5.3822	5
Misin06G228100.1.v7.1	Mg-1	Summer	217.6	5.38266	5
Misin06G228100.1.v7.1	Mg-2	Summer	212	5.35659	5
Misin06G228100.1.v7.1	Mg-3	Summer	219.3	5.39044	5
Misin06G228100.1.v7.1	Mg-1	Winter	284.2	5.64968	5
Misin06G228100.1.v7.1	Mg-2	Winter	278.8	5.63049	5
Misin06G228100.1.v7.1	Mg-3	Winter	238.5	5.47437	5
Misin06G239000.1.v7.1	Mg-1	Summer	240	5.48064	5
Misin06G239000.1.v7.1	Mg-2	Summer	165.9	5.11139	5
Misin06G239000.1.v7.1	Mg-3	Summer	135.8	4.91118	5
Misin06G239000.1.v7.1	Mg-1	Winter	285.4	5.65389	5
Misin06G239000.1.v7.1	Mg-2	Winter	255.3	5.54244	5
Misin06G239000.1.v7.1	Mg-3	Winter	280.3	5.63586	5
Misin06G246500.1.v7.1	Mg-1	Summer	321.2	5.77206	5
Misin06G246500.1.v7.1	Mg-2	Summer	312.1	5.74332	5
Misin06G246500.1.v7.1	Mg-3	Summer	381.6	5.94437	5
Misin06G246500.1.v7.1	Mg-1	Winter	174.2	5.1602	5
Misin06G246500.1.v7.1	Mg-2	Winter	171.2	5.14283	5
Misin06G246500.1.v7.1	Mg-3	Winter	151.1	5.01794	5
Misin06G246600.1.v7.1	Mg-1	Summer	851.3	6.74676	5
Misin06G246600.1.v7.1	Mg-2	Summer	895.8	6.79772	5
Misin06G246600.1.v7.1	Mg-3	Summer	974.5	6.88192	5
Misin06G246600.1.v7.1	Mg-1	Winter	519.6	6.25306	5
Misin06G246600.1.v7.1	Mg-2	Winter	542.1	6.29545	5
Misin06G246600.1.v7.1	Mg-3	Winter	488	6.19032	5
Misin06G249900.1.v7.1	Mg-1	Summer	118.6	4.77576	5
Misin06G249900.1.v7.1	Mg-2	Summer	124	4.82028	5
Misin06G249900.1.v7.1	Mg-3	Summer	99.7	4.60217	5
Misin06G249900.1.v7.1	Mg-1	Winter	129.2	4.86136	5
Misin06G249900.1.v7.1	Mg-2	Winter	90.6	4.50645	5
Misin06G249900.1.v7.1	Mg-3	Winter	94.5	4.5486	5
Misin06G251700.1.v7.1	Mg-1	Summer	333.1	5.80844	5
Misin06G251700.1.v7.1	Mg-2	Summer	366.4	5.90373	5
Misin06G251700.1.v7.1	Mg-3	Summer	272.9	5.60911	5
Misin06G251700.1.v7.1	Mg-1	Winter	389.5	5.96486	5
Misin06G251700.1.v7.1	Mg-2	Winter	349.1	5.85536	5
Misin06G251700.1.v7.1	Mg-3	Winter	382.8	5.94751	5
Misin06G252800.1.v7.1	Mg-1	Summer	267.9	5.59061	5
Misin06G252800.1.v7.1	Mg-2	Summer	208.8	5.34138	5
Misin06G252800.1.v7.1	Mg-3	Summer	198.1	5.28877	5
Misin06G252800.1.v7.1	Mg-1	Winter	278.5	5.62942	5
Misin06G252800.1.v7.1	Mg-2	Winter	230.1	5.43851	5
Misin06G252800.1.v7.1	Mg-3	Winter	196.4	5.28015	5
Misin06G254700.1.v7.1	Mg-1	Summer	102.2	4.62693	5
Misin06G254700.1.v7.1	Mg-2	Summer	73.8	4.30136	5
Misin06G254700.1.v7.1	Mg-3	Summer	89.1	4.48976	5
Misin06G254700.1.v7.1	Mg-1	Winter	51	3.93183	5
Misin06G254700.1.v7.1	Mg-2	Winter	48.1	3.87328	5
Misin06G254700.1.v7.1	Mg-3	Winter	59.3	4.08261	5
Misin06G258200.1.v7.1	Mg-1	Summer	537.6	6.28711	5
Misin06G258200.1.v7.1	Mg-2	Summer	495.3	6.20516	5
Misin06G258200.1.v7.1	Mg-3	Summer	619	6.42811	5
Misin06G258200.1.v7.1	Mg-1	Winter	576.3	6.35663	5
Misin06G258200.1.v7.1	Mg-2	Winter	510.9	6.23617	5
Misin06G258200.1.v7.1	Mg-3	Winter	544.7	6.30024	5
Misin06G258700.1.v7.1	Mg-1	Summer	617.1	6.42503	5
Misin06G258700.1.v7.1	Mg-2	Summer	1083.9	6.98832	5
Misin06G258700.1.v7.1	Mg-3	Summer	731.1	6.59455	5
Misin06G258700.1.v7.1	Mg-1	Winter	224.6	5.41432	5
Misin06G258700.1.v7.1	Mg-2	Winter	299	5.70044	5
Misin06G258700.1.v7.1	Mg-3	Winter	216.8	5.37898	5
Misin06G259400.1.v7.1	Mg-1	Summer	133.9	4.89709	5
Misin06G259400.1.v7.1	Mg-2	Summer	98.8	4.5931	5
Misin06G259400.1.v7.1	Mg-3	Summer	143.7	4.96773	5
Misin06G259400.1.v7.1	Mg-1	Winter	118.4	4.77407	5
Misin06G259400.1.v7.1	Mg-2	Winter	108.2	4.68398	5
Misin06G259400.1.v7.1	Mg-3	Winter	110.2	4.7023	5
Misin06G259600.1.v7.1	Mg-1	Summer	479.4	6.17254	5
Misin06G259600.1.v7.1	Mg-2	Summer	491.3	6.19705	5
Misin06G259600.1.v7.1	Mg-3	Summer	534	6.2804	5
Misin06G259600.1.v7.1	Mg-1	Winter	434.8	6.07489	5
Misin06G259600.1.v7.1	Mg-2	Winter	470.3	6.15337	5
Misin06G259600.1.v7.1	Mg-3	Winter	528.9	6.2708	5
Misin06G263500.1.v7.1	Mg-1	Summer	173.9	5.15848	5
Misin06G263500.1.v7.1	Mg-2	Summer	126.1	4.83708	5
Misin06G263500.1.v7.1	Mg-3	Summer	185	5.22036	5
Misin06G263500.1.v7.1	Mg-1	Winter	114.4	4.7397	5
Misin06G263500.1.v7.1	Mg-2	Winter	126.6	4.84103	5
Misin06G263500.1.v7.1	Mg-3	Winter	182.2	5.2051	5
Misin06G264000.1.v7.1	Mg-1	Summer	390.6	5.96768	5
Misin06G264000.1.v7.1	Mg-2	Summer	394.6	5.97787	5
Misin06G264000.1.v7.1	Mg-3	Summer	453.6	6.11722	5
Misin06G264000.1.v7.1	Mg-1	Winter	315.9	5.75543	5
Misin06G264000.1.v7.1	Mg-2	Winter	349.9	5.85765	5
Misin06G264000.1.v7.1	Mg-3	Winter	330.4	5.8003	5
Misin06G271000.1.v7.1	Mg-1	Summer	80.6	4.3895	5
Misin06G271000.1.v7.1	Mg-2	Summer	95.2	4.55598	5
Misin06G271000.1.v7.1	Mg-3	Summer	73.5	4.29729	5
Misin06G271000.1.v7.1	Mg-1	Winter	82.7	4.41522	5
Misin06G271000.1.v7.1	Mg-2	Winter	65.8	4.18662	5
Misin06G271000.1.v7.1	Mg-3	Winter	62	4.12713	5
Misin06G274700.1.v7.1	Mg-1	Summer	469.2	6.15103	5
Misin06G274700.1.v7.1	Mg-2	Summer	609.7	6.41297	5
Misin06G274700.1.v7.1	Mg-3	Summer	422.8	6.0469	5
Misin06G274700.1.v7.1	Mg-1	Winter	504.4	6.22337	5
Misin06G274700.1.v7.1	Mg-2	Winter	467.8	6.14804	5
Misin06G274700.1.v7.1	Mg-3	Winter	434.6	6.07443	5
Misin06G274900.1.v7.1	Mg-1	Summer	26.8	3.2884	5
Misin06G274900.1.v7.1	Mg-2	Summer	27.3	3.30689	5
Misin06G274900.1.v7.1	Mg-3	Summer	33.6	3.51453	5
Misin06G274900.1.v7.1	Mg-1	Winter	17.5	2.8622	5
Misin06G274900.1.v7.1	Mg-2	Winter	24.7	3.2068	5
Misin06G274900.1.v7.1	Mg-3	Winter	31.3	3.44362	5
Misin06G277500.1.v7.1	Mg-1	Summer	110.1	4.70139	5
Misin06G277500.1.v7.1	Mg-2	Summer	147	4.99043	5
Misin06G277500.1.v7.1	Mg-3	Summer	117.2	4.76388	5
Misin06G277500.1.v7.1	Mg-1	Winter	136.3	4.91486	5
Misin06G277500.1.v7.1	Mg-2	Winter	123.4	4.81543	5
Misin06G277500.1.v7.1	Mg-3	Winter	146.5	4.98703	5
Misin06G280000.1.v7.1	Mg-1	Summer	13.7	2.6174	5
Misin06G280000.1.v7.1	Mg-2	Summer	10.8	2.37955	5
Misin06G280000.1.v7.1	Mg-3	Summer	13.1	2.57261	5
Misin06G280000.1.v7.1	Mg-1	Winter	35	3.55535	5
Misin06G280000.1.v7.1	Mg-2	Winter	61.1	4.11251	5
Misin06G280000.1.v7.1	Mg-3	Winter	23.2	3.14415	5
Misin06G284600.1.v7.1	Mg-1	Summer	845.9	6.7404	5
Misin06G284600.1.v7.1	Mg-2	Summer	854.1	6.75005	5
Misin06G284600.1.v7.1	Mg-3	Summer	847.6	6.74241	5
Misin06G284600.1.v7.1	Mg-1	Winter	730.6	6.59387	5
Misin06G284600.1.v7.1	Mg-2	Winter	754.9	6.62659	5
Misin06G284600.1.v7.1	Mg-3	Winter	702.1	6.55408	5
Misin06G287300.1.v7.1	Mg-1	Summer	37.5	3.62434	5
Misin06G287300.1.v7.1	Mg-2	Summer	34.1	3.5293	5
Misin06G287300.1.v7.1	Mg-3	Summer	47.7	3.86493	5
Misin06G287300.1.v7.1	Mg-1	Winter	42.3	3.74479	5
Misin06G287300.1.v7.1	Mg-2	Winter	40.7	3.70623	5
Misin06G287300.1.v7.1	Mg-3	Winter	55.5	4.01638	5
Misin06G289700.1.v7.1	Mg-1	Summer	193.7	5.26631	5
Misin06G289700.1.v7.1	Mg-2	Summer	168.4	5.12634	5
Misin06G289700.1.v7.1	Mg-3	Summer	182.1	5.20456	5
Misin06G289700.1.v7.1	Mg-1	Winter	344.3	5.84151	5
Misin06G289700.1.v7.1	Mg-2	Winter	350.6	5.85965	5
Misin06G289700.1.v7.1	Mg-3	Winter	347.3	5.85019	5
Misin06G290300.1.v7.1	Mg-1	Summer	180.9	5.19794	5
Misin06G290300.1.v7.1	Mg-2	Summer	139.8	4.94021	5
Misin06G290300.1.v7.1	Mg-3	Summer	151.2	5.0186	5
Misin06G290300.1.v7.1	Mg-1	Winter	89.6	4.49536	5
Misin06G290300.1.v7.1	Mg-2	Winter	82.4	4.41159	5
Misin06G290300.1.v7.1	Mg-3	Winter	80.8	4.39198	5
Misin06G294200.1.v7.1	Mg-1	Summer	23.1	3.13983	5
Misin06G294200.1.v7.1	Mg-2	Summer	38.5	3.65066	5
Misin06G294200.1.v7.1	Mg-3	Summer	8.1	2.09186	5
Misin06G294200.1.v7.1	Mg-1	Winter	27.3	3.30689	5
Misin06G294200.1.v7.1	Mg-2	Winter	16.1	2.77882	5
Misin06G294200.1.v7.1	Mg-3	Winter	15.4	2.73437	5
Misin06G295200.1.v7.1	Mg-1	Summer	78	4.35671	5
Misin06G295200.1.v7.1	Mg-2	Summer	62.8	4.13996	5
Misin06G295200.1.v7.1	Mg-3	Summer	101.1	4.61611	5
Misin06G295200.1.v7.1	Mg-1	Winter	42.8	3.75654	5
Misin06G295200.1.v7.1	Mg-2	Winter	44	3.78419	5
Misin06G295200.1.v7.1	Mg-3	Winter	38.2	3.64284	5
Misin06G296000.1.v7.1	Mg-1	Summer	179.1	5.18794	5
Misin06G296000.1.v7.1	Mg-2	Summer	144.1	4.97051	5
Misin06G296000.1.v7.1	Mg-3	Summer	139.1	4.93519	5
Misin06G296000.1.v7.1	Mg-1	Winter	186.2	5.22682	5
Misin06G296000.1.v7.1	Mg-2	Winter	177.2	5.17728	5
Misin06G296000.1.v7.1	Mg-3	Winter	182.4	5.2062	5
Misin06G300800.1.v7.1	Mg-1	Summer	1047.5	6.95416	5
Misin06G300800.1.v7.1	Mg-2	Summer	1157.5	7.05402	5
Misin06G300800.1.v7.1	Mg-3	Summer	1179.3	7.07268	5
Misin06G300800.1.v7.1	Mg-1	Winter	660.1	6.49239	5
Misin06G300800.1.v7.1	Mg-2	Winter	800.3	6.68499	5
Misin06G300800.1.v7.1	Mg-3	Winter	751.8	6.62247	5
Misin06G305000.1.v7.1	Mg-1	Summer	672.4	6.51085	5
Misin06G305000.1.v7.1	Mg-2	Summer	639.6	6.46084	5
Misin06G305000.1.v7.1	Mg-3	Summer	656.9	6.48753	5
Misin06G305000.1.v7.1	Mg-1	Winter	746.6	6.61553	5
Misin06G305000.1.v7.1	Mg-2	Winter	747.6	6.61687	5
Misin06G305000.1.v7.1	Mg-3	Winter	863.8	6.76134	5
Misin06G309900.1.v7.1	Mg-1	Summer	46.1	3.83081	5
Misin06G309900.1.v7.1	Mg-2	Summer	41.3	3.72086	5
Misin06G309900.1.v7.1	Mg-3	Summer	45.1	3.80888	5
Misin06G309900.1.v7.1	Mg-1	Winter	60	4.09434	5
Misin06G309900.1.v7.1	Mg-2	Winter	37.6	3.627	5
Misin06G309900.1.v7.1	Mg-3	Winter	52.8	3.96651	5
Misin06G316100.1.v7.1	Mg-1	Summer	344.3	5.84151	5
Misin06G316100.1.v7.1	Mg-2	Summer	247.8	5.51262	5
Misin06G316100.1.v7.1	Mg-3	Summer	334.1	5.81144	5
Misin06G316100.1.v7.1	Mg-1	Winter	262.1	5.56873	5
Misin06G316100.1.v7.1	Mg-2	Winter	246.2	5.50614	5
Misin06G316100.1.v7.1	Mg-3	Winter	240.7	5.48355	5
Misin06G317300.1.v7.1	Mg-1	Summer	9394.6	9.14789	5
Misin06G317300.1.v7.1	Mg-2	Summer	6830.6	8.82917	5
Misin06G317300.1.v7.1	Mg-3	Summer	9247.2	9.13208	5
Misin06G317300.1.v7.1	Mg-1	Winter	8430.6	9.03962	5
Misin06G317300.1.v7.1	Mg-2	Winter	5677.2	8.64421	5
Misin06G317300.1.v7.1	Mg-3	Winter	6787.2	8.82279	5
Misin06G321500.1.v7.1	Mg-1	Summer	86.7	4.46245	5
Misin06G321500.1.v7.1	Mg-2	Summer	71.1	4.26409	5
Misin06G321500.1.v7.1	Mg-3	Summer	78.8	4.36691	5
Misin06G321500.1.v7.1	Mg-1	Winter	86.1	4.45551	5
Misin06G321500.1.v7.1	Mg-2	Winter	92.7	4.52937	5
Misin06G321500.1.v7.1	Mg-3	Winter	73.3	4.29456	5
Misin06G322600.1.v7.1	Mg-1	Summer	77.5	4.35028	5
Misin06G322600.1.v7.1	Mg-2	Summer	73.4	4.29592	5
Misin06G322600.1.v7.1	Mg-3	Summer	85.9	4.45318	5
Misin06G322600.1.v7.1	Mg-1	Winter	55.4	4.01458	5
Misin06G322600.1.v7.1	Mg-2	Winter	60.7	4.10594	5
Misin06G322600.1.v7.1	Mg-3	Winter	55.1	4.00915	5
Misin06G323800.1.v7.1	Mg-1	Summer	117.1	4.76303	5
Misin06G323800.1.v7.1	Mg-2	Summer	150.6	5.01463	5
Misin06G323800.1.v7.1	Mg-3	Summer	124.1	4.82109	5
Misin06G323800.1.v7.1	Mg-1	Winter	79.3	4.37324	5
Misin06G323800.1.v7.1	Mg-2	Winter	79.6	4.37701	5
Misin06G323800.1.v7.1	Mg-3	Winter	99.6	4.60116	5
Misin06G324000.1.v7.1	Mg-1	Summer	71.3	4.2669	5
Misin06G324000.1.v7.1	Mg-2	Summer	68.1	4.22098	5
Misin06G324000.1.v7.1	Mg-3	Summer	62.1	4.12875	5
Misin06G324000.1.v7.1	Mg-1	Winter	56.1	4.02714	5
Misin06G324000.1.v7.1	Mg-2	Winter	45.7	3.8221	5
Misin06G324000.1.v7.1	Mg-3	Winter	63.4	4.14946	5
Misin06G326100.1.v7.1	Mg-1	Summer	297.8	5.69642	5
Misin06G326100.1.v7.1	Mg-2	Summer	256.4	5.54674	5
Misin06G326100.1.v7.1	Mg-3	Summer	244.8	5.50044	5
Misin06G326100.1.v7.1	Mg-1	Winter	288.8	5.66573	5
Misin06G326100.1.v7.1	Mg-2	Winter	247.6	5.51181	5
Misin06G326100.1.v7.1	Mg-3	Winter	238.5	5.47437	5
Misin06G341800.1.v7.1	Mg-1	Summer	2045.1	7.6232	5
Misin06G341800.1.v7.1	Mg-2	Summer	1537.5	7.33791	5
Misin06G341800.1.v7.1	Mg-3	Summer	1704	7.44073	5
Misin06G341800.1.v7.1	Mg-1	Winter	1220.7	7.10718	5
Misin06G341800.1.v7.1	Mg-2	Winter	1077.3	6.98221	5
Misin06G341800.1.v7.1	Mg-3	Winter	1066.9	6.97251	5
Misin06G343000.1.v7.1	Mg-1	Summer	162.3	5.08945	5
Misin06G343000.1.v7.1	Mg-2	Summer	158.7	5.06702	5
Misin06G343000.1.v7.1	Mg-3	Summer	155.4	5.046	5
Misin06G343000.1.v7.1	Mg-1	Winter	240.9	5.48438	5
Misin06G343000.1.v7.1	Mg-2	Winter	204.9	5.32252	5
Misin06G343000.1.v7.1	Mg-3	Winter	261.5	5.56643	5
Misin06G346700.1.v7.1	Mg-1	Summer	262.3	5.56949	5
Misin06G346700.1.v7.1	Mg-2	Summer	346.3	5.84731	5
Misin06G346700.1.v7.1	Mg-3	Summer	181.7	5.20236	5
Misin06G346700.1.v7.1	Mg-1	Winter	276.6	5.62257	5
Misin06G346700.1.v7.1	Mg-2	Winter	242.5	5.491	5
Misin06G346700.1.v7.1	Mg-3	Winter	240	5.48064	5
Misin06G356700.1.v7.1	Mg-1	Summer	192.1	5.25802	5
Misin06G356700.1.v7.1	Mg-2	Summer	161.5	5.08451	5
Misin06G356700.1.v7.1	Mg-3	Summer	173.4	5.1556	5
Misin06G356700.1.v7.1	Mg-1	Winter	227.4	5.42671	5
Misin06G356700.1.v7.1	Mg-2	Winter	217.1	5.38036	5
Misin06G356700.1.v7.1	Mg-3	Winter	216.6	5.37805	5
Misin06G364300.1.v7.1	Mg-1	Summer	353.9	5.86901	5
Misin06G364300.1.v7.1	Mg-2	Summer	472.7	6.15846	5
Misin06G364300.1.v7.1	Mg-3	Summer	300.2	5.70445	5
Misin06G364300.1.v7.1	Mg-1	Winter	275.1	5.61713	5
Misin06G364300.1.v7.1	Mg-2	Winter	259.3	5.55799	5
Misin06G364300.1.v7.1	Mg-3	Winter	243.6	5.49553	5
Misin06G366000.1.v7.1	Mg-1	Summer	880.5	6.78049	5
Misin06G366000.1.v7.1	Mg-2	Summer	846.3	6.74087	5
Misin06G366000.1.v7.1	Mg-3	Summer	824.9	6.71526	5
Misin06G366000.1.v7.1	Mg-1	Winter	596	6.39024	5
Misin06G366000.1.v7.1	Mg-2	Winter	624.4	6.43679	5
Misin06G366000.1.v7.1	Mg-3	Winter	705	6.5582	5
Misin06G372600.1.v7.1	Mg-1	Summer	391.5	5.96999	5
Misin06G372600.1.v7.1	Mg-2	Summer	343.4	5.8389	5
Misin06G372600.1.v7.1	Mg-3	Summer	374.3	5.92506	5
Misin06G372600.1.v7.1	Mg-1	Winter	519.4	6.25267	5
Misin06G372600.1.v7.1	Mg-2	Winter	562.4	6.33221	5
Misin06G372600.1.v7.1	Mg-3	Winter	583.3	6.3687	5
Misin06G373500.1.v7.1	Mg-1	Summer	402	5.99645	5
Misin06G373500.1.v7.1	Mg-2	Summer	405.2	6.00438	5
Misin06G373500.1.v7.1	Mg-3	Summer	353.9	5.86901	5
Misin06G373500.1.v7.1	Mg-1	Winter	484.8	6.18374	5
Misin06G373500.1.v7.1	Mg-2	Winter	472	6.15698	5
Misin06G373500.1.v7.1	Mg-3	Winter	503.4	6.22139	5
Misin06G374000.1.v7.1	Mg-1	Summer	99.1	4.59613	5
Misin06G374000.1.v7.1	Mg-2	Summer	90.1	4.50092	5
Misin06G374000.1.v7.1	Mg-3	Summer	115	4.74493	5
Misin06G374000.1.v7.1	Mg-1	Winter	60.5	4.10264	5
Misin06G374000.1.v7.1	Mg-2	Winter	54.3	3.99452	5
Misin06G374000.1.v7.1	Mg-3	Winter	50.9	3.92986	5
Misin06G374700.1.v7.1	Mg-1	Summer	252.6	5.53181	5
Misin06G374700.1.v7.1	Mg-2	Summer	257.9	5.55257	5
Misin06G374700.1.v7.1	Mg-3	Summer	270.1	5.59879	5
Misin06G374700.1.v7.1	Mg-1	Winter	181.4	5.2007	5
Misin06G374700.1.v7.1	Mg-2	Winter	191.1	5.2528	5
Misin06G374700.1.v7.1	Mg-3	Winter	171.1	5.14225	5
Misin06G376000.1.v7.1	Mg-1	Summer	246.5	5.50736	5
Misin06G376000.1.v7.1	Mg-2	Summer	223.6	5.40986	5
Misin06G376000.1.v7.1	Mg-3	Summer	251.3	5.52665	5
Misin06G376000.1.v7.1	Mg-1	Winter	410	6.01616	5
Misin06G376000.1.v7.1	Mg-2	Winter	335.5	5.81562	5
Misin06G376000.1.v7.1	Mg-3	Winter	327.9	5.79271	5
Misin06G378900.1.v7.1	Mg-1	Summer	984.3	6.89193	5
Misin06G378900.1.v7.1	Mg-2	Summer	1063.4	6.96923	5
Misin06G378900.1.v7.1	Mg-3	Summer	1023.8	6.93128	5
Misin06G378900.1.v7.1	Mg-1	Winter	886.8	6.78762	5
Misin06G378900.1.v7.1	Mg-2	Winter	974.6	6.88203	5
Misin06G378900.1.v7.1	Mg-3	Winter	891.2	6.79257	5
Misin06G383600.1.v7.1	Mg-1	Summer	50.3	3.91801	5
Misin06G383600.1.v7.1	Mg-2	Summer	46.3	3.83514	5
Misin06G383600.1.v7.1	Mg-3	Summer	57.8	4.05699	5
Misin06G383600.1.v7.1	Mg-1	Winter	22.2	3.10009	5
Misin06G383600.1.v7.1	Mg-2	Winter	16.6	2.8094	5
Misin06G383600.1.v7.1	Mg-3	Winter	21.1	3.04927	5
Misin06G384600.1.v7.1	Mg-1	Summer	1761.9	7.47415	5
Misin06G384600.1.v7.1	Mg-2	Summer	2129.3	7.66355	5
Misin06G384600.1.v7.1	Mg-3	Summer	1750.1	7.46743	5
Misin06G384600.1.v7.1	Mg-1	Winter	1092	6.99577	5
Misin06G384600.1.v7.1	Mg-2	Winter	1193.4	7.08456	5
Misin06G384600.1.v7.1	Mg-3	Winter	1218.2	7.10513	5
Misin06G391800.1.v7.1	Mg-1	Summer	29.5	3.38439	5
Misin06G391800.1.v7.1	Mg-2	Summer	30	3.4012	5
Misin06G391800.1.v7.1	Mg-3	Summer	33.6	3.51453	5
Misin06G391800.1.v7.1	Mg-1	Winter	39.8	3.68387	5
Misin06G391800.1.v7.1	Mg-2	Winter	29.9	3.39786	5
Misin06G391800.1.v7.1	Mg-3	Winter	32.6	3.48431	5
Misin06G393200.1.v7.1	Mg-1	Summer	231.6	5.44501	5
Misin06G393200.1.v7.1	Mg-2	Summer	217.1	5.38036	5
Misin06G393200.1.v7.1	Mg-3	Summer	195.9	5.2776	5
Misin06G393200.1.v7.1	Mg-1	Winter	253.9	5.53694	5
Misin06G393200.1.v7.1	Mg-2	Winter	277	5.62402	5
Misin06G393200.1.v7.1	Mg-3	Winter	323.7	5.77982	5
Misin06G399500.1.v7.1	Mg-1	Summer	481.4	6.1767	5
Misin06G399500.1.v7.1	Mg-2	Summer	485.3	6.18477	5
Misin06G399500.1.v7.1	Mg-3	Summer	498.3	6.2112	5
Misin06G399500.1.v7.1	Mg-1	Winter	456.5	6.12359	5
Misin06G399500.1.v7.1	Mg-2	Winter	481.2	6.17628	5
Misin06G399500.1.v7.1	Mg-3	Winter	507.8	6.23009	5
Misin06G403100.1.v7.1	Mg-1	Summer	958.5	6.86537	5
Misin06G403100.1.v7.1	Mg-2	Summer	1125.6	7.02607	5
Misin06G403100.1.v7.1	Mg-3	Summer	965.6	6.87275	5
Misin06G403100.1.v7.1	Mg-1	Winter	1015.3	6.92294	5
Misin06G403100.1.v7.1	Mg-2	Winter	979.5	6.88704	5
Misin06G403100.1.v7.1	Mg-3	Winter	1082.1	6.98666	5
Misin06G404800.1.v7.1	Mg-1	Summer	190.4	5.24913	5
Misin06G404800.1.v7.1	Mg-2	Summer	116.6	4.75875	5
Misin06G404800.1.v7.1	Mg-3	Summer	113.2	4.72916	5
Misin06G404800.1.v7.1	Mg-1	Winter	164.4	5.1023	5
Misin06G404800.1.v7.1	Mg-2	Winter	218.1	5.38495	5
Misin06G404800.1.v7.1	Mg-3	Winter	201.4	5.30529	5
Misin06G406000.1.v7.1	Mg-1	Summer	66.1	4.19117	5
Misin06G406000.1.v7.1	Mg-2	Summer	40.4	3.69883	5
Misin06G406000.1.v7.1	Mg-3	Summer	64.7	4.16976	5
Misin06G406000.1.v7.1	Mg-1	Winter	47.7	3.86493	5
Misin06G406000.1.v7.1	Mg-2	Winter	64.1	4.16044	5
Misin06G406000.1.v7.1	Mg-3	Winter	52.4	3.95891	5
Misin06G406100.1.v7.1	Mg-1	Summer	98	4.58497	5
Misin06G406100.1.v7.1	Mg-2	Summer	72.4	4.28221	5
Misin06G406100.1.v7.1	Mg-3	Summer	95	4.55388	5
Misin06G406100.1.v7.1	Mg-1	Winter	118.3	4.77322	5
Misin06G406100.1.v7.1	Mg-2	Winter	103.1	4.6357	5
Misin06G406100.1.v7.1	Mg-3	Winter	116.9	4.76132	5
Misin06G413800.1.v7.1	Mg-1	Summer	3589.8	8.18585	5
Misin06G413800.1.v7.1	Mg-2	Summer	3491	8.15794	5
Misin06G413800.1.v7.1	Mg-3	Summer	3949.8	8.28142	5
Misin06G413800.1.v7.1	Mg-1	Winter	2475.8	7.81432	5
Misin06G413800.1.v7.1	Mg-2	Winter	2505.4	7.8262	5
Misin06G413800.1.v7.1	Mg-3	Winter	2234	7.71155	5
Misin06G415300.1.v7.1	Mg-1	Summer	137.3	4.92217	5
Misin06G415300.1.v7.1	Mg-2	Summer	104.3	4.64727	5
Misin06G415300.1.v7.1	Mg-3	Summer	132.8	4.88884	5
Misin06G415300.1.v7.1	Mg-1	Winter	139.7	4.9395	5
Misin06G415300.1.v7.1	Mg-2	Winter	166.6	5.1156	5
Misin06G415300.1.v7.1	Mg-3	Winter	115.2	4.74667	5
Misin07G000300.1.v7.1	Mg-1	Summer	1472.6	7.29478	5
Misin07G000300.1.v7.1	Mg-2	Summer	1858.6	7.52758	5
Misin07G000300.1.v7.1	Mg-3	Summer	1522.9	7.32837	5
Misin07G000300.1.v7.1	Mg-1	Winter	1174.1	7.06826	5
Misin07G000300.1.v7.1	Mg-2	Winter	1026.3	6.93372	5
Misin07G000300.1.v7.1	Mg-3	Winter	1063.8	6.9696	5
Misin07G006100.1.v7.1	Mg-1	Summer	196.9	5.2827	5
Misin07G006100.1.v7.1	Mg-2	Summer	117.6	4.76729	5
Misin07G006100.1.v7.1	Mg-3	Summer	206.8	5.33175	5
Misin07G006100.1.v7.1	Mg-1	Winter	172.7	5.15156	5
Misin07G006100.1.v7.1	Mg-2	Winter	131.5	4.87901	5
Misin07G006100.1.v7.1	Mg-3	Winter	150.7	5.01529	5
Misin07G007900.1.v7.1	Mg-1	Summer	7285.3	8.89361	5
Misin07G007900.1.v7.1	Mg-2	Summer	8063.8	8.99514	5
Misin07G007900.1.v7.1	Mg-3	Summer	6934.3	8.84424	5
Misin07G007900.1.v7.1	Mg-1	Winter	8114	9.00135	5
Misin07G007900.1.v7.1	Mg-2	Winter	8016	8.98919	5
Misin07G007900.1.v7.1	Mg-3	Winter	8169.5	9.00816	5
Misin07G008200.1.v7.1	Mg-1	Summer	635.5	6.45441	5
Misin07G008200.1.v7.1	Mg-2	Summer	563.4	6.33399	5
Misin07G008200.1.v7.1	Mg-3	Summer	747.7	6.617	5
Misin07G008200.1.v7.1	Mg-1	Winter	300	5.70378	5
Misin07G008200.1.v7.1	Mg-2	Winter	299.3	5.70145	5
Misin07G008200.1.v7.1	Mg-3	Winter	284.9	5.65214	5
Misin07G008800.1.v7.1	Mg-1	Summer	31	3.43399	5
Misin07G008800.1.v7.1	Mg-2	Summer	39.8	3.68387	5
Misin07G008800.1.v7.1	Mg-3	Summer	20.6	3.02529	5
Misin07G008800.1.v7.1	Mg-1	Winter	25.4	3.23475	5
Misin07G008800.1.v7.1	Mg-2	Winter	28.3	3.34286	5
Misin07G008800.1.v7.1	Mg-3	Winter	31.3	3.44362	5
Misin07G009000.1.v7.1	Mg-1	Summer	142.3	4.95794	5
Misin07G009000.1.v7.1	Mg-2	Summer	117	4.76217	5
Misin07G009000.1.v7.1	Mg-3	Summer	157.3	5.05815	5
Misin07G009000.1.v7.1	Mg-1	Winter	114.7	4.74232	5
Misin07G009000.1.v7.1	Mg-2	Winter	115.5	4.74927	5
Misin07G009000.1.v7.1	Mg-3	Winter	126.1	4.83708	5
Misin07G010100.1.v7.1	Mg-1	Summer	369	5.9108	5
Misin07G010100.1.v7.1	Mg-2	Summer	279.3	5.63229	5
Misin07G010100.1.v7.1	Mg-3	Summer	348.2	5.85278	5
Misin07G010100.1.v7.1	Mg-1	Winter	527.6	6.26834	5
Misin07G010100.1.v7.1	Mg-2	Winter	651.6	6.47943	5
Misin07G010100.1.v7.1	Mg-3	Winter	699.4	6.55022	5
Misin07G012200.1.v7.1	Mg-1	Summer	3933.5	8.27728	5
Misin07G012200.1.v7.1	Mg-2	Summer	2973.9	7.99763	5
Misin07G012200.1.v7.1	Mg-3	Summer	3327.6	8.11001	5
Misin07G012200.1.v7.1	Mg-1	Winter	6259.5	8.74186	5
Misin07G012200.1.v7.1	Mg-2	Winter	7147.1	8.87446	5
Misin07G012200.1.v7.1	Mg-3	Winter	5817	8.66854	5
Misin07G012300.1.v7.1	Mg-1	Summer	11452.5	9.34596	5
Misin07G012300.1.v7.1	Mg-2	Summer	12011.4	9.39361	5
Misin07G012300.1.v7.1	Mg-3	Summer	11152.1	9.31938	5
Misin07G012300.1.v7.1	Mg-1	Winter	10259.5	9.23596	5
Misin07G012300.1.v7.1	Mg-2	Winter	10206.3	9.23076	5
Misin07G012300.1.v7.1	Mg-3	Winter	10159.1	9.22613	5
Misin07G019500.1.v7.1	Mg-1	Summer	317.6	5.76079	5
Misin07G019500.1.v7.1	Mg-2	Summer	293.2	5.68085	5
Misin07G019500.1.v7.1	Mg-3	Summer	236.7	5.46679	5
Misin07G019500.1.v7.1	Mg-1	Winter	381.4	5.94385	5
Misin07G019500.1.v7.1	Mg-2	Winter	388.7	5.96281	5
Misin07G019500.1.v7.1	Mg-3	Winter	383.2	5.94856	5
Misin07G019700.1.v7.1	Mg-1	Summer	810.1	6.69716	5
Misin07G019700.1.v7.1	Mg-2	Summer	661.4	6.49436	5
Misin07G019700.1.v7.1	Mg-3	Summer	578.9	6.36113	5
Misin07G019700.1.v7.1	Mg-1	Winter	913.6	6.81739	5
Misin07G019700.1.v7.1	Mg-2	Winter	878.3	6.77799	5
Misin07G019700.1.v7.1	Mg-3	Winter	921.8	6.82633	5
Misin07G021100.1.v7.1	Mg-1	Summer	9175.1	9.12425	5
Misin07G021100.1.v7.1	Mg-2	Summer	9483.7	9.15733	5
Misin07G021100.1.v7.1	Mg-3	Summer	9132.6	9.11961	5
Misin07G021100.1.v7.1	Mg-1	Winter	10550.4	9.26392	5
Misin07G021100.1.v7.1	Mg-2	Winter	11025.3	9.30795	5
Misin07G021100.1.v7.1	Mg-3	Winter	12360.2	9.42224	5
Misin07G023200.1.v7.1	Mg-1	Summer	1108	7.01031	5
Misin07G023200.1.v7.1	Mg-2	Summer	888.8	6.78987	5
Misin07G023200.1.v7.1	Mg-3	Summer	1111.9	7.01383	5
Misin07G023200.1.v7.1	Mg-1	Winter	1512	7.32119	5
Misin07G023200.1.v7.1	Mg-2	Winter	1482.8	7.30169	5
Misin07G023200.1.v7.1	Mg-3	Winter	1495.1	7.30995	5
Misin07G024600.1.v7.1	Mg-1	Summer	21.4	3.06339	5
Misin07G024600.1.v7.1	Mg-2	Summer	26.9	3.29213	5
Misin07G024600.1.v7.1	Mg-3	Summer	24.7	3.2068	5
Misin07G024600.1.v7.1	Mg-1	Winter	42.1	3.74005	5
Misin07G024600.1.v7.1	Mg-2	Winter	31.2	3.44042	5
Misin07G024600.1.v7.1	Mg-3	Winter	42.4	3.74715	5
Misin07G025200.1.v7.1	Mg-1	Summer	69.2	4.237	5
Misin07G025200.1.v7.1	Mg-2	Summer	47.6	3.86283	5
Misin07G025200.1.v7.1	Mg-3	Summer	49.5	3.90197	5
Misin07G025200.1.v7.1	Mg-1	Winter	42.5	3.7495	5
Misin07G025200.1.v7.1	Mg-2	Winter	45.1	3.80888	5
Misin07G025200.1.v7.1	Mg-3	Winter	39.7	3.68135	5
Misin07G026600.1.v7.1	Mg-1	Summer	330.3	5.8	5
Misin07G026600.1.v7.1	Mg-2	Summer	407.7	6.01053	5
Misin07G026600.1.v7.1	Mg-3	Summer	336.2	5.81771	5
Misin07G026600.1.v7.1	Mg-1	Winter	222.5	5.40493	5
Misin07G026600.1.v7.1	Mg-2	Winter	239	5.47646	5
Misin07G026600.1.v7.1	Mg-3	Winter	298.4	5.69843	5
Misin07G028500.1.v7.1	Mg-1	Summer	4144.7	8.32959	5
Misin07G028500.1.v7.1	Mg-2	Summer	4955.6	8.50827	5
Misin07G028500.1.v7.1	Mg-3	Summer	4200.6	8.34298	5
Misin07G028500.1.v7.1	Mg-1	Winter	3388.8	8.12823	5
Misin07G028500.1.v7.1	Mg-2	Winter	3402.2	8.13218	5
Misin07G028500.1.v7.1	Mg-3	Winter	3373.3	8.12365	5
Misin07G033300.1.v7.1	Mg-1	Summer	603.4	6.40258	5
Misin07G033300.1.v7.1	Mg-2	Summer	415.5	6.02948	5
Misin07G033300.1.v7.1	Mg-3	Summer	503.1	6.22079	5
Misin07G033300.1.v7.1	Mg-1	Winter	558.8	6.32579	5
Misin07G033300.1.v7.1	Mg-2	Winter	515.1	6.24436	5
Misin07G033300.1.v7.1	Mg-3	Winter	529.7	6.27231	5
Misin07G034500.1.v7.1	Mg-1	Summer	87.2	4.4682	5
Misin07G034500.1.v7.1	Mg-2	Summer	90.8	4.50866	5
Misin07G034500.1.v7.1	Mg-3	Summer	104.1	4.64535	5
Misin07G034500.1.v7.1	Mg-1	Winter	112.5	4.72295	5
Misin07G034500.1.v7.1	Mg-2	Winter	87.6	4.47278	5
Misin07G034500.1.v7.1	Mg-3	Winter	72.2	4.27944	5
Misin07G035600.1.v7.1	Mg-1	Summer	661.1	6.49391	5
Misin07G035600.1.v7.1	Mg-2	Summer	531.7	6.27608	5
Misin07G035600.1.v7.1	Mg-3	Summer	731.5	6.5951	5
Misin07G035600.1.v7.1	Mg-1	Winter	616.1	6.42341	5
Misin07G035600.1.v7.1	Mg-2	Winter	626.9	6.44079	5
Misin07G035600.1.v7.1	Mg-3	Winter	724.8	6.5859	5
Misin07G035700.1.v7.1	Mg-1	Summer	607.4	6.40919	5
Misin07G035700.1.v7.1	Mg-2	Summer	613.1	6.41853	5
Misin07G035700.1.v7.1	Mg-3	Summer	510.8	6.23598	5
Misin07G035700.1.v7.1	Mg-1	Winter	416.6	6.03213	5
Misin07G035700.1.v7.1	Mg-2	Winter	365.3	5.90072	5
Misin07G035700.1.v7.1	Mg-3	Winter	370	5.9135	5
Misin07G035900.1.v7.1	Mg-1	Summer	230.1	5.43851	5
Misin07G035900.1.v7.1	Mg-2	Summer	223.4	5.40896	5
Misin07G035900.1.v7.1	Mg-3	Summer	206.4	5.32982	5
Misin07G035900.1.v7.1	Mg-1	Winter	303.1	5.71406	5
Misin07G035900.1.v7.1	Mg-2	Winter	289.6	5.6685	5
Misin07G035900.1.v7.1	Mg-3	Winter	332.9	5.80784	5
Misin07G038200.1.v7.1	Mg-1	Summer	3499.3	8.16032	5
Misin07G038200.1.v7.1	Mg-2	Summer	3122	8.04623	5
Misin07G038200.1.v7.1	Mg-3	Summer	3665.4	8.20669	5
Misin07G038200.1.v7.1	Mg-1	Winter	2995.8	8.00497	5
Misin07G038200.1.v7.1	Mg-2	Winter	3064.5	8.02764	5
Misin07G038200.1.v7.1	Mg-3	Winter	2734.7	7.91378	5
Misin07G038400.1.v7.1	Mg-1	Summer	488.4	6.19113	5
Misin07G038400.1.v7.1	Mg-2	Summer	318.6	5.76394	5
Misin07G038400.1.v7.1	Mg-3	Summer	348.1	5.85249	5
Misin07G038400.1.v7.1	Mg-1	Winter	557.6	6.32364	5
Misin07G038400.1.v7.1	Mg-2	Winter	522.2	6.25805	5
Misin07G038400.1.v7.1	Mg-3	Winter	483.4	6.18084	5
Misin07G039700.1.v7.1	Mg-1	Summer	225.4	5.41788	5
Misin07G039700.1.v7.1	Mg-2	Summer	211.1	5.35233	5
Misin07G039700.1.v7.1	Mg-3	Summer	233.9	5.45489	5
Misin07G039700.1.v7.1	Mg-1	Winter	261.6	5.56682	5
Misin07G039700.1.v7.1	Mg-2	Winter	266.9	5.58687	5
Misin07G039700.1.v7.1	Mg-3	Winter	251.7	5.52824	5
Misin07G040200.1.v7.1	Mg-1	Summer	889.5	6.79066	5
Misin07G040200.1.v7.1	Mg-2	Summer	993.1	6.90083	5
Misin07G040200.1.v7.1	Mg-3	Summer	907.2	6.81036	5
Misin07G040200.1.v7.1	Mg-1	Winter	829	6.72022	5
Misin07G040200.1.v7.1	Mg-2	Winter	807.4	6.69382	5
Misin07G040200.1.v7.1	Mg-3	Winter	808.1	6.69469	5
Misin07G046200.1.v7.1	Mg-1	Summer	2907.8	7.97515	5
Misin07G046200.1.v7.1	Mg-2	Summer	2529	7.83558	5
Misin07G046200.1.v7.1	Mg-3	Summer	3284.1	8.09685	5
Misin07G046200.1.v7.1	Mg-1	Winter	2522.8	7.83312	5
Misin07G046200.1.v7.1	Mg-2	Winter	2665.3	7.88807	5
Misin07G046200.1.v7.1	Mg-3	Winter	2864.5	7.96015	5
Misin07G051700.1.v7.1	Mg-1	Summer	55.9	4.02356	5
Misin07G051700.1.v7.1	Mg-2	Summer	42.9	3.75887	5
Misin07G051700.1.v7.1	Mg-3	Summer	51.1	3.93378	5
Misin07G051700.1.v7.1	Mg-1	Winter	55.8	4.02177	5
Misin07G051700.1.v7.1	Mg-2	Winter	50	3.91202	5
Misin07G051700.1.v7.1	Mg-3	Winter	53.2	3.97406	5
Misin07G052600.1.v7.1	Mg-1	Summer	775.5	6.65351	5
Misin07G052600.1.v7.1	Mg-2	Summer	497.4	6.20939	5
Misin07G052600.1.v7.1	Mg-3	Summer	700.8	6.55222	5
Misin07G052600.1.v7.1	Mg-1	Winter	849.7	6.74488	5
Misin07G052600.1.v7.1	Mg-2	Winter	821.5	6.71113	5
Misin07G052600.1.v7.1	Mg-3	Winter	701.9	6.55379	5
Misin07G053700.1.v7.1	Mg-1	Summer	511.3	6.23696	5
Misin07G053700.1.v7.1	Mg-2	Summer	563.2	6.33363	5
Misin07G053700.1.v7.1	Mg-3	Summer	403.9	6.00117	5
Misin07G053700.1.v7.1	Mg-1	Winter	503	6.22059	5
Misin07G053700.1.v7.1	Mg-2	Winter	418.6	6.03692	5
Misin07G053700.1.v7.1	Mg-3	Winter	454.8	6.11986	5
Misin07G054300.1.v7.1	Mg-1	Summer	19390.3	9.87253	5
Misin07G054300.1.v7.1	Mg-2	Summer	19526.5	9.87953	5
Misin07G054300.1.v7.1	Mg-3	Summer	17665.7	9.77938	5
Misin07G054300.1.v7.1	Mg-1	Winter	29732.7	10.3	5
Misin07G054300.1.v7.1	Mg-2	Winter	28930.4	10.2726	5
Misin07G054300.1.v7.1	Mg-3	Winter	27924.5	10.2373	5
Misin07G054400.1.v7.1	Mg-1	Summer	728.8	6.5914	5
Misin07G054400.1.v7.1	Mg-2	Summer	644.7	6.46879	5
Misin07G054400.1.v7.1	Mg-3	Summer	642.2	6.4649	5
Misin07G054400.1.v7.1	Mg-1	Winter	874.7	6.77388	5
Misin07G054400.1.v7.1	Mg-2	Winter	900.7	6.80317	5
Misin07G054400.1.v7.1	Mg-3	Winter	990.3	6.89801	5
Misin07G054900.1.v7.1	Mg-1	Summer	2149.6	7.67304	5
Misin07G054900.1.v7.1	Mg-2	Summer	2121.4	7.65983	5
Misin07G054900.1.v7.1	Mg-3	Summer	2374.7	7.77263	5
Misin07G054900.1.v7.1	Mg-1	Winter	1750.9	7.46789	5
Misin07G054900.1.v7.1	Mg-2	Winter	1821.8	7.50758	5
Misin07G054900.1.v7.1	Mg-3	Winter	2068.8	7.63472	5
Misin07G056700.1.v7.1	Mg-1	Summer	1605.7	7.38132	5
Misin07G056700.1.v7.1	Mg-2	Summer	1636.1	7.40007	5
Misin07G056700.1.v7.1	Mg-3	Summer	1439.4	7.27198	5
Misin07G056700.1.v7.1	Mg-1	Winter	2123.7	7.66092	5
Misin07G056700.1.v7.1	Mg-2	Winter	2013.4	7.60758	5
Misin07G056700.1.v7.1	Mg-3	Winter	1996.1	7.59895	5
Misin07G057800.1.v7.1	Mg-1	Summer	11699.9	9.36734	5
Misin07G057800.1.v7.1	Mg-2	Summer	14487.2	9.58102	5
Misin07G057800.1.v7.1	Mg-3	Summer	12162.8	9.40614	5
Misin07G057800.1.v7.1	Mg-1	Winter	9110.9	9.11723	5
Misin07G057800.1.v7.1	Mg-2	Winter	9188.8	9.12574	5
Misin07G057800.1.v7.1	Mg-3	Winter	9307	9.13852	5
Misin07G060400.1.v7.1	Mg-1	Summer	946.6	6.85288	5
Misin07G060400.1.v7.1	Mg-2	Summer	627.3	6.44142	5
Misin07G060400.1.v7.1	Mg-3	Summer	765.1	6.64001	5
Misin07G060400.1.v7.1	Mg-1	Winter	326.8	5.78935	5
Misin07G060400.1.v7.1	Mg-2	Winter	392.6	5.97279	5
Misin07G060400.1.v7.1	Mg-3	Winter	352.1	5.86392	5
Misin07G061700.1.v7.1	Mg-1	Summer	129.2	4.86136	5
Misin07G061700.1.v7.1	Mg-2	Summer	127.4	4.84733	5
Misin07G061700.1.v7.1	Mg-3	Summer	105.9	4.6625	5
Misin07G061700.1.v7.1	Mg-1	Winter	127.5	4.84812	5
Misin07G061700.1.v7.1	Mg-2	Winter	115.2	4.74667	5
Misin07G061700.1.v7.1	Mg-3	Winter	115.8	4.75186	5
Misin07G062600.1.v7.1	Mg-1	Summer	440.2	6.08723	5
Misin07G062600.1.v7.1	Mg-2	Summer	430.1	6.06402	5
Misin07G062600.1.v7.1	Mg-3	Summer	545.6	6.30189	5
Misin07G062600.1.v7.1	Mg-1	Winter	551.4	6.31246	5
Misin07G062600.1.v7.1	Mg-2	Winter	559.4	6.32686	5
Misin07G062600.1.v7.1	Mg-3	Winter	493.4	6.20132	5
Misin07G063900.1.v7.1	Mg-1	Summer	166.5	5.115	5
Misin07G063900.1.v7.1	Mg-2	Summer	154.2	5.03825	5
Misin07G063900.1.v7.1	Mg-3	Summer	175.5	5.16764	5
Misin07G063900.1.v7.1	Mg-1	Winter	274.3	5.61422	5
Misin07G063900.1.v7.1	Mg-2	Winter	227.2	5.42583	5
Misin07G063900.1.v7.1	Mg-3	Winter	260.5	5.5626	5
Misin07G064300.1.v7.1	Mg-1	Summer	973.7	6.8811	5
Misin07G064300.1.v7.1	Mg-2	Summer	808.6	6.6953	5
Misin07G064300.1.v7.1	Mg-3	Summer	932.3	6.83765	5
Misin07G064300.1.v7.1	Mg-1	Winter	1523.9	7.32903	5
Misin07G064300.1.v7.1	Mg-2	Winter	1489.5	7.3062	5
Misin07G064300.1.v7.1	Mg-3	Winter	1491.8	7.30774	5
Misin07G064700.1.v7.1	Mg-1	Summer	1151.1	7.04847	5
Misin07G064700.1.v7.1	Mg-2	Summer	1126.4	7.02678	5
Misin07G064700.1.v7.1	Mg-3	Summer	1166.7	7.06193	5
Misin07G064700.1.v7.1	Mg-1	Winter	1116.4	7.01786	5
Misin07G064700.1.v7.1	Mg-2	Winter	1023	6.93049	5
Misin07G064700.1.v7.1	Mg-3	Winter	1175.6	7.06953	5
Misin07G067900.1.v7.1	Mg-1	Summer	1137.9	7.03694	5
Misin07G067900.1.v7.1	Mg-2	Summer	1100.8	7.00379	5
Misin07G067900.1.v7.1	Mg-3	Summer	961.9	6.86891	5
Misin07G067900.1.v7.1	Mg-1	Winter	1218.3	7.10521	5
Misin07G067900.1.v7.1	Mg-2	Winter	1140.9	7.03957	5
Misin07G067900.1.v7.1	Mg-3	Winter	1341.8	7.20177	5
Misin07G068600.1.v7.1	Mg-1	Summer	330.1	5.7994	5
Misin07G068600.1.v7.1	Mg-2	Summer	325.8	5.78628	5
Misin07G068600.1.v7.1	Mg-3	Summer	267.8	5.59024	5
Misin07G068600.1.v7.1	Mg-1	Winter	382.4	5.94647	5
Misin07G068600.1.v7.1	Mg-2	Winter	330.3	5.8	5
Misin07G068600.1.v7.1	Mg-3	Winter	371.3	5.91701	5
Misin07G068900.1.v7.1	Mg-1	Summer	562.1	6.33168	5
Misin07G068900.1.v7.1	Mg-2	Summer	416.6	6.03213	5
Misin07G068900.1.v7.1	Mg-3	Summer	423.3	6.04808	5
Misin07G068900.1.v7.1	Mg-1	Winter	459.1	6.12927	5
Misin07G068900.1.v7.1	Mg-2	Winter	455	6.1203	5
Misin07G068900.1.v7.1	Mg-3	Winter	395.1	5.97914	5
Misin07G074000.1.v7.1	Mg-1	Summer	3131	8.04911	5
Misin07G074000.1.v7.1	Mg-2	Summer	3572.2	8.18094	5
Misin07G074000.1.v7.1	Mg-3	Summer	3086	8.03463	5
Misin07G074000.1.v7.1	Mg-1	Winter	3921.2	8.27415	5
Misin07G074000.1.v7.1	Mg-2	Winter	4043.2	8.30479	5
Misin07G074000.1.v7.1	Mg-3	Winter	4587.3	8.43105	5
Misin07G077700.1.v7.1	Mg-1	Summer	1205.2	7.0944	5
Misin07G077700.1.v7.1	Mg-2	Summer	1126.8	7.02714	5
Misin07G077700.1.v7.1	Mg-3	Summer	1208.2	7.09689	5
Misin07G077700.1.v7.1	Mg-1	Winter	744.3	6.61244	5
Misin07G077700.1.v7.1	Mg-2	Winter	851.9	6.74747	5
Misin07G077700.1.v7.1	Mg-3	Winter	779.5	6.65865	5
Misin07G078700.1.v7.1	Mg-1	Summer	1293.6	7.16518	5
Misin07G078700.1.v7.1	Mg-2	Summer	1363	7.21744	5
Misin07G078700.1.v7.1	Mg-3	Summer	1352.5	7.20971	5
Misin07G078700.1.v7.1	Mg-1	Winter	1310.8	7.17839	5
Misin07G078700.1.v7.1	Mg-2	Winter	1217.9	7.10488	5
Misin07G078700.1.v7.1	Mg-3	Winter	1496.8	7.31108	5
Misin07G080400.1.v7.1	Mg-1	Summer	176.9	5.17558	5
Misin07G080400.1.v7.1	Mg-2	Summer	172.2	5.14866	5
Misin07G080400.1.v7.1	Mg-3	Summer	175.9	5.16992	5
Misin07G080400.1.v7.1	Mg-1	Winter	125	4.82831	5
Misin07G080400.1.v7.1	Mg-2	Winter	100.9	4.61413	5
Misin07G080400.1.v7.1	Mg-3	Winter	95.6	4.56017	5
Misin07G080700.1.v7.1	Mg-1	Summer	771.6	6.64847	5
Misin07G080700.1.v7.1	Mg-2	Summer	863.6	6.76111	5
Misin07G080700.1.v7.1	Mg-3	Summer	782.4	6.66237	5
Misin07G080700.1.v7.1	Mg-1	Winter	735	6.59987	5
Misin07G080700.1.v7.1	Mg-2	Winter	679.5	6.52136	5
Misin07G080700.1.v7.1	Mg-3	Winter	645.1	6.46941	5
Misin07G081800.1.v7.1	Mg-1	Summer	2032.7	7.61712	5
Misin07G081800.1.v7.1	Mg-2	Summer	1705.9	7.44185	5
Misin07G081800.1.v7.1	Mg-3	Summer	2248.4	7.71797	5
Misin07G081800.1.v7.1	Mg-1	Winter	1688.2	7.43142	5
Misin07G081800.1.v7.1	Mg-2	Winter	1746.3	7.46525	5
Misin07G081800.1.v7.1	Mg-3	Winter	1694.9	7.43538	5
Misin07G082500.1.v7.1	Mg-1	Summer	135.7	4.91045	5
Misin07G082500.1.v7.1	Mg-2	Summer	128	4.85203	5
Misin07G082500.1.v7.1	Mg-3	Summer	130.6	4.87214	5
Misin07G082500.1.v7.1	Mg-1	Winter	210.6	5.34996	5
Misin07G082500.1.v7.1	Mg-2	Winter	217.8	5.38358	5
Misin07G082500.1.v7.1	Mg-3	Winter	198.5	5.29079	5
Misin07G084900.1.v7.1	Mg-1	Summer	72.2	4.27944	5
Misin07G084900.1.v7.1	Mg-2	Summer	112.3	4.72117	5
Misin07G084900.1.v7.1	Mg-3	Summer	88.1	4.47847	5
Misin07G084900.1.v7.1	Mg-1	Winter	13	2.56495	5
Misin07G084900.1.v7.1	Mg-2	Winter	10.9	2.38876	5
Misin07G084900.1.v7.1	Mg-3	Winter	15.2	2.7213	5
Misin07G085700.1.v7.1	Mg-1	Summer	2535.6	7.83819	5
Misin07G085700.1.v7.1	Mg-2	Summer	2005.1	7.60345	5
Misin07G085700.1.v7.1	Mg-3	Summer	2727.8	7.91125	5
Misin07G085700.1.v7.1	Mg-1	Winter	2438.6	7.79918	5
Misin07G085700.1.v7.1	Mg-2	Winter	2397.9	7.78235	5
Misin07G085700.1.v7.1	Mg-3	Winter	2280.9	7.73233	5
Misin07G090600.1.v7.1	Mg-1	Summer	1403	7.24637	5
Misin07G090600.1.v7.1	Mg-2	Summer	1256.7	7.13624	5
Misin07G090600.1.v7.1	Mg-3	Summer	1583.3	7.36727	5
Misin07G090600.1.v7.1	Mg-1	Winter	867.6	6.76573	5
Misin07G090600.1.v7.1	Mg-2	Winter	893.3	6.79492	5
Misin07G090600.1.v7.1	Mg-3	Winter	802.1	6.68723	5
Misin07G090700.1.v7.1	Mg-1	Summer	127.6	4.8489	5
Misin07G090700.1.v7.1	Mg-2	Summer	127.4	4.84733	5
Misin07G090700.1.v7.1	Mg-3	Summer	150	5.01064	5
Misin07G090700.1.v7.1	Mg-1	Winter	51.4	3.93964	5
Misin07G090700.1.v7.1	Mg-2	Winter	38.3	3.64545	5
Misin07G090700.1.v7.1	Mg-3	Winter	48.4	3.8795	5
Misin07G093000.1.v7.1	Mg-1	Summer	114.4	4.7397	5
Misin07G093000.1.v7.1	Mg-2	Summer	115.3	4.74754	5
Misin07G093000.1.v7.1	Mg-3	Summer	132.4	4.88583	5
Misin07G093000.1.v7.1	Mg-1	Winter	98.1	4.58599	5
Misin07G093000.1.v7.1	Mg-2	Winter	104	4.64439	5
Misin07G093000.1.v7.1	Mg-3	Winter	118.3	4.77322	5
Misin07G093300.1.v7.1	Mg-1	Summer	4347.4	8.37733	5
Misin07G093300.1.v7.1	Mg-2	Summer	4062	8.30943	5
Misin07G093300.1.v7.1	Mg-3	Summer	3462.2	8.14966	5
Misin07G093300.1.v7.1	Mg-1	Winter	5477.5	8.6084	5
Misin07G093300.1.v7.1	Mg-2	Winter	5112.9	8.53952	5
Misin07G093300.1.v7.1	Mg-3	Winter	5037.3	8.52463	5
Misin07G094000.1.v7.1	Mg-1	Summer	3512.6	8.16411	5
Misin07G094000.1.v7.1	Mg-2	Summer	3984.6	8.29019	5
Misin07G094000.1.v7.1	Mg-3	Summer	3218.4	8.07664	5
Misin07G094000.1.v7.1	Mg-1	Winter	3720.3	8.22156	5
Misin07G094000.1.v7.1	Mg-2	Winter	3590.3	8.18599	5
Misin07G094000.1.v7.1	Mg-3	Winter	3687.6	8.21273	5
Misin07G094500.1.v7.1	Mg-1	Summer	6895.3	8.8386	5
Misin07G094500.1.v7.1	Mg-2	Summer	5852.4	8.67461	5
Misin07G094500.1.v7.1	Mg-3	Summer	6804.4	8.82532	5
Misin07G094500.1.v7.1	Mg-1	Winter	7601.7	8.93613	5
Misin07G094500.1.v7.1	Mg-2	Winter	7566.1	8.93143	5
Misin07G094500.1.v7.1	Mg-3	Winter	7385.6	8.90729	5
Misin07G094900.1.v7.1	Mg-1	Summer	7983.1	8.98508	5
Misin07G094900.1.v7.1	Mg-2	Summer	10274.4	9.23741	5
Misin07G094900.1.v7.1	Mg-3	Summer	8370.9	9.03252	5
Misin07G094900.1.v7.1	Mg-1	Winter	5636.4	8.637	5
Misin07G094900.1.v7.1	Mg-2	Winter	5676.5	8.64409	5
Misin07G094900.1.v7.1	Mg-3	Winter	5740.2	8.65525	5
Misin07G095500.1.v7.1	Mg-1	Summer	798.7	6.68299	5
Misin07G095500.1.v7.1	Mg-2	Summer	806.5	6.6927	5
Misin07G095500.1.v7.1	Mg-3	Summer	879.5	6.77935	5
Misin07G095500.1.v7.1	Mg-1	Winter	696.6	6.54621	5
Misin07G095500.1.v7.1	Mg-2	Winter	687.8	6.5335	5
Misin07G095500.1.v7.1	Mg-3	Winter	697.9	6.54808	5
Misin07G096300.1.v7.1	Mg-1	Summer	93.7	4.5401	5
Misin07G096300.1.v7.1	Mg-2	Summer	82.1	4.40794	5
Misin07G096300.1.v7.1	Mg-3	Summer	98	4.58497	5
Misin07G096300.1.v7.1	Mg-1	Winter	55.3	4.01277	5
Misin07G096300.1.v7.1	Mg-2	Winter	66.8	4.2017	5
Misin07G096300.1.v7.1	Mg-3	Winter	65.5	4.18205	5
Misin07G097000.1.v7.1	Mg-1	Summer	124.7	4.82591	5
Misin07G097000.1.v7.1	Mg-2	Summer	141.8	4.95442	5
Misin07G097000.1.v7.1	Mg-3	Summer	147.4	4.99315	5
Misin07G097000.1.v7.1	Mg-1	Winter	135.1	4.90602	5
Misin07G097000.1.v7.1	Mg-2	Winter	150.4	5.0133	5
Misin07G097000.1.v7.1	Mg-3	Winter	126.5	4.84024	5
Misin07G097100.1.v7.1	Mg-1	Summer	474	6.16121	5
Misin07G097100.1.v7.1	Mg-2	Summer	496.8	6.20819	5
Misin07G097100.1.v7.1	Mg-3	Summer	508.8	6.23206	5
Misin07G097100.1.v7.1	Mg-1	Winter	453.3	6.11655	5
Misin07G097100.1.v7.1	Mg-2	Winter	432.8	6.07028	5
Misin07G097100.1.v7.1	Mg-3	Winter	471.9	6.15677	5
Misin07G097900.1.v7.1	Mg-1	Summer	273.3	5.61057	5
Misin07G097900.1.v7.1	Mg-2	Summer	286.5	5.65774	5
Misin07G097900.1.v7.1	Mg-3	Summer	267.8	5.59024	5
Misin07G097900.1.v7.1	Mg-1	Winter	305.1	5.72064	5
Misin07G097900.1.v7.1	Mg-2	Winter	293.4	5.68154	5
Misin07G097900.1.v7.1	Mg-3	Winter	303.9	5.7167	5
Misin07G098400.1.v7.1	Mg-1	Summer	314.9	5.75226	5
Misin07G098400.1.v7.1	Mg-2	Summer	402.6	5.99794	5
Misin07G098400.1.v7.1	Mg-3	Summer	323.8	5.78013	5
Misin07G098400.1.v7.1	Mg-1	Winter	150.1	5.0113	5
Misin07G098400.1.v7.1	Mg-2	Winter	160.9	5.08078	5
Misin07G098400.1.v7.1	Mg-3	Winter	150.1	5.0113	5
Misin07G104200.1.v7.1	Mg-1	Summer	62.9	4.14155	5
Misin07G104200.1.v7.1	Mg-2	Summer	55.9	4.02356	5
Misin07G104200.1.v7.1	Mg-3	Summer	49.3	3.89792	5
Misin07G104200.1.v7.1	Mg-1	Winter	76.7	4.3399	5
Misin07G104200.1.v7.1	Mg-2	Winter	75	4.31749	5
Misin07G104200.1.v7.1	Mg-3	Winter	69.9	4.24707	5
Misin07G105700.1.v7.1	Mg-1	Summer	922.7	6.8273	5
Misin07G105700.1.v7.1	Mg-2	Summer	861.9	6.75914	5
Misin07G105700.1.v7.1	Mg-3	Summer	906.2	6.80926	5
Misin07G105700.1.v7.1	Mg-1	Winter	1601.8	7.37888	5
Misin07G105700.1.v7.1	Mg-2	Winter	1558.7	7.35161	5
Misin07G105700.1.v7.1	Mg-3	Winter	1645	7.4055	5
Misin07G110000.1.v7.1	Mg-1	Summer	56.6	4.03601	5
Misin07G110000.1.v7.1	Mg-2	Summer	42.3	3.74479	5
Misin07G110000.1.v7.1	Mg-3	Summer	54.2	3.99268	5
Misin07G110000.1.v7.1	Mg-1	Winter	43.8	3.77963	5
Misin07G110000.1.v7.1	Mg-2	Winter	45.7	3.8221	5
Misin07G110000.1.v7.1	Mg-3	Winter	38.6	3.65325	5
Misin07G111400.1.v7.1	Mg-1	Summer	162.3	5.08945	5
Misin07G111400.1.v7.1	Mg-2	Summer	175.2	5.16593	5
Misin07G111400.1.v7.1	Mg-3	Summer	167.2	5.11919	5
Misin07G111400.1.v7.1	Mg-1	Winter	202.7	5.31173	5
Misin07G111400.1.v7.1	Mg-2	Winter	194.3	5.2694	5
Misin07G111400.1.v7.1	Mg-3	Winter	202.7	5.31173	5
Misin07G113900.1.v7.1	Mg-1	Summer	997.8	6.90555	5
Misin07G113900.1.v7.1	Mg-2	Summer	1258.4	7.1376	5
Misin07G113900.1.v7.1	Mg-3	Summer	1100.4	7.00343	5
Misin07G113900.1.v7.1	Mg-1	Winter	624.2	6.43647	5
Misin07G113900.1.v7.1	Mg-2	Winter	648.4	6.47451	5
Misin07G113900.1.v7.1	Mg-3	Winter	664.9	6.49964	5
Misin07G115100.1.v7.1	Mg-1	Summer	119.5	4.78332	5
Misin07G115100.1.v7.1	Mg-2	Summer	107.1	4.67376	5
Misin07G115100.1.v7.1	Mg-3	Summer	87.1	4.46706	5
Misin07G115100.1.v7.1	Mg-1	Winter	160.9	5.08078	5
Misin07G115100.1.v7.1	Mg-2	Winter	139.2	4.93591	5
Misin07G115100.1.v7.1	Mg-3	Winter	121.5	4.79991	5
Misin07G116500.1.v7.1	Mg-1	Summer	1936	7.56838	5
Misin07G116500.1.v7.1	Mg-2	Summer	1818.2	7.5056	5
Misin07G116500.1.v7.1	Mg-3	Summer	2016.9	7.60932	5
Misin07G116500.1.v7.1	Mg-1	Winter	2476.6	7.81464	5
Misin07G116500.1.v7.1	Mg-2	Winter	2603.4	7.86457	5
Misin07G116500.1.v7.1	Mg-3	Winter	2781.6	7.93078	5
Misin07G117900.1.v7.1	Mg-1	Summer	59.5	4.08598	5
Misin07G117900.1.v7.1	Mg-2	Summer	41.3	3.72086	5
Misin07G117900.1.v7.1	Mg-3	Summer	39.6	3.67883	5
Misin07G117900.1.v7.1	Mg-1	Winter	57.1	4.0448	5
Misin07G117900.1.v7.1	Mg-2	Winter	86.5	4.46014	5
Misin07G117900.1.v7.1	Mg-3	Winter	38.4	3.64806	5
Misin07G119900.1.v7.1	Mg-1	Summer	1646.2	7.40622	5
Misin07G119900.1.v7.1	Mg-2	Summer	2937.9	7.98545	5
Misin07G119900.1.v7.1	Mg-3	Summer	2029.5	7.61554	5
Misin07G119900.1.v7.1	Mg-1	Winter	460.4	6.1321	5
Misin07G119900.1.v7.1	Mg-2	Winter	444.7	6.0974	5
Misin07G119900.1.v7.1	Mg-3	Winter	408.9	6.01347	5
Misin07G122200.1.v7.1	Mg-1	Summer	1300	7.17012	5
Misin07G122200.1.v7.1	Mg-2	Summer	957.5	6.86433	5
Misin07G122200.1.v7.1	Mg-3	Summer	1146.7	7.04464	5
Misin07G122200.1.v7.1	Mg-1	Winter	1545.2	7.34291	5
Misin07G122200.1.v7.1	Mg-2	Winter	1452.7	7.28118	5
Misin07G122200.1.v7.1	Mg-3	Winter	1264.5	7.14243	5
Misin07G125000.1.v7.1	Mg-1	Summer	333	5.80814	5
Misin07G125000.1.v7.1	Mg-2	Summer	279.7	5.63372	5
Misin07G125000.1.v7.1	Mg-3	Summer	372.9	5.92131	5
Misin07G125000.1.v7.1	Mg-1	Winter	546	6.30262	5
Misin07G125000.1.v7.1	Mg-2	Winter	283.2	5.64615	5
Misin07G125000.1.v7.1	Mg-3	Winter	278.8	5.63049	5
Misin07G125400.1.v7.1	Mg-1	Summer	12540.5	9.43672	5
Misin07G125400.1.v7.1	Mg-2	Summer	13214.2	9.48905	5
Misin07G125400.1.v7.1	Mg-3	Summer	12062.2	9.39783	5
Misin07G125400.1.v7.1	Mg-1	Winter	14054.5	9.5507	5
Misin07G125400.1.v7.1	Mg-2	Winter	14937.2	9.61161	5
Misin07G125400.1.v7.1	Mg-3	Winter	14397	9.57478	5
Misin07G125700.1.v7.1	Mg-1	Summer	341.4	5.83305	5
Misin07G125700.1.v7.1	Mg-2	Summer	349.5	5.8565	5
Misin07G125700.1.v7.1	Mg-3	Summer	382.6	5.94699	5
Misin07G125700.1.v7.1	Mg-1	Winter	241.9	5.48852	5
Misin07G125700.1.v7.1	Mg-2	Winter	231.4	5.44415	5
Misin07G125700.1.v7.1	Mg-3	Winter	217.1	5.38036	5
Misin07G128800.1.v7.1	Mg-1	Summer	429.5	6.06262	5
Misin07G128800.1.v7.1	Mg-2	Summer	486.8	6.18785	5
Misin07G128800.1.v7.1	Mg-3	Summer	430.4	6.06472	5
Misin07G128800.1.v7.1	Mg-1	Winter	319.4	5.76644	5
Misin07G128800.1.v7.1	Mg-2	Winter	268.9	5.59434	5
Misin07G128800.1.v7.1	Mg-3	Winter	343.7	5.83977	5
Misin07G132100.1.v7.1	Mg-1	Summer	2210.5	7.70097	5
Misin07G132100.1.v7.1	Mg-2	Summer	2578.9	7.85512	5
Misin07G132100.1.v7.1	Mg-3	Summer	2601.3	7.86377	5
Misin07G132100.1.v7.1	Mg-1	Winter	1054.8	6.96111	5
Misin07G132100.1.v7.1	Mg-2	Winter	1136.9	7.03606	5
Misin07G132100.1.v7.1	Mg-3	Winter	1384.3	7.23295	5
Misin07G132600.1.v7.1	Mg-1	Summer	1035.5	6.94264	5
Misin07G132600.1.v7.1	Mg-2	Summer	1167	7.06219	5
Misin07G132600.1.v7.1	Mg-3	Summer	809	6.6958	5
Misin07G132600.1.v7.1	Mg-1	Winter	1751	7.46794	5
Misin07G132600.1.v7.1	Mg-2	Winter	1673.2	7.42249	5
Misin07G132600.1.v7.1	Mg-3	Winter	1724.7	7.45281	5
Misin07G132900.1.v7.1	Mg-1	Summer	3726.9	8.22333	5
Misin07G132900.1.v7.1	Mg-2	Summer	4008.9	8.29627	5
Misin07G132900.1.v7.1	Mg-3	Summer	3037.9	8.01892	5
Misin07G132900.1.v7.1	Mg-1	Winter	5481.6	8.60915	5
Misin07G132900.1.v7.1	Mg-2	Winter	4847.8	8.48628	5
Misin07G132900.1.v7.1	Mg-3	Winter	6073.1	8.71162	5
Misin07G134800.1.v7.1	Mg-1	Summer	308.3	5.73107	5
Misin07G134800.1.v7.1	Mg-2	Summer	267	5.58725	5
Misin07G134800.1.v7.1	Mg-3	Summer	328.3	5.79393	5
Misin07G134800.1.v7.1	Mg-1	Winter	313.5	5.7478	5
Misin07G134800.1.v7.1	Mg-2	Winter	308.3	5.73107	5
Misin07G134800.1.v7.1	Mg-3	Winter	307	5.72685	5
Misin07G135400.1.v7.1	Mg-1	Summer	1952.2	7.57671	5
Misin07G135400.1.v7.1	Mg-2	Summer	1658.3	7.41355	5
Misin07G135400.1.v7.1	Mg-3	Summer	1842.5	7.51888	5
Misin07G135400.1.v7.1	Mg-1	Winter	2100.9	7.65012	5
Misin07G135400.1.v7.1	Mg-2	Winter	2039.9	7.62066	5
Misin07G135400.1.v7.1	Mg-3	Winter	1895.7	7.54734	5
Misin07G136300.1.v7.1	Mg-1	Summer	96.8	4.57265	5
Misin07G136300.1.v7.1	Mg-2	Summer	121.9	4.8032	5
Misin07G136300.1.v7.1	Mg-3	Summer	109.6	4.69684	5
Misin07G136300.1.v7.1	Mg-1	Winter	36.7	3.60278	5
Misin07G136300.1.v7.1	Mg-2	Winter	28.3	3.34286	5
Misin07G136300.1.v7.1	Mg-3	Winter	47.2	3.85439	5
Misin07G136900.1.v7.1	Mg-1	Summer	1041.5	6.94842	5
Misin07G136900.1.v7.1	Mg-2	Summer	1092.4	6.99613	5
Misin07G136900.1.v7.1	Mg-3	Summer	1133	7.03262	5
Misin07G136900.1.v7.1	Mg-1	Winter	1169.5	7.06433	5
Misin07G136900.1.v7.1	Mg-2	Winter	1168.3	7.0633	5
Misin07G136900.1.v7.1	Mg-3	Winter	1213.2	7.10102	5
Misin07G138700.1.v7.1	Mg-1	Summer	443.6	6.09492	5
Misin07G138700.1.v7.1	Mg-2	Summer	449.8	6.1088	5
Misin07G138700.1.v7.1	Mg-3	Summer	601.2	6.39893	5
Misin07G138700.1.v7.1	Mg-1	Winter	407.7	6.01053	5
Misin07G138700.1.v7.1	Mg-2	Winter	372.7	5.92077	5
Misin07G138700.1.v7.1	Mg-3	Winter	402.6	5.99794	5
Misin07G139900.1.v7.1	Mg-1	Summer	196.4	5.28015	5
Misin07G139900.1.v7.1	Mg-2	Summer	203.5	5.31567	5
Misin07G139900.1.v7.1	Mg-3	Summer	203.8	5.31714	5
Misin07G139900.1.v7.1	Mg-1	Winter	176.9	5.17558	5
Misin07G139900.1.v7.1	Mg-2	Winter	143.3	4.96494	5
Misin07G139900.1.v7.1	Mg-3	Winter	141.9	4.95512	5
Misin07G140800.1.v7.1	Mg-1	Summer	1040.3	6.94726	5
Misin07G140800.1.v7.1	Mg-2	Summer	1171.7	7.06621	5
Misin07G140800.1.v7.1	Mg-3	Summer	927.2	6.83217	5
Misin07G140800.1.v7.1	Mg-1	Winter	880.2	6.78015	5
Misin07G140800.1.v7.1	Mg-2	Winter	828.3	6.71938	5
Misin07G140800.1.v7.1	Mg-3	Winter	1023.1	6.93059	5
Misin07G143900.1.v7.1	Mg-1	Summer	1029.7	6.93702	5
Misin07G143900.1.v7.1	Mg-2	Summer	811.8	6.69925	5
Misin07G143900.1.v7.1	Mg-3	Summer	914.7	6.8186	5
Misin07G143900.1.v7.1	Mg-1	Winter	1728.3	7.45489	5
Misin07G143900.1.v7.1	Mg-2	Winter	1508.7	7.319	5
Misin07G143900.1.v7.1	Mg-3	Winter	1246.2	7.12785	5
Misin07G146400.1.v7.1	Mg-1	Summer	1443.2	7.27462	5
Misin07G146400.1.v7.1	Mg-2	Summer	1422.8	7.26038	5
Misin07G146400.1.v7.1	Mg-3	Summer	1406.5	7.24886	5
Misin07G146400.1.v7.1	Mg-1	Winter	3064.4	8.02761	5
Misin07G146400.1.v7.1	Mg-2	Winter	3548.8	8.17436	5
Misin07G146400.1.v7.1	Mg-3	Winter	3881.1	8.26387	5
Misin07G146500.1.v7.1	Mg-1	Summer	1043.9	6.95072	5
Misin07G146500.1.v7.1	Mg-2	Summer	1134.9	7.0343	5
Misin07G146500.1.v7.1	Mg-3	Summer	990.3	6.89801	5
Misin07G146500.1.v7.1	Mg-1	Winter	749.7	6.61967	5
Misin07G146500.1.v7.1	Mg-2	Winter	780.2	6.65955	5
Misin07G146500.1.v7.1	Mg-3	Winter	808.9	6.69568	5
Misin07G147400.1.v7.1	Mg-1	Summer	217.3	5.38128	5
Misin07G147400.1.v7.1	Mg-2	Summer	166.7	5.1162	5
Misin07G147400.1.v7.1	Mg-3	Summer	264.8	5.57897	5
Misin07G147400.1.v7.1	Mg-1	Winter	121.1	4.79662	5
Misin07G147400.1.v7.1	Mg-2	Winter	124.5	4.82431	5
Misin07G147400.1.v7.1	Mg-3	Winter	113.7	4.73356	5
Misin07G149800.1.v7.1	Mg-1	Summer	259.4	5.55837	5
Misin07G149800.1.v7.1	Mg-2	Summer	269.5	5.59657	5
Misin07G149800.1.v7.1	Mg-3	Summer	287.8	5.66227	5
Misin07G149800.1.v7.1	Mg-1	Winter	235.3	5.46086	5
Misin07G149800.1.v7.1	Mg-2	Winter	231.7	5.44544	5
Misin07G149800.1.v7.1	Mg-3	Winter	263.2	5.57291	5
Misin07G150400.1.v7.1	Mg-1	Summer	1804.8	7.49821	5
Misin07G150400.1.v7.1	Mg-2	Summer	2425.5	7.79379	5
Misin07G150400.1.v7.1	Mg-3	Summer	2150.5	7.67346	5
Misin07G150400.1.v7.1	Mg-1	Winter	802.6	6.68786	5
Misin07G150400.1.v7.1	Mg-2	Winter	828.3	6.71938	5
Misin07G150400.1.v7.1	Mg-3	Winter	895.1	6.79694	5
Misin07G156500.1.v7.1	Mg-1	Summer	1101.2	7.00416	5
Misin07G156500.1.v7.1	Mg-2	Summer	1579.8	7.36505	5
Misin07G156500.1.v7.1	Mg-3	Summer	1403	7.24637	5
Misin07G156500.1.v7.1	Mg-1	Winter	240.9	5.48438	5
Misin07G156500.1.v7.1	Mg-2	Winter	310.5	5.73818	5
Misin07G156500.1.v7.1	Mg-3	Winter	270.5	5.60027	5
Misin07G156900.1.v7.1	Mg-1	Summer	456	6.12249	5
Misin07G156900.1.v7.1	Mg-2	Summer	694	6.54247	5
Misin07G156900.1.v7.1	Mg-3	Summer	508	6.23048	5
Misin07G156900.1.v7.1	Mg-1	Winter	330.5	5.80061	5
Misin07G156900.1.v7.1	Mg-2	Winter	270.3	5.59953	5
Misin07G156900.1.v7.1	Mg-3	Winter	254.8	5.54048	5
Misin07G160600.1.v7.1	Mg-1	Summer	3731	8.22443	5
Misin07G160600.1.v7.1	Mg-2	Summer	2801.9	7.93805	5
Misin07G160600.1.v7.1	Mg-3	Summer	3343.2	8.11468	5
Misin07G160600.1.v7.1	Mg-1	Winter	4780.6	8.47232	5
Misin07G160600.1.v7.1	Mg-2	Winter	4529.2	8.4183	5
Misin07G160600.1.v7.1	Mg-3	Winter	4443.7	8.39924	5
Misin07G162200.1.v7.1	Mg-1	Summer	1504.4	7.31615	5
Misin07G162200.1.v7.1	Mg-2	Summer	1224.4	7.11021	5
Misin07G162200.1.v7.1	Mg-3	Summer	1651.1	7.4092	5
Misin07G162200.1.v7.1	Mg-1	Winter	1082.4	6.98694	5
Misin07G162200.1.v7.1	Mg-2	Winter	1011.8	6.91949	5
Misin07G162200.1.v7.1	Mg-3	Winter	1075.5	6.98054	5
Misin07G165100.1.v7.1	Mg-1	Summer	1517.6	7.32489	5
Misin07G165100.1.v7.1	Mg-2	Summer	1646.5	7.40641	5
Misin07G165100.1.v7.1	Mg-3	Summer	1536.5	7.33726	5
Misin07G165100.1.v7.1	Mg-1	Winter	1415.1	7.25496	5
Misin07G165100.1.v7.1	Mg-2	Winter	1350.7	7.20838	5
Misin07G165100.1.v7.1	Mg-3	Winter	1459	7.28551	5
Misin07G166500.1.v7.1	Mg-1	Summer	7712.3	8.95057	5
Misin07G166500.1.v7.1	Mg-2	Summer	6670.7	8.80548	5
Misin07G166500.1.v7.1	Mg-3	Summer	6807	8.82571	5
Misin07G166500.1.v7.1	Mg-1	Winter	5818.8	8.66885	5
Misin07G166500.1.v7.1	Mg-2	Winter	6884.7	8.83706	5
Misin07G166500.1.v7.1	Mg-3	Winter	6398.8	8.76387	5
Misin07G167900.1.v7.1	Mg-1	Summer	47	3.85015	5
Misin07G167900.1.v7.1	Mg-2	Summer	62.4	4.13357	5
Misin07G167900.1.v7.1	Mg-3	Summer	56.4	4.03247	5
Misin07G167900.1.v7.1	Mg-1	Winter	31.2	3.44042	5
Misin07G167900.1.v7.1	Mg-2	Winter	28.5	3.3499	5
Misin07G167900.1.v7.1	Mg-3	Winter	25	3.21888	5
Misin07G170300.1.v7.1	Mg-1	Summer	124	4.82028	5
Misin07G170300.1.v7.1	Mg-2	Summer	176	5.17048	5
Misin07G170300.1.v7.1	Mg-3	Summer	128.2	4.85359	5
Misin07G170300.1.v7.1	Mg-1	Winter	133.9	4.89709	5
Misin07G170300.1.v7.1	Mg-2	Winter	137.6	4.92435	5
Misin07G170300.1.v7.1	Mg-3	Winter	145.7	4.98155	5
Misin07G173800.1.v7.1	Mg-1	Summer	419.3	6.03859	5
Misin07G173800.1.v7.1	Mg-2	Summer	395.9	5.98116	5
Misin07G173800.1.v7.1	Mg-3	Summer	420.6	6.04168	5
Misin07G173800.1.v7.1	Mg-1	Winter	413.2	6.02393	5
Misin07G173800.1.v7.1	Mg-2	Winter	387.4	5.95946	5
Misin07G173800.1.v7.1	Mg-3	Winter	346	5.84644	5
Misin07G175400.1.v7.1	Mg-1	Summer	140.2	4.94307	5
Misin07G175400.1.v7.1	Mg-2	Summer	136.3	4.91486	5
Misin07G175400.1.v7.1	Mg-3	Summer	151	5.01728	5
Misin07G175400.1.v7.1	Mg-1	Winter	145	4.97673	5
Misin07G175400.1.v7.1	Mg-2	Winter	145.9	4.98292	5
Misin07G175400.1.v7.1	Mg-3	Winter	193.1	5.26321	5
Misin07G182200.1.v7.1	Mg-1	Summer	7215.9	8.88404	5
Misin07G182200.1.v7.1	Mg-2	Summer	7204.7	8.88249	5
Misin07G182200.1.v7.1	Mg-3	Summer	7266.4	8.89102	5
Misin07G182200.1.v7.1	Mg-1	Winter	6280.9	8.74527	5
Misin07G182200.1.v7.1	Mg-2	Winter	6293.9	8.74734	5
Misin07G182200.1.v7.1	Mg-3	Winter	6726.6	8.81383	5
Misin07G185600.1.v7.1	Mg-1	Summer	65.2	4.17746	5
Misin07G185600.1.v7.1	Mg-2	Summer	82.7	4.41522	5
Misin07G185600.1.v7.1	Mg-3	Summer	61	4.11087	5
Misin07G185600.1.v7.1	Mg-1	Winter	93.2	4.53475	5
Misin07G185600.1.v7.1	Mg-2	Winter	87.8	4.47506	5
Misin07G185600.1.v7.1	Mg-3	Winter	98.3	4.58802	5
Misin07G186600.1.v7.1	Mg-1	Summer	30164.6	10.3144	5
Misin07G186600.1.v7.1	Mg-2	Summer	31567.6	10.3599	5
Misin07G186600.1.v7.1	Mg-3	Summer	27384.4	10.2177	5
Misin07G186600.1.v7.1	Mg-1	Winter	43615.3	10.6832	5
Misin07G186600.1.v7.1	Mg-2	Winter	40338.6	10.6051	5
Misin07G186600.1.v7.1	Mg-3	Winter	42678.4	10.6614	5
Misin07G188600.1.v7.1	Mg-1	Summer	182.9	5.20894	5
Misin07G188600.1.v7.1	Mg-2	Summer	232.9	5.45061	5
Misin07G188600.1.v7.1	Mg-3	Summer	151.8	5.02256	5
Misin07G188600.1.v7.1	Mg-1	Winter	146.7	4.98839	5
Misin07G188600.1.v7.1	Mg-2	Winter	113.1	4.72827	5
Misin07G188600.1.v7.1	Mg-3	Winter	134	4.89784	5
Misin07G195400.1.v7.1	Mg-1	Summer	375.7	5.92879	5
Misin07G195400.1.v7.1	Mg-2	Summer	385.9	5.95558	5
Misin07G195400.1.v7.1	Mg-3	Summer	329.7	5.79818	5
Misin07G195400.1.v7.1	Mg-1	Winter	249.3	5.51866	5
Misin07G195400.1.v7.1	Mg-2	Winter	244.4	5.49881	5
Misin07G195400.1.v7.1	Mg-3	Winter	215.4	5.3725	5
Misin07G197500.1.v7.1	Mg-1	Summer	1069	6.97448	5
Misin07G197500.1.v7.1	Mg-2	Summer	1133	7.03262	5
Misin07G197500.1.v7.1	Mg-3	Summer	1155.4	7.0522	5
Misin07G197500.1.v7.1	Mg-1	Winter	905.3	6.80827	5
Misin07G197500.1.v7.1	Mg-2	Winter	1020.6	6.92815	5
Misin07G197500.1.v7.1	Mg-3	Winter	946.3	6.85256	5
Misin07G200900.1.v7.1	Mg-1	Summer	1674.5	7.42327	5
Misin07G200900.1.v7.1	Mg-2	Summer	1535.8	7.33681	5
Misin07G200900.1.v7.1	Mg-3	Summer	1576.3	7.36284	5
Misin07G200900.1.v7.1	Mg-1	Winter	1420.4	7.25869	5
Misin07G200900.1.v7.1	Mg-2	Winter	1261.4	7.13998	5
Misin07G200900.1.v7.1	Mg-3	Winter	1359.3	7.21473	5
Misin07G208000.1.v7.1	Mg-1	Summer	1389.7	7.23684	5
Misin07G208000.1.v7.1	Mg-2	Summer	1681.2	7.42726	5
Misin07G208000.1.v7.1	Mg-3	Summer	1488.9	7.30579	5
Misin07G208000.1.v7.1	Mg-1	Winter	966.7	6.87389	5
Misin07G208000.1.v7.1	Mg-2	Winter	890.3	6.79156	5
Misin07G208000.1.v7.1	Mg-3	Winter	1028.3	6.93566	5
Misin07G209000.1.v7.1	Mg-1	Summer	534.2	6.28077	5
Misin07G209000.1.v7.1	Mg-2	Summer	482.8	6.1796	5
Misin07G209000.1.v7.1	Mg-3	Summer	504.5	6.22357	5
Misin07G209000.1.v7.1	Mg-1	Winter	562.3	6.33204	5
Misin07G209000.1.v7.1	Mg-2	Winter	547.5	6.30536	5
Misin07G209000.1.v7.1	Mg-3	Winter	541	6.29342	5
Misin07G211100.1.v7.1	Mg-1	Summer	616.4	6.4239	5
Misin07G211100.1.v7.1	Mg-2	Summer	646.1	6.47095	5
Misin07G211100.1.v7.1	Mg-3	Summer	611.1	6.41526	5
Misin07G211100.1.v7.1	Mg-1	Winter	523.1	6.25977	5
Misin07G211100.1.v7.1	Mg-2	Winter	501.9	6.2184	5
Misin07G211100.1.v7.1	Mg-3	Winter	474.6	6.16247	5
Misin07G212900.1.v7.1	Mg-1	Summer	16966.1	9.73897	5
Misin07G212900.1.v7.1	Mg-2	Summer	20279.9	9.91739	5
Misin07G212900.1.v7.1	Mg-3	Summer	19082.8	9.85654	5
Misin07G212900.1.v7.1	Mg-1	Winter	9586.4	9.1681	5
Misin07G212900.1.v7.1	Mg-2	Winter	11436.1	9.34453	5
Misin07G212900.1.v7.1	Mg-3	Winter	9769.2	9.18699	5
Misin07G213000.1.v7.1	Mg-1	Summer	345.2	5.84412	5
Misin07G213000.1.v7.1	Mg-2	Summer	258.8	5.55606	5
Misin07G213000.1.v7.1	Mg-3	Summer	268.6	5.59322	5
Misin07G213000.1.v7.1	Mg-1	Winter	347.7	5.85134	5
Misin07G213000.1.v7.1	Mg-2	Winter	300.7	5.70611	5
Misin07G213000.1.v7.1	Mg-3	Winter	278	5.62762	5
Misin07G213700.1.v7.1	Mg-1	Summer	297.5	5.69541	5
Misin07G213700.1.v7.1	Mg-2	Summer	485.3	6.18477	5
Misin07G213700.1.v7.1	Mg-3	Summer	298	5.69709	5
Misin07G213700.1.v7.1	Mg-1	Winter	230.5	5.44025	5
Misin07G213700.1.v7.1	Mg-2	Winter	205.6	5.32593	5
Misin07G213700.1.v7.1	Mg-3	Winter	221.2	5.39907	5
Misin07G214300.1.v7.1	Mg-1	Summer	977.6	6.8851	5
Misin07G214300.1.v7.1	Mg-2	Summer	1328.3	7.19166	5
Misin07G214300.1.v7.1	Mg-3	Summer	957.3	6.86412	5
Misin07G214300.1.v7.1	Mg-1	Winter	778.5	6.65737	5
Misin07G214300.1.v7.1	Mg-2	Winter	805	6.69084	5
Misin07G214300.1.v7.1	Mg-3	Winter	929.2	6.83432	5
Misin07G214600.1.v7.1	Mg-1	Summer	194.8	5.27197	5
Misin07G214600.1.v7.1	Mg-2	Summer	218.3	5.38587	5
Misin07G214600.1.v7.1	Mg-3	Summer	173	5.15329	5
Misin07G214600.1.v7.1	Mg-1	Winter	289.4	5.66781	5
Misin07G214600.1.v7.1	Mg-2	Winter	264.7	5.5786	5
Misin07G214600.1.v7.1	Mg-3	Winter	309.7	5.7356	5
Misin07G217500.1.v7.1	Mg-1	Summer	249.4	5.51906	5
Misin07G217500.1.v7.1	Mg-2	Summer	183	5.20949	5
Misin07G217500.1.v7.1	Mg-3	Summer	256.3	5.54635	5
Misin07G217500.1.v7.1	Mg-1	Winter	264.7	5.5786	5
Misin07G217500.1.v7.1	Mg-2	Winter	234.8	5.45873	5
Misin07G217500.1.v7.1	Mg-3	Winter	270.3	5.59953	5
Misin07G222000.1.v7.1	Mg-1	Summer	729.7	6.59263	5
Misin07G222000.1.v7.1	Mg-2	Summer	781.8	6.6616	5
Misin07G222000.1.v7.1	Mg-3	Summer	838.7	6.73185	5
Misin07G222000.1.v7.1	Mg-1	Winter	647.6	6.47327	5
Misin07G222000.1.v7.1	Mg-2	Winter	607	6.40853	5
Misin07G222000.1.v7.1	Mg-3	Winter	687.3	6.53277	5
Misin07G223000.1.v7.1	Mg-1	Summer	3801.3	8.2431	5
Misin07G223000.1.v7.1	Mg-2	Summer	3345	8.11522	5
Misin07G223000.1.v7.1	Mg-3	Summer	4108.2	8.32074	5
Misin07G223000.1.v7.1	Mg-1	Winter	3780.9	8.23772	5
Misin07G223000.1.v7.1	Mg-2	Winter	3653.7	8.2035	5
Misin07G223000.1.v7.1	Mg-3	Winter	4091	8.31654	5
Misin07G229200.1.v7.1	Mg-1	Summer	325.2	5.78444	5
Misin07G229200.1.v7.1	Mg-2	Summer	285.4	5.65389	5
Misin07G229200.1.v7.1	Mg-3	Summer	276.5	5.62221	5
Misin07G229200.1.v7.1	Mg-1	Winter	484.7	6.18353	5
Misin07G229200.1.v7.1	Mg-2	Winter	460.2	6.13166	5
Misin07G229200.1.v7.1	Mg-3	Winter	317.9	5.76174	5
Misin07G232100.1.v7.1	Mg-1	Summer	1071.5	6.97681	5
Misin07G232100.1.v7.1	Mg-2	Summer	1237.5	7.12085	5
Misin07G232100.1.v7.1	Mg-3	Summer	954.1	6.86077	5
Misin07G232100.1.v7.1	Mg-1	Winter	1115.1	7.0167	5
Misin07G232100.1.v7.1	Mg-2	Winter	1155.1	7.05194	5
Misin07G232100.1.v7.1	Mg-3	Winter	1138.1	7.03712	5
Misin07G234500.1.v7.1	Mg-1	Summer	264.3	5.57708	5
Misin07G234500.1.v7.1	Mg-2	Summer	220.3	5.39499	5
Misin07G234500.1.v7.1	Mg-3	Summer	230.8	5.44155	5
Misin07G234500.1.v7.1	Mg-1	Winter	191.1	5.2528	5
Misin07G234500.1.v7.1	Mg-2	Winter	161	5.0814	5
Misin07G234500.1.v7.1	Mg-3	Winter	137.5	4.92362	5
Misin07G234600.1.v7.1	Mg-1	Summer	86.1	4.45551	5
Misin07G234600.1.v7.1	Mg-2	Summer	69.8	4.24563	5
Misin07G234600.1.v7.1	Mg-3	Summer	86.1	4.45551	5
Misin07G234600.1.v7.1	Mg-1	Winter	82.5	4.4128	5
Misin07G234600.1.v7.1	Mg-2	Winter	69.8	4.24563	5
Misin07G234600.1.v7.1	Mg-3	Winter	81.6	4.40183	5
Misin07G235400.1.v7.1	Mg-1	Summer	71.7	4.27249	5
Misin07G235400.1.v7.1	Mg-2	Summer	49.3	3.89792	5
Misin07G235400.1.v7.1	Mg-3	Summer	73.4	4.29592	5
Misin07G235400.1.v7.1	Mg-1	Winter	49.7	3.906	5
Misin07G235400.1.v7.1	Mg-2	Winter	43.5	3.77276	5
Misin07G235400.1.v7.1	Mg-3	Winter	53.4	3.97781	5
Misin07G236700.1.v7.1	Mg-1	Summer	416.9	6.03285	5
Misin07G236700.1.v7.1	Mg-2	Summer	391	5.96871	5
Misin07G236700.1.v7.1	Mg-3	Summer	423.1	6.04761	5
Misin07G236700.1.v7.1	Mg-1	Winter	268.4	5.59248	5
Misin07G236700.1.v7.1	Mg-2	Winter	263.7	5.57481	5
Misin07G236700.1.v7.1	Mg-3	Winter	242.7	5.49183	5
Misin07G239600.1.v7.1	Mg-1	Summer	91.9	4.5207	5
Misin07G239600.1.v7.1	Mg-2	Summer	64.7	4.16976	5
Misin07G239600.1.v7.1	Mg-3	Summer	124.1	4.82109	5
Misin07G239600.1.v7.1	Mg-1	Winter	65	4.17439	5
Misin07G239600.1.v7.1	Mg-2	Winter	60.7	4.10594	5
Misin07G239600.1.v7.1	Mg-3	Winter	47.6	3.86283	5
Misin07G241800.1.v7.1	Mg-1	Summer	172.1	5.14808	5
Misin07G241800.1.v7.1	Mg-2	Summer	156.6	5.05369	5
Misin07G241800.1.v7.1	Mg-3	Summer	137.5	4.92362	5
Misin07G241800.1.v7.1	Mg-1	Winter	154.3	5.0389	5
Misin07G241800.1.v7.1	Mg-2	Winter	145.1	4.97742	5
Misin07G241800.1.v7.1	Mg-3	Winter	172.2	5.14866	5
Misin07G241900.1.v7.1	Mg-1	Summer	159.6	5.07267	5
Misin07G241900.1.v7.1	Mg-2	Summer	113.6	4.73268	5
Misin07G241900.1.v7.1	Mg-3	Summer	141.7	4.95371	5
Misin07G241900.1.v7.1	Mg-1	Winter	44	3.78419	5
Misin07G241900.1.v7.1	Mg-2	Winter	50.3	3.91801	5
Misin07G241900.1.v7.1	Mg-3	Winter	42.8	3.75654	5
Misin07G244200.1.v7.1	Mg-1	Summer	326.2	5.78751	5
Misin07G244200.1.v7.1	Mg-2	Summer	479.8	6.17337	5
Misin07G244200.1.v7.1	Mg-3	Summer	210.6	5.34996	5
Misin07G244200.1.v7.1	Mg-1	Winter	146.8	4.98907	5
Misin07G244200.1.v7.1	Mg-2	Winter	140.5	4.94521	5
Misin07G244200.1.v7.1	Mg-3	Winter	140.7	4.94663	5
Misin07G244600.1.v7.1	Mg-1	Summer	59.5	4.08598	5
Misin07G244600.1.v7.1	Mg-2	Summer	41	3.71357	5
Misin07G244600.1.v7.1	Mg-3	Summer	71.6	4.2711	5
Misin07G244600.1.v7.1	Mg-1	Winter	41.6	3.7281	5
Misin07G244600.1.v7.1	Mg-2	Winter	42.1	3.74005	5
Misin07G244600.1.v7.1	Mg-3	Winter	47.2	3.85439	5
Misin07G245100.1.v7.1	Mg-1	Summer	2255.9	7.7213	5
Misin07G245100.1.v7.1	Mg-2	Summer	2015.9	7.60882	5
Misin07G245100.1.v7.1	Mg-3	Summer	1895.6	7.54729	5
Misin07G245100.1.v7.1	Mg-1	Winter	2181.6	7.68781	5
Misin07G245100.1.v7.1	Mg-2	Winter	2090.3	7.64506	5
Misin07G245100.1.v7.1	Mg-3	Winter	1877.7	7.5378	5
Misin07G246800.1.v7.1	Mg-1	Summer	1388.6	7.23605	5
Misin07G246800.1.v7.1	Mg-2	Summer	1233.3	7.11745	5
Misin07G246800.1.v7.1	Mg-3	Summer	1407.6	7.24964	5
Misin07G246800.1.v7.1	Mg-1	Winter	1527.4	7.33132	5
Misin07G246800.1.v7.1	Mg-2	Winter	1644.2	7.40501	5
Misin07G246800.1.v7.1	Mg-3	Winter	1765.9	7.47642	5
Misin07G248200.1.v7.1	Mg-1	Summer	220.7	5.3968	5
Misin07G248200.1.v7.1	Mg-2	Summer	194.3	5.2694	5
Misin07G248200.1.v7.1	Mg-3	Summer	209.4	5.34425	5
Misin07G248200.1.v7.1	Mg-1	Winter	198.6	5.29129	5
Misin07G248200.1.v7.1	Mg-2	Winter	192.6	5.26062	5
Misin07G248200.1.v7.1	Mg-3	Winter	205.6	5.32593	5
Misin07G251200.1.v7.1	Mg-1	Summer	144.9	4.97604	5
Misin07G251200.1.v7.1	Mg-2	Summer	140.9	4.94805	5
Misin07G251200.1.v7.1	Mg-3	Summer	155.4	5.046	5
Misin07G251200.1.v7.1	Mg-1	Winter	160	5.07517	5
Misin07G251200.1.v7.1	Mg-2	Winter	129.9	4.86676	5
Misin07G251200.1.v7.1	Mg-3	Winter	161.7	5.08574	5
Misin07G252900.1.v7.1	Mg-1	Summer	327.4	5.79118	5
Misin07G252900.1.v7.1	Mg-2	Summer	242	5.48894	5
Misin07G252900.1.v7.1	Mg-3	Summer	250.4	5.52306	5
Misin07G252900.1.v7.1	Mg-1	Winter	330	5.79909	5
Misin07G252900.1.v7.1	Mg-2	Winter	348.3	5.85306	5
Misin07G252900.1.v7.1	Mg-3	Winter	399.9	5.99121	5
Misin07G254500.1.v7.1	Mg-1	Summer	279.4	5.63264	5
Misin07G254500.1.v7.1	Mg-2	Summer	313.8	5.74876	5
Misin07G254500.1.v7.1	Mg-3	Summer	270.7	5.60101	5
Misin07G254500.1.v7.1	Mg-1	Winter	259.6	5.55914	5
Misin07G254500.1.v7.1	Mg-2	Winter	248	5.51343	5
Misin07G254500.1.v7.1	Mg-3	Winter	192.2	5.25854	5
Misin07G254900.1.v7.1	Mg-1	Summer	48.3	3.87743	5
Misin07G254900.1.v7.1	Mg-2	Summer	45.7	3.8221	5
Misin07G254900.1.v7.1	Mg-3	Summer	42.4	3.74715	5
Misin07G254900.1.v7.1	Mg-1	Winter	40.3	3.69635	5
Misin07G254900.1.v7.1	Mg-2	Winter	34.2	3.53223	5
Misin07G254900.1.v7.1	Mg-3	Winter	33.8	3.52046	5
Misin07G260300.1.v7.1	Mg-1	Summer	642.5	6.46537	5
Misin07G260300.1.v7.1	Mg-2	Summer	502.9	6.22039	5
Misin07G260300.1.v7.1	Mg-3	Summer	509.2	6.23284	5
Misin07G260300.1.v7.1	Mg-1	Winter	700.7	6.55208	5
Misin07G260300.1.v7.1	Mg-2	Winter	599.5	6.3961	5
Misin07G260300.1.v7.1	Mg-3	Winter	539.5	6.29064	5
Misin07G263400.1.v7.1	Mg-1	Summer	3551.3	8.17507	5
Misin07G263400.1.v7.1	Mg-2	Summer	3303.5	8.10274	5
Misin07G263400.1.v7.1	Mg-3	Summer	3658.1	8.2047	5
Misin07G263400.1.v7.1	Mg-1	Winter	2702.9	7.90208	5
Misin07G263400.1.v7.1	Mg-2	Winter	2576.1	7.85403	5
Misin07G263400.1.v7.1	Mg-3	Winter	3390.2	8.12864	5
Misin07G263500.1.v7.1	Mg-1	Summer	547.2	6.30481	5
Misin07G263500.1.v7.1	Mg-2	Summer	496.7	6.20799	5
Misin07G263500.1.v7.1	Mg-3	Summer	490	6.19441	5
Misin07G263500.1.v7.1	Mg-1	Winter	402.7	5.99819	5
Misin07G263500.1.v7.1	Mg-2	Winter	403.4	5.99993	5
Misin07G263500.1.v7.1	Mg-3	Winter	340.2	5.82953	5
Misin07G263600.1.v7.1	Mg-1	Summer	277.1	5.62438	5
Misin07G263600.1.v7.1	Mg-2	Summer	355.2	5.87268	5
Misin07G263600.1.v7.1	Mg-3	Summer	273.5	5.6113	5
Misin07G263600.1.v7.1	Mg-1	Winter	310.1	5.73689	5
Misin07G263600.1.v7.1	Mg-2	Winter	307.4	5.72815	5
Misin07G263600.1.v7.1	Mg-3	Winter	320.8	5.77082	5
Misin07G267200.1.v7.1	Mg-1	Summer	421.6	6.04406	5
Misin07G267200.1.v7.1	Mg-2	Summer	716.8	6.5748	5
Misin07G267200.1.v7.1	Mg-3	Summer	561.3	6.33026	5
Misin07G267200.1.v7.1	Mg-1	Winter	107.3	4.67563	5
Misin07G267200.1.v7.1	Mg-2	Winter	129.7	4.86522	5
Misin07G267200.1.v7.1	Mg-3	Winter	142.1	4.95653	5
Misin07G268600.1.v7.1	Mg-1	Summer	286.7	5.65844	5
Misin07G268600.1.v7.1	Mg-2	Summer	297.5	5.69541	5
Misin07G268600.1.v7.1	Mg-3	Summer	284.8	5.65179	5
Misin07G268600.1.v7.1	Mg-1	Winter	253.7	5.53615	5
Misin07G268600.1.v7.1	Mg-2	Winter	258.2	5.55373	5
Misin07G268600.1.v7.1	Mg-3	Winter	231.7	5.44544	5
Misin07G269200.1.v7.1	Mg-1	Summer	845.9	6.7404	5
Misin07G269200.1.v7.1	Mg-2	Summer	805	6.69084	5
Misin07G269200.1.v7.1	Mg-3	Summer	748.1	6.61754	5
Misin07G269200.1.v7.1	Mg-1	Winter	1080.7	6.98536	5
Misin07G269200.1.v7.1	Mg-2	Winter	1007.7	6.91543	5
Misin07G269200.1.v7.1	Mg-3	Winter	1153.5	7.05056	5
Misin07G270300.1.v7.1	Mg-1	Summer	1990	7.59589	5
Misin07G270300.1.v7.1	Mg-2	Summer	1399.6	7.24394	5
Misin07G270300.1.v7.1	Mg-3	Summer	1904.9	7.55218	5
Misin07G270300.1.v7.1	Mg-1	Winter	2692.4	7.89819	5
Misin07G270300.1.v7.1	Mg-2	Winter	2428.7	7.79511	5
Misin07G270300.1.v7.1	Mg-3	Winter	2411.8	7.78813	5
Misin07G271100.1.v7.1	Mg-1	Summer	254.4	5.53891	5
Misin07G271100.1.v7.1	Mg-2	Summer	165.7	5.11018	5
Misin07G271100.1.v7.1	Mg-3	Summer	371.7	5.91809	5
Misin07G271100.1.v7.1	Mg-1	Winter	80.5	4.38826	5
Misin07G271100.1.v7.1	Mg-2	Winter	75.3	4.32148	5
Misin07G271100.1.v7.1	Mg-3	Winter	106	4.66344	5
Misin07G271900.1.v7.1	Mg-1	Summer	783	6.66313	5
Misin07G271900.1.v7.1	Mg-2	Summer	765.6	6.64066	5
Misin07G271900.1.v7.1	Mg-3	Summer	586.8	6.37468	5
Misin07G271900.1.v7.1	Mg-1	Winter	1152.7	7.04986	5
Misin07G271900.1.v7.1	Mg-2	Winter	1089	6.99302	5
Misin07G271900.1.v7.1	Mg-3	Winter	1171	7.06561	5
Misin07G273200.1.v7.1	Mg-1	Summer	1610	7.38399	5
Misin07G273200.1.v7.1	Mg-2	Summer	1444.6	7.27559	5
Misin07G273200.1.v7.1	Mg-3	Summer	1359	7.2145	5
Misin07G273200.1.v7.1	Mg-1	Winter	1802.7	7.49704	5
Misin07G273200.1.v7.1	Mg-2	Winter	1786	7.48773	5
Misin07G273200.1.v7.1	Mg-3	Winter	1940.6	7.57075	5
Misin07G273900.1.v7.1	Mg-1	Summer	138.2	4.9287	5
Misin07G273900.1.v7.1	Mg-2	Summer	144.5	4.97328	5
Misin07G273900.1.v7.1	Mg-3	Summer	145.1	4.97742	5
Misin07G273900.1.v7.1	Mg-1	Winter	124.3	4.8227	5
Misin07G273900.1.v7.1	Mg-2	Winter	127.8	4.85047	5
Misin07G273900.1.v7.1	Mg-3	Winter	134.8	4.90379	5
Misin07G275700.1.v7.1	Mg-1	Summer	31.5	3.44999	5
Misin07G275700.1.v7.1	Mg-2	Summer	26.7	3.28466	5
Misin07G275700.1.v7.1	Mg-3	Summer	29.3	3.37759	5
Misin07G275700.1.v7.1	Mg-1	Winter	46.3	3.83514	5
Misin07G275700.1.v7.1	Mg-2	Winter	43.7	3.77735	5
Misin07G275700.1.v7.1	Mg-3	Winter	48.4	3.8795	5
Misin07G277600.1.v7.1	Mg-1	Summer	42.2	3.74242	5
Misin07G277600.1.v7.1	Mg-2	Summer	32.6	3.48431	5
Misin07G277600.1.v7.1	Mg-3	Summer	44.7	3.79997	5
Misin07G277600.1.v7.1	Mg-1	Winter	33.5	3.51155	5
Misin07G277600.1.v7.1	Mg-2	Winter	24.5	3.19867	5
Misin07G277600.1.v7.1	Mg-3	Winter	24	3.17805	5
Misin07G277800.1.v7.1	Mg-1	Summer	35.3	3.56388	5
Misin07G277800.1.v7.1	Mg-2	Summer	37.2	3.61631	5
Misin07G277800.1.v7.1	Mg-3	Summer	32.7	3.48738	5
Misin07G277800.1.v7.1	Mg-1	Winter	28.3	3.34286	5
Misin07G277800.1.v7.1	Mg-2	Winter	28.9	3.36384	5
Misin07G277800.1.v7.1	Mg-3	Winter	34	3.52636	5
Misin07G278100.1.v7.1	Mg-1	Summer	166.3	5.11379	5
Misin07G278100.1.v7.1	Mg-2	Summer	198.2	5.28928	5
Misin07G278100.1.v7.1	Mg-3	Summer	163.1	5.09436	5
Misin07G278100.1.v7.1	Mg-1	Winter	176.6	5.17389	5
Misin07G278100.1.v7.1	Mg-2	Winter	167.7	5.12218	5
Misin07G278100.1.v7.1	Mg-3	Winter	163.4	5.0962	5
Misin07G278500.1.v7.1	Mg-1	Summer	315.5	5.75416	5
Misin07G278500.1.v7.1	Mg-2	Summer	442.8	6.09312	5
Misin07G278500.1.v7.1	Mg-3	Summer	350.3	5.85879	5
Misin07G278500.1.v7.1	Mg-1	Winter	300.5	5.70545	5
Misin07G278500.1.v7.1	Mg-2	Winter	334.4	5.81234	5
Misin07G278500.1.v7.1	Mg-3	Winter	343.3	5.8386	5
Misin07G280600.1.v7.1	Mg-1	Summer	3822.4	8.24863	5
Misin07G280600.1.v7.1	Mg-2	Summer	4664.3	8.44769	5
Misin07G280600.1.v7.1	Mg-3	Summer	3995.7	8.29297	5
Misin07G280600.1.v7.1	Mg-1	Winter	3054.1	8.02424	5
Misin07G280600.1.v7.1	Mg-2	Winter	2975.9	7.9983	5
Misin07G280600.1.v7.1	Mg-3	Winter	2782.2	7.931	5
Misin07G284000.1.v7.1	Mg-1	Summer	112.8	4.72562	5
Misin07G284000.1.v7.1	Mg-2	Summer	100.9	4.61413	5
Misin07G284000.1.v7.1	Mg-3	Summer	125.7	4.8339	5
Misin07G284000.1.v7.1	Mg-1	Winter	98.2	4.58701	5
Misin07G284000.1.v7.1	Mg-2	Winter	104.7	4.6511	5
Misin07G284000.1.v7.1	Mg-3	Winter	108.7	4.68859	5
Misin07G285900.1.v7.1	Mg-1	Summer	102.5	4.62986	5
Misin07G285900.1.v7.1	Mg-2	Summer	101.8	4.62301	5
Misin07G285900.1.v7.1	Mg-3	Summer	121.5	4.79991	5
Misin07G285900.1.v7.1	Mg-1	Winter	93.8	4.54116	5
Misin07G285900.1.v7.1	Mg-2	Winter	100.5	4.61016	5
Misin07G285900.1.v7.1	Mg-3	Winter	123.3	4.81462	5
Misin07G286700.1.v7.1	Mg-1	Summer	3428.2	8.13979	5
Misin07G286700.1.v7.1	Mg-2	Summer	3626.5	8.19602	5
Misin07G286700.1.v7.1	Mg-3	Summer	3349.2	8.11648	5
Misin07G286700.1.v7.1	Mg-1	Winter	4172.2	8.3362	5
Misin07G286700.1.v7.1	Mg-2	Winter	3969.2	8.28632	5
Misin07G286700.1.v7.1	Mg-3	Winter	3668.9	8.20765	5
Misin07G289700.1.v7.1	Mg-1	Summer	687	6.53233	5
Misin07G289700.1.v7.1	Mg-2	Summer	763.1	6.63739	5
Misin07G289700.1.v7.1	Mg-3	Summer	690.5	6.53742	5
Misin07G289700.1.v7.1	Mg-1	Winter	337.8	5.82245	5
Misin07G289700.1.v7.1	Mg-2	Winter	356.1	5.87521	5
Misin07G289700.1.v7.1	Mg-3	Winter	412.8	6.02296	5
Misin07G290900.1.v7.1	Mg-1	Summer	466.5	6.14526	5
Misin07G290900.1.v7.1	Mg-2	Summer	500.8	6.21621	5
Misin07G290900.1.v7.1	Mg-3	Summer	389.7	5.96538	5
Misin07G290900.1.v7.1	Mg-1	Winter	522.4	6.25843	5
Misin07G290900.1.v7.1	Mg-2	Winter	461.3	6.13405	5
Misin07G290900.1.v7.1	Mg-3	Winter	438.1	6.08245	5
Misin07G299800.1.v7.1	Mg-1	Summer	1198.3	7.08866	5
Misin07G299800.1.v7.1	Mg-2	Summer	999.3	6.90706	5
Misin07G299800.1.v7.1	Mg-3	Summer	1028.9	6.93625	5
Misin07G299800.1.v7.1	Mg-1	Winter	1823.7	7.50862	5
Misin07G299800.1.v7.1	Mg-2	Winter	1858.1	7.52731	5
Misin07G299800.1.v7.1	Mg-3	Winter	1847.7	7.5217	5
Misin07G299900.1.v7.1	Mg-1	Summer	170.1	5.13639	5
Misin07G299900.1.v7.1	Mg-2	Summer	151.5	5.02059	5
Misin07G299900.1.v7.1	Mg-3	Summer	153.6	5.03435	5
Misin07G299900.1.v7.1	Mg-1	Winter	158.4	5.06512	5
Misin07G299900.1.v7.1	Mg-2	Winter	134	4.89784	5
Misin07G299900.1.v7.1	Mg-3	Winter	148.6	5.00126	5
Misin07G301300.1.v7.1	Mg-1	Summer	150.3	5.01263	5
Misin07G301300.1.v7.1	Mg-2	Summer	286.3	5.65704	5
Misin07G301300.1.v7.1	Mg-3	Summer	163.1	5.09436	5
Misin07G301300.1.v7.1	Mg-1	Winter	139.5	4.93806	5
Misin07G301300.1.v7.1	Mg-2	Winter	114.5	4.74057	5
Misin07G301300.1.v7.1	Mg-3	Winter	134.8	4.90379	5
Misin07G302700.1.v7.1	Mg-1	Summer	1138	7.03703	5
Misin07G302700.1.v7.1	Mg-2	Summer	1282.3	7.15641	5
Misin07G302700.1.v7.1	Mg-3	Summer	1140.2	7.03896	5
Misin07G302700.1.v7.1	Mg-1	Winter	1751.2	7.46806	5
Misin07G302700.1.v7.1	Mg-2	Winter	1864.4	7.53069	5
Misin07G302700.1.v7.1	Mg-3	Winter	1918.6	7.55935	5
Misin07G306200.1.v7.1	Mg-1	Summer	95.7	4.56122	5
Misin07G306200.1.v7.1	Mg-2	Summer	117.2	4.76388	5
Misin07G306200.1.v7.1	Mg-3	Summer	106.9	4.67189	5
Misin07G306200.1.v7.1	Mg-1	Winter	106.8	4.67096	5
Misin07G306200.1.v7.1	Mg-2	Winter	152.3	5.02585	5
Misin07G306200.1.v7.1	Mg-3	Winter	161.5	5.08451	5
Misin07G308300.1.v7.1	Mg-1	Summer	301.1	5.70744	5
Misin07G308300.1.v7.1	Mg-2	Summer	202.3	5.30975	5
Misin07G308300.1.v7.1	Mg-3	Summer	305.6	5.72228	5
Misin07G308300.1.v7.1	Mg-1	Winter	281.8	5.6412	5
Misin07G308300.1.v7.1	Mg-2	Winter	259.4	5.55837	5
Misin07G308300.1.v7.1	Mg-3	Winter	305.8	5.72293	5
Misin07G309900.1.v7.1	Mg-1	Summer	1881	7.53956	5
Misin07G309900.1.v7.1	Mg-2	Summer	1967.2	7.58437	5
Misin07G309900.1.v7.1	Mg-3	Summer	1687.1	7.43077	5
Misin07G309900.1.v7.1	Mg-1	Winter	2351.7	7.76289	5
Misin07G309900.1.v7.1	Mg-2	Winter	2435.6	7.79795	5
Misin07G309900.1.v7.1	Mg-3	Winter	2576.9	7.85434	5
Misin07G313900.1.v7.1	Mg-1	Summer	71	4.26268	5
Misin07G313900.1.v7.1	Mg-2	Summer	67.5	4.21213	5
Misin07G313900.1.v7.1	Mg-3	Summer	77.6	4.35157	5
Misin07G313900.1.v7.1	Mg-1	Winter	84.1	4.43201	5
Misin07G313900.1.v7.1	Mg-2	Winter	74.5	4.3108	5
Misin07G313900.1.v7.1	Mg-3	Winter	96.6	4.57058	5
Misin07G314800.1.v7.1	Mg-1	Summer	4360.9	8.38043	5
Misin07G314800.1.v7.1	Mg-2	Summer	4664.2	8.44767	5
Misin07G314800.1.v7.1	Mg-3	Summer	3820.4	8.24811	5
Misin07G314800.1.v7.1	Mg-1	Winter	4225.7	8.34894	5
Misin07G314800.1.v7.1	Mg-2	Winter	4285.1	8.3629	5
Misin07G314800.1.v7.1	Mg-3	Winter	4214.4	8.34626	5
Misin07G321600.1.v7.1	Mg-1	Summer	119.6	4.78415	5
Misin07G321600.1.v7.1	Mg-2	Summer	102	4.62497	5
Misin07G321600.1.v7.1	Mg-3	Summer	89.1	4.48976	5
Misin07G321600.1.v7.1	Mg-1	Winter	99.2	4.59714	5
Misin07G321600.1.v7.1	Mg-2	Winter	93.6	4.53903	5
Misin07G321600.1.v7.1	Mg-3	Winter	114.8	4.74319	5
Misin07G327300.1.v7.1	Mg-1	Summer	1330.7	7.19346	5
Misin07G327300.1.v7.1	Mg-2	Summer	1502.2	7.31469	5
Misin07G327300.1.v7.1	Mg-3	Summer	1341.6	7.20162	5
Misin07G327300.1.v7.1	Mg-1	Winter	1221.2	7.10759	5
Misin07G327300.1.v7.1	Mg-2	Winter	1188.7	7.08062	5
Misin07G327300.1.v7.1	Mg-3	Winter	1336	7.19744	5
Misin07G329500.1.v7.1	Mg-1	Summer	774.7	6.65248	5
Misin07G329500.1.v7.1	Mg-2	Summer	743.5	6.61137	5
Misin07G329500.1.v7.1	Mg-3	Summer	912.4	6.81608	5
Misin07G329500.1.v7.1	Mg-1	Winter	507.6	6.22969	5
Misin07G329500.1.v7.1	Mg-2	Winter	489.3	6.19298	5
Misin07G329500.1.v7.1	Mg-3	Winter	474.6	6.16247	5
Misin07G330300.1.v7.1	Mg-1	Summer	642.1	6.46474	5
Misin07G330300.1.v7.1	Mg-2	Summer	639	6.4599	5
Misin07G330300.1.v7.1	Mg-3	Summer	602.4	6.40092	5
Misin07G330300.1.v7.1	Mg-1	Winter	551.9	6.31337	5
Misin07G330300.1.v7.1	Mg-2	Winter	482.2	6.17836	5
Misin07G330300.1.v7.1	Mg-3	Winter	506.9	6.22831	5
Misin07G332000.1.v7.1	Mg-1	Summer	553.3	6.3159	5
Misin07G332000.1.v7.1	Mg-2	Summer	553.7	6.31662	5
Misin07G332000.1.v7.1	Mg-3	Summer	635.1	6.45378	5
Misin07G332000.1.v7.1	Mg-1	Winter	315.2	5.75321	5
Misin07G332000.1.v7.1	Mg-2	Winter	284.9	5.65214	5
Misin07G332000.1.v7.1	Mg-3	Winter	370.2	5.91404	5
Misin07G332200.1.v7.1	Mg-1	Summer	2598.3	7.86261	5
Misin07G332200.1.v7.1	Mg-2	Summer	3095.9	8.03783	5
Misin07G332200.1.v7.1	Mg-3	Summer	2395.5	7.78135	5
Misin07G332200.1.v7.1	Mg-1	Winter	2255.2	7.72099	5
Misin07G332200.1.v7.1	Mg-2	Winter	2186.9	7.69024	5
Misin07G332200.1.v7.1	Mg-3	Winter	2418.4	7.79086	5
Misin07G337400.1.v7.1	Mg-1	Summer	360.7	5.88805	5
Misin07G337400.1.v7.1	Mg-2	Summer	368.6	5.90971	5
Misin07G337400.1.v7.1	Mg-3	Summer	322	5.77455	5
Misin07G337400.1.v7.1	Mg-1	Winter	315.2	5.75321	5
Misin07G337400.1.v7.1	Mg-2	Winter	344.5	5.84209	5
Misin07G337400.1.v7.1	Mg-3	Winter	388.8	5.96307	5
Misin07G342400.1.v7.1	Mg-1	Summer	574.8	6.35402	5
Misin07G342400.1.v7.1	Mg-2	Summer	420.2	6.04073	5
Misin07G342400.1.v7.1	Mg-3	Summer	491.8	6.19807	5
Misin07G342400.1.v7.1	Mg-1	Winter	340.3	5.82983	5
Misin07G342400.1.v7.1	Mg-2	Winter	297.7	5.69609	5
Misin07G342400.1.v7.1	Mg-3	Winter	318.7	5.76425	5
Misin07G344200.1.v7.1	Mg-1	Summer	1009.4	6.91711	5
Misin07G344200.1.v7.1	Mg-2	Summer	1281.1	7.15547	5
Misin07G344200.1.v7.1	Mg-3	Summer	992.9	6.90063	5
Misin07G344200.1.v7.1	Mg-1	Winter	711.4	6.56723	5
Misin07G344200.1.v7.1	Mg-2	Winter	722.1	6.58216	5
Misin07G344200.1.v7.1	Mg-3	Winter	795.1	6.67847	5
Misin07G346000.1.v7.1	Mg-1	Summer	22.3	3.10459	5
Misin07G346000.1.v7.1	Mg-2	Summer	23.5	3.157	5
Misin07G346000.1.v7.1	Mg-3	Summer	21.8	3.08191	5
Misin07G346000.1.v7.1	Mg-1	Winter	48.9	3.88978	5
Misin07G346000.1.v7.1	Mg-2	Winter	51.7	3.94546	5
Misin07G346000.1.v7.1	Mg-3	Winter	57.2	4.04655	5
Misin07G346800.1.v7.1	Mg-1	Summer	2183.5	7.68868	5
Misin07G346800.1.v7.1	Mg-2	Summer	2245	7.71646	5
Misin07G346800.1.v7.1	Mg-3	Summer	1927.6	7.56403	5
Misin07G346800.1.v7.1	Mg-1	Winter	2167	7.6811	5
Misin07G346800.1.v7.1	Mg-2	Winter	2213.1	7.70215	5
Misin07G346800.1.v7.1	Mg-3	Winter	2560.8	7.84807	5
Misin07G350200.1.v7.1	Mg-1	Summer	140.2	4.94307	5
Misin07G350200.1.v7.1	Mg-2	Summer	103.7	4.6415	5
Misin07G350200.1.v7.1	Mg-3	Summer	116	4.75359	5
Misin07G350200.1.v7.1	Mg-1	Winter	208.4	5.33946	5
Misin07G350200.1.v7.1	Mg-2	Winter	140.8	4.94734	5
Misin07G350200.1.v7.1	Mg-3	Winter	153.2	5.03174	5
Misin07G350600.1.v7.1	Mg-1	Summer	501.8	6.2182	5
Misin07G350600.1.v7.1	Mg-2	Summer	466.5	6.14526	5
Misin07G350600.1.v7.1	Mg-3	Summer	430.4	6.06472	5
Misin07G350600.1.v7.1	Mg-1	Winter	423.5	6.04855	5
Misin07G350600.1.v7.1	Mg-2	Winter	430.6	6.06518	5
Misin07G350600.1.v7.1	Mg-3	Winter	454.1	6.11832	5
Misin07G352800.1.v7.1	Mg-1	Summer	152.8	5.02913	5
Misin07G352800.1.v7.1	Mg-2	Summer	159.1	5.06953	5
Misin07G352800.1.v7.1	Mg-3	Summer	138.3	4.92943	5
Misin07G352800.1.v7.1	Mg-1	Winter	123.8	4.81867	5
Misin07G352800.1.v7.1	Mg-2	Winter	137.5	4.92362	5
Misin07G352800.1.v7.1	Mg-3	Winter	111.9	4.71761	5
Misin07G355200.1.v7.1	Mg-1	Summer	3082.9	8.03363	5
Misin07G355200.1.v7.1	Mg-2	Summer	2758	7.92226	5
Misin07G355200.1.v7.1	Mg-3	Summer	3425.9	8.13912	5
Misin07G355200.1.v7.1	Mg-1	Winter	3016.1	8.01172	5
Misin07G355200.1.v7.1	Mg-2	Winter	3424	8.13856	5
Misin07G355200.1.v7.1	Mg-3	Winter	3052.7	8.02378	5
Misin07G358100.1.v7.1	Mg-1	Summer	152.4	5.02651	5
Misin07G358100.1.v7.1	Mg-2	Summer	136.3	4.91486	5
Misin07G358100.1.v7.1	Mg-3	Summer	173	5.15329	5
Misin07G358100.1.v7.1	Mg-1	Winter	152.1	5.02454	5
Misin07G358100.1.v7.1	Mg-2	Winter	154.1	5.0376	5
Misin07G358100.1.v7.1	Mg-3	Winter	148.2	4.99856	5
Misin07G358800.1.v7.1	Mg-1	Summer	62.9	4.14155	5
Misin07G358800.1.v7.1	Mg-2	Summer	56.7	4.03777	5
Misin07G358800.1.v7.1	Mg-3	Summer	58.2	4.06389	5
Misin07G358800.1.v7.1	Mg-1	Winter	72.8	4.28772	5
Misin07G358800.1.v7.1	Mg-2	Winter	79.7	4.37827	5
Misin07G358800.1.v7.1	Mg-3	Winter	87.2	4.4682	5
Misin07G362100.1.v7.1	Mg-1	Summer	96.6	4.57058	5
Misin07G362100.1.v7.1	Mg-2	Summer	83.8	4.42843	5
Misin07G362100.1.v7.1	Mg-3	Summer	98.8	4.5931	5
Misin07G362100.1.v7.1	Mg-1	Winter	125.7	4.8339	5
Misin07G362100.1.v7.1	Mg-2	Winter	128.3	4.85437	5
Misin07G362100.1.v7.1	Mg-3	Winter	105	4.65396	5
Misin07G362300.1.v7.1	Mg-1	Summer	153.5	5.0337	5
Misin07G362300.1.v7.1	Mg-2	Summer	123.1	4.813	5
Misin07G362300.1.v7.1	Mg-3	Summer	161.9	5.08698	5
Misin07G362300.1.v7.1	Mg-1	Winter	166.4	5.11439	5
Misin07G362300.1.v7.1	Mg-2	Winter	167.5	5.12098	5
Misin07G362300.1.v7.1	Mg-3	Winter	154	5.03695	5
Misin07G363700.1.v7.1	Mg-1	Summer	174.8	5.16364	5
Misin07G363700.1.v7.1	Mg-2	Summer	155.3	5.04536	5
Misin07G363700.1.v7.1	Mg-3	Summer	170.2	5.13697	5
Misin07G363700.1.v7.1	Mg-1	Winter	206.4	5.32982	5
Misin07G363700.1.v7.1	Mg-2	Winter	213.9	5.36551	5
Misin07G363700.1.v7.1	Mg-3	Winter	188.9	5.24122	5
Misin07G366200.1.v7.1	Mg-1	Summer	906.8	6.80992	5
Misin07G366200.1.v7.1	Mg-2	Summer	977.5	6.885	5
Misin07G366200.1.v7.1	Mg-3	Summer	785.7	6.66658	5
Misin07G366200.1.v7.1	Mg-1	Winter	1098.7	7.00188	5
Misin07G366200.1.v7.1	Mg-2	Winter	1084.1	6.98851	5
Misin07G366200.1.v7.1	Mg-3	Winter	1081.9	6.98647	5
Misin07G366600.1.v7.1	Mg-1	Summer	97.8	4.58292	5
Misin07G366600.1.v7.1	Mg-2	Summer	84.2	4.43319	5
Misin07G366600.1.v7.1	Mg-3	Summer	133	4.89035	5
Misin07G366600.1.v7.1	Mg-1	Winter	32.9	3.49347	5
Misin07G366600.1.v7.1	Mg-2	Winter	30.8	3.42751	5
Misin07G366600.1.v7.1	Mg-3	Winter	35.5	3.56953	5
Misin07G367300.1.v7.1	Mg-1	Summer	497.1	6.20879	5
Misin07G367300.1.v7.1	Mg-2	Summer	505.4	6.22535	5
Misin07G367300.1.v7.1	Mg-3	Summer	469.2	6.15103	5
Misin07G367300.1.v7.1	Mg-1	Winter	1069.6	6.97504	5
Misin07G367300.1.v7.1	Mg-2	Winter	1094	6.9976	5
Misin07G367300.1.v7.1	Mg-3	Winter	1193.4	7.08456	5
Misin07G369400.1.v7.1	Mg-1	Summer	719.8	6.57897	5
Misin07G369400.1.v7.1	Mg-2	Summer	636.6	6.45614	5
Misin07G369400.1.v7.1	Mg-3	Summer	713.7	6.57046	5
Misin07G369400.1.v7.1	Mg-1	Winter	964.8	6.87192	5
Misin07G369400.1.v7.1	Mg-2	Winter	707.6	6.56188	5
Misin07G369400.1.v7.1	Mg-3	Winter	640.1	6.46162	5
Misin07G370100.1.v7.1	Mg-1	Summer	224.3	5.41298	5
Misin07G370100.1.v7.1	Mg-2	Summer	211.8	5.35564	5
Misin07G370100.1.v7.1	Mg-3	Summer	214.5	5.36831	5
Misin07G370100.1.v7.1	Mg-1	Winter	220.9	5.39771	5
Misin07G370100.1.v7.1	Mg-2	Winter	211.7	5.35517	5
Misin07G370100.1.v7.1	Mg-3	Winter	230	5.43808	5
Misin07G370200.1.v7.1	Mg-1	Summer	223.1	5.40762	5
Misin07G370200.1.v7.1	Mg-2	Summer	185.8	5.22467	5
Misin07G370200.1.v7.1	Mg-3	Summer	201.3	5.3048	5
Misin07G370200.1.v7.1	Mg-1	Winter	235.5	5.46171	5
Misin07G370200.1.v7.1	Mg-2	Winter	195.7	5.27658	5
Misin07G370200.1.v7.1	Mg-3	Winter	177.8	5.18066	5
Misin07G375300.1.v7.1	Mg-1	Summer	484.6	6.18332	5
Misin07G375300.1.v7.1	Mg-2	Summer	465.9	6.14397	5
Misin07G375300.1.v7.1	Mg-3	Summer	433.5	6.07189	5
Misin07G375300.1.v7.1	Mg-1	Winter	892.2	6.79369	5
Misin07G375300.1.v7.1	Mg-2	Winter	851.7	6.74723	5
Misin07G375300.1.v7.1	Mg-3	Winter	1005.6	6.91334	5
Misin07G375500.1.v7.1	Mg-1	Summer	469.7	6.15209	5
Misin07G375500.1.v7.1	Mg-2	Summer	466.5	6.14526	5
Misin07G375500.1.v7.1	Mg-3	Summer	426.9	6.05655	5
Misin07G375500.1.v7.1	Mg-1	Winter	459.7	6.13057	5
Misin07G375500.1.v7.1	Mg-2	Winter	477.9	6.1694	5
Misin07G375500.1.v7.1	Mg-3	Winter	501.3	6.2172	5
Misin07G375700.1.v7.1	Mg-1	Summer	500.5	6.21561	5
Misin07G375700.1.v7.1	Mg-2	Summer	492.8	6.2001	5
Misin07G375700.1.v7.1	Mg-3	Summer	436.8	6.07948	5
Misin07G375700.1.v7.1	Mg-1	Winter	654.5	6.48387	5
Misin07G375700.1.v7.1	Mg-2	Winter	596.4	6.39091	5
Misin07G375700.1.v7.1	Mg-3	Winter	617.3	6.42536	5
Misin07G377400.1.v7.1	Mg-1	Summer	976	6.88346	5
Misin07G377400.1.v7.1	Mg-2	Summer	883.1	6.78344	5
Misin07G377400.1.v7.1	Mg-3	Summer	1124.3	7.02492	5
Misin07G377400.1.v7.1	Mg-1	Winter	708.2	6.56273	5
Misin07G377400.1.v7.1	Mg-2	Winter	733.2	6.59742	5
Misin07G377400.1.v7.1	Mg-3	Winter	842.1	6.7359	5
Misin07G380800.1.v7.1	Mg-1	Summer	88.8	4.48639	5
Misin07G380800.1.v7.1	Mg-2	Summer	74.5	4.3108	5
Misin07G380800.1.v7.1	Mg-3	Summer	71	4.26268	5
Misin07G380800.1.v7.1	Mg-1	Winter	107.3	4.67563	5
Misin07G380800.1.v7.1	Mg-2	Winter	99.2	4.59714	5
Misin07G380800.1.v7.1	Mg-3	Winter	91.6	4.51743	5
Misin07G386800.1.v7.1	Mg-1	Summer	1872.2	7.53487	5
Misin07G386800.1.v7.1	Mg-2	Summer	2250.9	7.71909	5
Misin07G386800.1.v7.1	Mg-3	Summer	1995.1	7.59845	5
Misin07G386800.1.v7.1	Mg-1	Winter	1867.1	7.53214	5
Misin07G386800.1.v7.1	Mg-2	Winter	1839.2	7.51709	5
Misin07G386800.1.v7.1	Mg-3	Winter	2056.4	7.62871	5
Misin07G388200.1.v7.1	Mg-1	Summer	1032.6	6.93984	5
Misin07G388200.1.v7.1	Mg-2	Summer	1267.5	7.1448	5
Misin07G388200.1.v7.1	Mg-3	Summer	923	6.82763	5
Misin07G388200.1.v7.1	Mg-1	Winter	751.2	6.62167	5
Misin07G388200.1.v7.1	Mg-2	Winter	596.2	6.39058	5
Misin07G388200.1.v7.1	Mg-3	Winter	652.4	6.48066	5
Misin07G392800.1.v7.1	Mg-1	Summer	36	3.58352	5
Misin07G392800.1.v7.1	Mg-2	Summer	32.8	3.49043	5
Misin07G392800.1.v7.1	Mg-3	Summer	46.3	3.83514	5
Misin07G392800.1.v7.1	Mg-1	Winter	32.3	3.47507	5
Misin07G392800.1.v7.1	Mg-2	Winter	40.3	3.69635	5
Misin07G392800.1.v7.1	Mg-3	Winter	41.1	3.71601	5
Misin07G393900.1.v7.1	Mg-1	Summer	596.2	6.39058	5
Misin07G393900.1.v7.1	Mg-2	Summer	595.6	6.38957	5
Misin07G393900.1.v7.1	Mg-3	Summer	585.2	6.37195	5
Misin07G393900.1.v7.1	Mg-1	Winter	747.1	6.6162	5
Misin07G393900.1.v7.1	Mg-2	Winter	818.5	6.70747	5
Misin07G393900.1.v7.1	Mg-3	Winter	951.3	6.85783	5
Misin07G394000.1.v7.1	Mg-1	Summer	240	5.48064	5
Misin07G394000.1.v7.1	Mg-2	Summer	227.2	5.42583	5
Misin07G394000.1.v7.1	Mg-3	Summer	246.6	5.50777	5
Misin07G394000.1.v7.1	Mg-1	Winter	408.2	6.01176	5
Misin07G394000.1.v7.1	Mg-2	Winter	424.6	6.05115	5
Misin07G394000.1.v7.1	Mg-3	Winter	420.3	6.04097	5
Misin07G394100.1.v7.1	Mg-1	Summer	57.1	4.0448	5
Misin07G394100.1.v7.1	Mg-2	Summer	75.3	4.32148	5
Misin07G394100.1.v7.1	Mg-3	Summer	78	4.35671	5
Misin07G394100.1.v7.1	Mg-1	Winter	84.9	4.44147	5
Misin07G394100.1.v7.1	Mg-2	Winter	72.8	4.28772	5
Misin07G394100.1.v7.1	Mg-3	Winter	78.3	4.36055	5
Misin07G395100.1.v7.1	Mg-1	Summer	55	4.00733	5
Misin07G395100.1.v7.1	Mg-2	Summer	52	3.95124	5
Misin07G395100.1.v7.1	Mg-3	Summer	66.9	4.2032	5
Misin07G395100.1.v7.1	Mg-1	Winter	64.2	4.162	5
Misin07G395100.1.v7.1	Mg-2	Winter	63	4.14313	5
Misin07G395100.1.v7.1	Mg-3	Winter	58.9	4.07584	5
Misin07G396200.1.v7.1	Mg-1	Summer	461.8	6.13513	5
Misin07G396200.1.v7.1	Mg-2	Summer	446.2	6.10077	5
Misin07G396200.1.v7.1	Mg-3	Summer	419.6	6.0393	5
Misin07G396200.1.v7.1	Mg-1	Winter	583.6	6.36922	5
Misin07G396200.1.v7.1	Mg-2	Winter	603.3	6.40241	5
Misin07G396200.1.v7.1	Mg-3	Winter	584.8	6.37127	5
Misin07G398700.1.v7.1	Mg-1	Summer	212.8	5.36035	5
Misin07G398700.1.v7.1	Mg-2	Summer	174.8	5.16364	5
Misin07G398700.1.v7.1	Mg-3	Summer	173.8	5.15791	5
Misin07G398700.1.v7.1	Mg-1	Winter	232.3	5.44803	5
Misin07G398700.1.v7.1	Mg-2	Winter	217	5.3799	5
Misin07G398700.1.v7.1	Mg-3	Winter	210	5.34711	5
Misin07G399400.1.v7.1	Mg-1	Summer	415.1	6.02852	5
Misin07G399400.1.v7.1	Mg-2	Summer	410.7	6.01786	5
Misin07G399400.1.v7.1	Mg-3	Summer	434.6	6.07443	5
Misin07G399400.1.v7.1	Mg-1	Winter	458.9	6.12883	5
Misin07G399400.1.v7.1	Mg-2	Winter	500.8	6.21621	5
Misin07G399400.1.v7.1	Mg-3	Winter	479	6.1717	5
Misin07G405100.1.v7.1	Mg-1	Summer	245.4	5.50289	5
Misin07G405100.1.v7.1	Mg-2	Summer	270.4	5.5999	5
Misin07G405100.1.v7.1	Mg-3	Summer	257.3	5.55024	5
Misin07G405100.1.v7.1	Mg-1	Winter	149.4	5.00663	5
Misin07G405100.1.v7.1	Mg-2	Winter	133	4.89035	5
Misin07G405100.1.v7.1	Mg-3	Winter	168	5.12396	5
Misin07G405600.1.v7.1	Mg-1	Summer	368.1	5.90835	5
Misin07G405600.1.v7.1	Mg-2	Summer	300.4	5.70511	5
Misin07G405600.1.v7.1	Mg-3	Summer	332.3	5.80604	5
Misin07G405600.1.v7.1	Mg-1	Winter	154.5	5.04019	5
Misin07G405600.1.v7.1	Mg-2	Winter	227.8	5.42847	5
Misin07G405600.1.v7.1	Mg-3	Winter	212.9	5.36082	5
Misin07G405900.1.v7.1	Mg-1	Summer	91.7	4.51852	5
Misin07G405900.1.v7.1	Mg-2	Summer	78.9	4.36818	5
Misin07G405900.1.v7.1	Mg-3	Summer	76.2	4.33336	5
Misin07G405900.1.v7.1	Mg-1	Winter	98.2	4.58701	5
Misin07G405900.1.v7.1	Mg-2	Winter	85.4	4.44735	5
Misin07G405900.1.v7.1	Mg-3	Winter	98.1	4.58599	5
Misin07G408300.1.v7.1	Mg-1	Summer	298.7	5.69944	5
Misin07G408300.1.v7.1	Mg-2	Summer	236.1	5.46426	5
Misin07G408300.1.v7.1	Mg-3	Summer	280.2	5.6355	5
Misin07G408300.1.v7.1	Mg-1	Winter	212.4	5.35847	5
Misin07G408300.1.v7.1	Mg-2	Winter	211.2	5.35281	5
Misin07G408300.1.v7.1	Mg-3	Winter	216.2	5.3762	5
Misin07G412000.1.v7.1	Mg-1	Summer	9687.9	9.17863	5
Misin07G412000.1.v7.1	Mg-2	Summer	9459.4	9.15476	5
Misin07G412000.1.v7.1	Mg-3	Summer	9936.6	9.20398	5
Misin07G412000.1.v7.1	Mg-1	Winter	8586	9.05789	5
Misin07G412000.1.v7.1	Mg-2	Winter	9410.8	9.14961	5
Misin07G412000.1.v7.1	Mg-3	Winter	9327	9.14067	5
Misin07G413400.1.v7.1	Mg-1	Summer	152.1	5.02454	5
Misin07G413400.1.v7.1	Mg-2	Summer	120.4	4.79082	5
Misin07G413400.1.v7.1	Mg-3	Summer	98.4	4.58904	5
Misin07G413400.1.v7.1	Mg-1	Winter	54.8	4.00369	5
Misin07G413400.1.v7.1	Mg-2	Winter	37	3.61092	5
Misin07G413400.1.v7.1	Mg-3	Winter	31.5	3.44999	5
Misin07G418700.1.v7.1	Mg-1	Summer	186.8	5.23004	5
Misin07G418700.1.v7.1	Mg-2	Summer	196.1	5.27862	5
Misin07G418700.1.v7.1	Mg-3	Summer	185.6	5.22359	5
Misin07G418700.1.v7.1	Mg-1	Winter	207.2	5.33368	5
Misin07G418700.1.v7.1	Mg-2	Winter	173.7	5.15733	5
Misin07G418700.1.v7.1	Mg-3	Winter	196	5.27811	5
Misin07G421700.1.v7.1	Mg-1	Summer	266.8	5.5865	5
Misin07G421700.1.v7.1	Mg-2	Summer	159.1	5.06953	5
Misin07G421700.1.v7.1	Mg-3	Summer	129.6	4.86445	5
Misin07G421700.1.v7.1	Mg-1	Winter	225.2	5.41699	5
Misin07G421700.1.v7.1	Mg-2	Winter	214	5.36598	5
Misin07G421700.1.v7.1	Mg-3	Winter	210.6	5.34996	5
Misin07G426900.1.v7.1	Mg-1	Summer	2122.7	7.66044	5
Misin07G426900.1.v7.1	Mg-2	Summer	2056.9	7.62896	5
Misin07G426900.1.v7.1	Mg-3	Summer	2278.7	7.73136	5
Misin07G426900.1.v7.1	Mg-1	Winter	2352.3	7.76315	5
Misin07G426900.1.v7.1	Mg-2	Winter	2231.7	7.71052	5
Misin07G426900.1.v7.1	Mg-3	Winter	2301.8	7.74145	5
Misin07G429900.1.v7.1	Mg-1	Summer	3198.8	8.07053	5
Misin07G429900.1.v7.1	Mg-2	Summer	4446	8.39976	5
Misin07G429900.1.v7.1	Mg-3	Summer	3612	8.19202	5
Misin07G429900.1.v7.1	Mg-1	Winter	1978.1	7.58989	5
Misin07G429900.1.v7.1	Mg-2	Winter	2030.7	7.61614	5
Misin07G429900.1.v7.1	Mg-3	Winter	2152.8	7.67452	5
Misin07G435900.1.v7.1	Mg-1	Summer	138.2	4.9287	5
Misin07G435900.1.v7.1	Mg-2	Summer	130.8	4.87367	5
Misin07G435900.1.v7.1	Mg-3	Summer	131.4	4.87825	5
Misin07G435900.1.v7.1	Mg-1	Winter	198.6	5.29129	5
Misin07G435900.1.v7.1	Mg-2	Winter	208.3	5.33898	5
Misin07G435900.1.v7.1	Mg-3	Winter	154.4	5.03955	5
Misin07G437200.1.v7.1	Mg-1	Summer	6265.9	8.74288	5
Misin07G437200.1.v7.1	Mg-2	Summer	6871.7	8.83517	5
Misin07G437200.1.v7.1	Mg-3	Summer	6307.5	8.74949	5
Misin07G437200.1.v7.1	Mg-1	Winter	1652.7	7.41017	5
Misin07G437200.1.v7.1	Mg-2	Winter	1250.8	7.13154	5
Misin07G437200.1.v7.1	Mg-3	Winter	1692.4	7.4339	5
Misin07G438800.1.v7.1	Mg-1	Summer	123.1	4.813	5
Misin07G438800.1.v7.1	Mg-2	Summer	114.2	4.73795	5
Misin07G438800.1.v7.1	Mg-3	Summer	113.6	4.73268	5
Misin07G438800.1.v7.1	Mg-1	Winter	181.6	5.20181	5
Misin07G438800.1.v7.1	Mg-2	Winter	151.9	5.02322	5
Misin07G438800.1.v7.1	Mg-3	Winter	193.7	5.26631	5
Misin07G447400.1.v7.1	Mg-1	Summer	845.4	6.73981	5
Misin07G447400.1.v7.1	Mg-2	Summer	788.5	6.67013	5
Misin07G447400.1.v7.1	Mg-3	Summer	882.1	6.78231	5
Misin07G447400.1.v7.1	Mg-1	Winter	642.5	6.46537	5
Misin07G447400.1.v7.1	Mg-2	Winter	659.8	6.49194	5
Misin07G447400.1.v7.1	Mg-3	Winter	641.1	6.46319	5
Misin07G453200.1.v7.1	Mg-1	Summer	1103.7	7.00642	5
Misin07G453200.1.v7.1	Mg-2	Summer	1127.3	7.02758	5
Misin07G453200.1.v7.1	Mg-3	Summer	1178.3	7.07183	5
Misin07G453200.1.v7.1	Mg-1	Winter	877.5	6.77708	5
Misin07G453200.1.v7.1	Mg-2	Winter	862.1	6.75937	5
Misin07G453200.1.v7.1	Mg-3	Winter	869	6.76734	5
Misin07G454500.1.v7.1	Mg-1	Summer	225.8	5.41965	5
Misin07G454500.1.v7.1	Mg-2	Summer	160.4	5.07767	5
Misin07G454500.1.v7.1	Mg-3	Summer	213.7	5.36457	5
Misin07G454500.1.v7.1	Mg-1	Winter	282.9	5.64509	5
Misin07G454500.1.v7.1	Mg-2	Winter	272.7	5.60837	5
Misin07G454500.1.v7.1	Mg-3	Winter	239.2	5.4773	5
Misin07G455400.1.v7.1	Mg-1	Summer	2699.7	7.9009	5
Misin07G455400.1.v7.1	Mg-2	Summer	2757.4	7.92204	5
Misin07G455400.1.v7.1	Mg-3	Summer	2834.8	7.94973	5
Misin07G455400.1.v7.1	Mg-1	Winter	2445.5	7.802	5
Misin07G455400.1.v7.1	Mg-2	Winter	2178.4	7.68635	5
Misin07G455400.1.v7.1	Mg-3	Winter	2283.9	7.73364	5
Misin07G459800.1.v7.1	Mg-1	Summer	609.1	6.41198	5
Misin07G459800.1.v7.1	Mg-2	Summer	526.2	6.26568	5
Misin07G459800.1.v7.1	Mg-3	Summer	565	6.33683	5
Misin07G459800.1.v7.1	Mg-1	Winter	629.4	6.44477	5
Misin07G459800.1.v7.1	Mg-2	Winter	626.4	6.43999	5
Misin07G459800.1.v7.1	Mg-3	Winter	640.3	6.46194	5
Misin07G459900.1.v7.1	Mg-1	Summer	754.3	6.62579	5
Misin07G459900.1.v7.1	Mg-2	Summer	920.6	6.82503	5
Misin07G459900.1.v7.1	Mg-3	Summer	793.6	6.67658	5
Misin07G459900.1.v7.1	Mg-1	Winter	884.4	6.78491	5
Misin07G459900.1.v7.1	Mg-2	Winter	827.4	6.71829	5
Misin07G459900.1.v7.1	Mg-3	Winter	854.5	6.75052	5
Misin07G460500.1.v7.1	Mg-1	Summer	26.3	3.26957	5
Misin07G460500.1.v7.1	Mg-2	Summer	25.4	3.23475	5
Misin07G460500.1.v7.1	Mg-3	Summer	29.9	3.39786	5
Misin07G460500.1.v7.1	Mg-1	Winter	25.8	3.25037	5
Misin07G460500.1.v7.1	Mg-2	Winter	32.9	3.49347	5
Misin07G460500.1.v7.1	Mg-3	Winter	28.3	3.34286	5
Misin07G463300.1.v7.1	Mg-1	Summer	109.5	4.69592	5
Misin07G463300.1.v7.1	Mg-2	Summer	92.2	4.52396	5
Misin07G463300.1.v7.1	Mg-3	Summer	103.1	4.6357	5
Misin07G463300.1.v7.1	Mg-1	Winter	130.9	4.87443	5
Misin07G463300.1.v7.1	Mg-2	Winter	119.8	4.78582	5
Misin07G463300.1.v7.1	Mg-3	Winter	129.2	4.86136	5
Misin07G464400.1.v7.1	Mg-1	Summer	360.7	5.88805	5
Misin07G464400.1.v7.1	Mg-2	Summer	368.1	5.90835	5
Misin07G464400.1.v7.1	Mg-3	Summer	386.3	5.95661	5
Misin07G464400.1.v7.1	Mg-1	Winter	442.6	6.09267	5
Misin07G464400.1.v7.1	Mg-2	Winter	424.4	6.05068	5
Misin07G464400.1.v7.1	Mg-3	Winter	361.9	5.89137	5
Misin07G465300.1.v7.1	Mg-1	Summer	380	5.94017	5
Misin07G465300.1.v7.1	Mg-2	Summer	335.8	5.81652	5
Misin07G465300.1.v7.1	Mg-3	Summer	427.1	6.05702	5
Misin07G465300.1.v7.1	Mg-1	Winter	458.2	6.12731	5
Misin07G465300.1.v7.1	Mg-2	Winter	441	6.08904	5
Misin07G465300.1.v7.1	Mg-3	Winter	477.5	6.16856	5
Misin07G465700.1.v7.1	Mg-1	Summer	322	5.77455	5
Misin07G465700.1.v7.1	Mg-2	Summer	328.1	5.79332	5
Misin07G465700.1.v7.1	Mg-3	Summer	298	5.69709	5
Misin07G465700.1.v7.1	Mg-1	Winter	262.5	5.57025	5
Misin07G465700.1.v7.1	Mg-2	Winter	249.3	5.51866	5
Misin07G465700.1.v7.1	Mg-3	Winter	231.7	5.44544	5
Misin07G466300.1.v7.1	Mg-1	Summer	1748.6	7.46657	5
Misin07G466300.1.v7.1	Mg-2	Summer	1568	7.35756	5
Misin07G466300.1.v7.1	Mg-3	Summer	2111.7	7.65525	5
Misin07G466300.1.v7.1	Mg-1	Winter	927.2	6.83217	5
Misin07G466300.1.v7.1	Mg-2	Winter	1201.1	7.09099	5
Misin07G466300.1.v7.1	Mg-3	Winter	1066.5	6.97214	5
Misin07G467100.1.v7.1	Mg-1	Summer	365	5.8999	5
Misin07G467100.1.v7.1	Mg-2	Summer	532.5	6.27758	5
Misin07G467100.1.v7.1	Mg-3	Summer	507.8	6.23009	5
Misin07G467100.1.v7.1	Mg-1	Winter	178.4	5.18403	5
Misin07G467100.1.v7.1	Mg-2	Winter	160.7	5.07954	5
Misin07G467100.1.v7.1	Mg-3	Winter	158	5.0626	5
Misin07G468900.1.v7.1	Mg-1	Summer	2256.7	7.72166	5
Misin07G468900.1.v7.1	Mg-2	Summer	2290.3	7.73644	5
Misin07G468900.1.v7.1	Mg-3	Summer	2659.5	7.88589	5
Misin07G468900.1.v7.1	Mg-1	Winter	1758.5	7.47222	5
Misin07G468900.1.v7.1	Mg-2	Winter	1993.8	7.5978	5
Misin07G468900.1.v7.1	Mg-3	Winter	2018.6	7.61016	5
Misin07G469300.1.v7.1	Mg-1	Summer	661.4	6.49436	5
Misin07G469300.1.v7.1	Mg-2	Summer	611	6.4151	5
Misin07G469300.1.v7.1	Mg-3	Summer	603.6	6.40291	5
Misin07G469300.1.v7.1	Mg-1	Winter	785.4	6.66619	5
Misin07G469300.1.v7.1	Mg-2	Winter	725.3	6.58659	5
Misin07G469300.1.v7.1	Mg-3	Winter	527	6.2672	5
Misin07G470800.1.v7.1	Mg-1	Summer	111	4.70953	5
Misin07G470800.1.v7.1	Mg-2	Summer	79.1	4.37071	5
Misin07G470800.1.v7.1	Mg-3	Summer	124.1	4.82109	5
Misin07G470800.1.v7.1	Mg-1	Winter	130.9	4.87443	5
Misin07G470800.1.v7.1	Mg-2	Winter	120.9	4.79496	5
Misin07G470800.1.v7.1	Mg-3	Winter	143.4	4.96564	5
Misin07G471300.1.v7.1	Mg-1	Summer	504.1	6.22277	5
Misin07G471300.1.v7.1	Mg-2	Summer	387	5.95842	5
Misin07G471300.1.v7.1	Mg-3	Summer	628.2	6.44286	5
Misin07G471300.1.v7.1	Mg-1	Winter	600.4	6.3976	5
Misin07G471300.1.v7.1	Mg-2	Winter	565.8	6.33824	5
Misin07G471300.1.v7.1	Mg-3	Winter	724.8	6.5859	5
Misin07G475800.1.v7.1	Mg-1	Summer	3311.8	8.10525	5
Misin07G475800.1.v7.1	Mg-2	Summer	3134.8	8.05032	5
Misin07G475800.1.v7.1	Mg-3	Summer	3015.5	8.01152	5
Misin07G475800.1.v7.1	Mg-1	Winter	6031.1	8.70468	5
Misin07G475800.1.v7.1	Mg-2	Winter	6025.2	8.70371	5
Misin07G475800.1.v7.1	Mg-3	Winter	6204.8	8.73308	5
Misin07G477100.1.v7.1	Mg-1	Summer	493	6.20051	5
Misin07G477100.1.v7.1	Mg-2	Summer	778	6.65673	5
Misin07G477100.1.v7.1	Mg-3	Summer	404.1	6.00166	5
Misin07G477100.1.v7.1	Mg-1	Winter	398.1	5.9867	5
Misin07G477100.1.v7.1	Mg-2	Winter	340.4	5.83012	5
Misin07G477100.1.v7.1	Mg-3	Winter	406.8	6.00832	5
Misin07G481200.1.v7.1	Mg-1	Summer	121.6	4.80074	5
Misin07G481200.1.v7.1	Mg-2	Summer	87	4.46591	5
Misin07G481200.1.v7.1	Mg-3	Summer	107.9	4.6812	5
Misin07G481200.1.v7.1	Mg-1	Winter	155.3	5.04536	5
Misin07G481200.1.v7.1	Mg-2	Winter	138.3	4.92943	5
Misin07G481200.1.v7.1	Mg-3	Winter	134.6	4.90231	5
Misin07G481300.1.v7.1	Mg-1	Summer	333.5	5.80964	5
Misin07G481300.1.v7.1	Mg-2	Summer	258.8	5.55606	5
Misin07G481300.1.v7.1	Mg-3	Summer	330.7	5.80121	5
Misin07G481300.1.v7.1	Mg-1	Winter	263.7	5.57481	5
Misin07G481300.1.v7.1	Mg-2	Winter	257.6	5.55141	5
Misin07G481300.1.v7.1	Mg-3	Winter	268.9	5.59434	5
Misin07G483000.1.v7.1	Mg-1	Summer	286.8	5.65879	5
Misin07G483000.1.v7.1	Mg-2	Summer	277.4	5.62546	5
Misin07G483000.1.v7.1	Mg-3	Summer	269.7	5.59731	5
Misin07G483000.1.v7.1	Mg-1	Winter	148.4	4.99991	5
Misin07G483000.1.v7.1	Mg-2	Winter	174.6	5.1625	5
Misin07G483000.1.v7.1	Mg-3	Winter	156.1	5.0505	5
Misin07G483400.1.v7.1	Mg-1	Summer	52.8	3.96651	5
Misin07G483400.1.v7.1	Mg-2	Summer	65.8	4.18662	5
Misin07G483400.1.v7.1	Mg-3	Summer	65.7	4.1851	5
Misin07G483400.1.v7.1	Mg-1	Winter	52.9	3.9684	5
Misin07G483400.1.v7.1	Mg-2	Winter	45.6	3.81991	5
Misin07G483400.1.v7.1	Mg-3	Winter	44.9	3.80444	5
Misin07G484100.1.v7.1	Mg-1	Summer	316.2	5.75637	5
Misin07G484100.1.v7.1	Mg-2	Summer	364.1	5.89743	5
Misin07G484100.1.v7.1	Mg-3	Summer	337.4	5.82127	5
Misin07G484100.1.v7.1	Mg-1	Winter	213.3	5.3627	5
Misin07G484100.1.v7.1	Mg-2	Winter	203.1	5.3137	5
Misin07G484100.1.v7.1	Mg-3	Winter	203.7	5.31665	5
Misin07G486500.1.v7.1	Mg-1	Summer	2301.2	7.74119	5
Misin07G486500.1.v7.1	Mg-2	Summer	2789.6	7.93365	5
Misin07G486500.1.v7.1	Mg-3	Summer	2385.6	7.77721	5
Misin07G486500.1.v7.1	Mg-1	Winter	1851.3	7.52364	5
Misin07G486500.1.v7.1	Mg-2	Winter	1872.5	7.53503	5
Misin07G486500.1.v7.1	Mg-3	Winter	1999	7.6004	5
Misin07G487500.1.v7.1	Mg-1	Summer	40.2	3.69387	5
Misin07G487500.1.v7.1	Mg-2	Summer	35.8	3.57795	5
Misin07G487500.1.v7.1	Mg-3	Summer	40.2	3.69387	5
Misin07G487500.1.v7.1	Mg-1	Winter	21.6	3.07269	5
Misin07G487500.1.v7.1	Mg-2	Winter	22.3	3.10459	5
Misin07G487500.1.v7.1	Mg-3	Winter	15.9	2.76632	5
Misin07G490100.1.v7.1	Mg-1	Summer	548.8	6.30773	5
Misin07G490100.1.v7.1	Mg-2	Summer	457.2	6.12512	5
Misin07G490100.1.v7.1	Mg-3	Summer	460.7	6.13275	5
Misin07G490100.1.v7.1	Mg-1	Winter	660.2	6.49254	5
Misin07G490100.1.v7.1	Mg-2	Winter	663	6.49677	5
Misin07G490100.1.v7.1	Mg-3	Winter	650.7	6.47805	5
Misin07G491000.1.v7.1	Mg-1	Summer	6617	8.7974	5
Misin07G491000.1.v7.1	Mg-2	Summer	5274.5	8.57064	5
Misin07G491000.1.v7.1	Mg-3	Summer	5838.5	8.67223	5
Misin07G491000.1.v7.1	Mg-1	Winter	4531.3	8.41876	5
Misin07G491000.1.v7.1	Mg-2	Winter	4512.7	8.41465	5
Misin07G491000.1.v7.1	Mg-3	Winter	4673.7	8.44971	5
Misin07G496200.1.v7.1	Mg-1	Summer	170.8	5.14049	5
Misin07G496200.1.v7.1	Mg-2	Summer	157.2	5.05752	5
Misin07G496200.1.v7.1	Mg-3	Summer	140.5	4.94521	5
Misin07G496200.1.v7.1	Mg-1	Winter	218	5.3845	5
Misin07G496200.1.v7.1	Mg-2	Winter	231.3	5.44372	5
Misin07G496200.1.v7.1	Mg-3	Winter	250.7	5.52426	5
Misin07G500000.1.v7.1	Mg-1	Summer	1518.3	7.32535	5
Misin07G500000.1.v7.1	Mg-2	Summer	1731.5	7.45674	5
Misin07G500000.1.v7.1	Mg-3	Summer	1403.2	7.24651	5
Misin07G500000.1.v7.1	Mg-1	Winter	1350.3	7.20808	5
Misin07G500000.1.v7.1	Mg-2	Winter	1396.2	7.24151	5
Misin07G500000.1.v7.1	Mg-3	Winter	1406.7	7.249	5
Misin07G500800.1.v7.1	Mg-1	Summer	3236.4	8.08222	5
Misin07G500800.1.v7.1	Mg-2	Summer	4151.3	8.33118	5
Misin07G500800.1.v7.1	Mg-3	Summer	3421.8	8.13792	5
Misin07G500800.1.v7.1	Mg-1	Winter	2564.2	7.8494	5
Misin07G500800.1.v7.1	Mg-2	Winter	2592.3	7.8603	5
Misin07G500800.1.v7.1	Mg-3	Winter	2824.8	7.94619	5
Misin07G506600.1.v7.1	Mg-1	Summer	361.1	5.88915	5
Misin07G506600.1.v7.1	Mg-2	Summer	251.1	5.52585	5
Misin07G506600.1.v7.1	Mg-3	Summer	380	5.94017	5
Misin07G506600.1.v7.1	Mg-1	Winter	142.9	4.96215	5
Misin07G506600.1.v7.1	Mg-2	Winter	129.9	4.86676	5
Misin07G506600.1.v7.1	Mg-3	Winter	111	4.70953	5
Misin07G512100.1.v7.1	Mg-1	Summer	1014.9	6.92255	5
Misin07G512100.1.v7.1	Mg-2	Summer	1231.6	7.11607	5
Misin07G512100.1.v7.1	Mg-3	Summer	1019.6	6.92717	5
Misin07G512100.1.v7.1	Mg-1	Winter	895.6	6.79749	5
Misin07G512100.1.v7.1	Mg-2	Winter	839.5	6.73281	5
Misin07G512100.1.v7.1	Mg-3	Winter	835.3	6.72779	5
Misin07G513900.1.v7.1	Mg-1	Summer	83.6	4.42604	5
Misin07G513900.1.v7.1	Mg-2	Summer	79.2	4.37198	5
Misin07G513900.1.v7.1	Mg-3	Summer	78.7	4.36564	5
Misin07G513900.1.v7.1	Mg-1	Winter	241	5.4848	5
Misin07G513900.1.v7.1	Mg-2	Winter	225	5.4161	5
Misin07G513900.1.v7.1	Mg-3	Winter	236.1	5.46426	5
Misin07G516500.1.v7.1	Mg-1	Summer	2121.7	7.65997	5
Misin07G516500.1.v7.1	Mg-2	Summer	1766	7.47647	5
Misin07G516500.1.v7.1	Mg-3	Summer	2347.2	7.76098	5
Misin07G516500.1.v7.1	Mg-1	Winter	1699.8	7.43827	5
Misin07G516500.1.v7.1	Mg-2	Winter	1672.9	7.42231	5
Misin07G516500.1.v7.1	Mg-3	Winter	1581.6	7.36619	5
Misin07G519500.1.v7.1	Mg-1	Summer	132.2	4.88432	5
Misin07G519500.1.v7.1	Mg-2	Summer	104.1	4.64535	5
Misin07G519500.1.v7.1	Mg-3	Summer	109.6	4.69684	5
Misin07G519500.1.v7.1	Mg-1	Winter	404.3	6.00216	5
Misin07G519500.1.v7.1	Mg-2	Winter	452.1	6.1139	5
Misin07G519500.1.v7.1	Mg-3	Winter	464.6	6.14118	5
Misin07G520100.1.v7.1	Mg-1	Summer	52.1	3.95316	5
Misin07G520100.1.v7.1	Mg-2	Summer	39.4	3.67377	5
Misin07G520100.1.v7.1	Mg-3	Summer	49.9	3.91002	5
Misin07G520100.1.v7.1	Mg-1	Winter	67.9	4.21804	5
Misin07G520100.1.v7.1	Mg-2	Winter	53.8	3.98527	5
Misin07G520100.1.v7.1	Mg-3	Winter	54.1	3.99083	5
Misin07G520700.1.v7.1	Mg-1	Summer	33.9	3.52342	5
Misin07G520700.1.v7.1	Mg-2	Summer	29.6	3.38777	5
Misin07G520700.1.v7.1	Mg-3	Summer	30.9	3.43076	5
Misin07G520700.1.v7.1	Mg-1	Winter	52.7	3.96462	5
Misin07G520700.1.v7.1	Mg-2	Winter	48.7	3.88568	5
Misin07G520700.1.v7.1	Mg-3	Winter	45.1	3.80888	5
Misin07G522200.1.v7.1	Mg-1	Summer	791.5	6.67393	5
Misin07G522200.1.v7.1	Mg-2	Summer	718.9	6.57772	5
Misin07G522200.1.v7.1	Mg-3	Summer	661.2	6.49406	5
Misin07G522200.1.v7.1	Mg-1	Winter	608.6	6.41116	5
Misin07G522200.1.v7.1	Mg-2	Winter	616.7	6.42438	5
Misin07G522200.1.v7.1	Mg-3	Winter	585.2	6.37195	5
Misin07G527000.1.v7.1	Mg-1	Summer	857.7	6.75425	5
Misin07G527000.1.v7.1	Mg-2	Summer	926.1	6.83098	5
Misin07G527000.1.v7.1	Mg-3	Summer	772.8	6.65002	5
Misin07G527000.1.v7.1	Mg-1	Winter	1379.9	7.22977	5
Misin07G527000.1.v7.1	Mg-2	Winter	1495.6	7.31028	5
Misin07G527000.1.v7.1	Mg-3	Winter	1595.7	7.37507	5
Misin07G527200.1.v7.1	Mg-1	Summer	549.2	6.30846	5
Misin07G527200.1.v7.1	Mg-2	Summer	808.8	6.69555	5
Misin07G527200.1.v7.1	Mg-3	Summer	691.3	6.53857	5
Misin07G527200.1.v7.1	Mg-1	Winter	236.2	5.46468	5
Misin07G527200.1.v7.1	Mg-2	Winter	247.7	5.51222	5
Misin07G527200.1.v7.1	Mg-3	Winter	241.3	5.48604	5
Misin07G529100.1.v7.1	Mg-1	Summer	311.7	5.74204	5
Misin07G529100.1.v7.1	Mg-2	Summer	419.3	6.03859	5
Misin07G529100.1.v7.1	Mg-3	Summer	237.3	5.46933	5
Misin07G529100.1.v7.1	Mg-1	Winter	195.4	5.27505	5
Misin07G529100.1.v7.1	Mg-2	Winter	155.7	5.04793	5
Misin07G529100.1.v7.1	Mg-3	Winter	200.6	5.30131	5
Misin07G531600.1.v7.1	Mg-1	Summer	118.6	4.77576	5
Misin07G531600.1.v7.1	Mg-2	Summer	138.2	4.9287	5
Misin07G531600.1.v7.1	Mg-3	Summer	110.4	4.70411	5
Misin07G531600.1.v7.1	Mg-1	Winter	111	4.70953	5
Misin07G531600.1.v7.1	Mg-2	Winter	107.4	4.67656	5
Misin07G531600.1.v7.1	Mg-3	Winter	102.9	4.63376	5
Misin07G531700.1.v7.1	Mg-1	Summer	387.7	5.96023	5
Misin07G531700.1.v7.1	Mg-2	Summer	373.4	5.92265	5
Misin07G531700.1.v7.1	Mg-3	Summer	393.6	5.97534	5
Misin07G531700.1.v7.1	Mg-1	Winter	329.7	5.79818	5
Misin07G531700.1.v7.1	Mg-2	Winter	356.4	5.87605	5
Misin07G531700.1.v7.1	Mg-3	Winter	313.7	5.74844	5
Misin07G537000.1.v7.1	Mg-1	Summer	178.6	5.18515	5
Misin07G537000.1.v7.1	Mg-2	Summer	127.4	4.84733	5
Misin07G537000.1.v7.1	Mg-3	Summer	150	5.01064	5
Misin07G537000.1.v7.1	Mg-1	Winter	80.4	4.38701	5
Misin07G537000.1.v7.1	Mg-2	Winter	87	4.46591	5
Misin07G537000.1.v7.1	Mg-3	Winter	128.1	4.85281	5
Misin07G538300.1.v7.1	Mg-1	Summer	1026.6	6.93401	5
Misin07G538300.1.v7.1	Mg-2	Summer	915.3	6.81925	5
Misin07G538300.1.v7.1	Mg-3	Summer	1103.1	7.00588	5
Misin07G538300.1.v7.1	Mg-1	Winter	1292	7.16395	5
Misin07G538300.1.v7.1	Mg-2	Winter	1271.2	7.14772	5
Misin07G538300.1.v7.1	Mg-3	Winter	1455.3	7.28297	5
Misin07G540400.1.v7.1	Mg-1	Summer	1208.8	7.09738	5
Misin07G540400.1.v7.1	Mg-2	Summer	1235.4	7.11915	5
Misin07G540400.1.v7.1	Mg-3	Summer	1082.8	6.98731	5
Misin07G540400.1.v7.1	Mg-1	Winter	1542.8	7.34135	5
Misin07G540400.1.v7.1	Mg-2	Winter	1651.4	7.40938	5
Misin07G540400.1.v7.1	Mg-3	Winter	1675.1	7.42363	5
Misin07G541500.1.v7.1	Mg-1	Summer	717.3	6.57549	5
Misin07G541500.1.v7.1	Mg-2	Summer	691	6.53814	5
Misin07G541500.1.v7.1	Mg-3	Summer	718.6	6.5773	5
Misin07G541500.1.v7.1	Mg-1	Winter	559	6.32615	5
Misin07G541500.1.v7.1	Mg-2	Winter	523.5	6.26054	5
Misin07G541500.1.v7.1	Mg-3	Winter	485.2	6.18456	5
Misin07G542400.1.v7.1	Mg-1	Summer	1362.8	7.2173	5
Misin07G542400.1.v7.1	Mg-2	Summer	1949	7.57507	5
Misin07G542400.1.v7.1	Mg-3	Summer	1497.4	7.31149	5
Misin07G542400.1.v7.1	Mg-1	Winter	723.6	6.58424	5
Misin07G542400.1.v7.1	Mg-2	Winter	755.7	6.62764	5
Misin07G542400.1.v7.1	Mg-3	Winter	747.2	6.61633	5
Misin07G542900.1.v7.1	Mg-1	Summer	937.4	6.84311	5
Misin07G542900.1.v7.1	Mg-2	Summer	889.4	6.79055	5
Misin07G542900.1.v7.1	Mg-3	Summer	867.4	6.7655	5
Misin07G542900.1.v7.1	Mg-1	Winter	1060.9	6.96687	5
Misin07G542900.1.v7.1	Mg-2	Winter	1002.6	6.91035	5
Misin07G542900.1.v7.1	Mg-3	Winter	959.2	6.8661	5
Misin07G544600.1.v7.1	Mg-1	Summer	2109	7.65397	5
Misin07G544600.1.v7.1	Mg-2	Summer	2132.7	7.66514	5
Misin07G544600.1.v7.1	Mg-3	Summer	2303.4	7.74214	5
Misin07G544600.1.v7.1	Mg-1	Winter	1547.9	7.34465	5
Misin07G544600.1.v7.1	Mg-2	Winter	1585.6	7.36872	5
Misin07G544600.1.v7.1	Mg-3	Winter	1592.4	7.373	5
Misin07G547500.1.v7.1	Mg-1	Summer	1156.7	7.05333	5
Misin07G547500.1.v7.1	Mg-2	Summer	1205.5	7.09465	5
Misin07G547500.1.v7.1	Mg-3	Summer	1365.4	7.2192	5
Misin07G547500.1.v7.1	Mg-1	Winter	531.8	6.27627	5
Misin07G547500.1.v7.1	Mg-2	Winter	554.5	6.31807	5
Misin07G547500.1.v7.1	Mg-3	Winter	612.5	6.41755	5
Misin07G548500.1.v7.1	Mg-1	Summer	632.3	6.44936	5
Misin07G548500.1.v7.1	Mg-2	Summer	639.8	6.46116	5
Misin07G548500.1.v7.1	Mg-3	Summer	583.8	6.36956	5
Misin07G548500.1.v7.1	Mg-1	Winter	120.1	4.78832	5
Misin07G548500.1.v7.1	Mg-2	Winter	112.6	4.72384	5
Misin07G548500.1.v7.1	Mg-3	Winter	132.3	4.88507	5
Misin07G551800.1.v7.1	Mg-1	Summer	93.1	4.53367	5
Misin07G551800.1.v7.1	Mg-2	Summer	113	4.72739	5
Misin07G551800.1.v7.1	Mg-3	Summer	96.6	4.57058	5
Misin07G551800.1.v7.1	Mg-1	Winter	160.4	5.07767	5
Misin07G551800.1.v7.1	Mg-2	Winter	194.3	5.2694	5
Misin07G551800.1.v7.1	Mg-3	Winter	167	5.11799	5
Misin07G553000.1.v7.1	Mg-1	Summer	827.9	6.71889	5
Misin07G553000.1.v7.1	Mg-2	Summer	1489	7.30586	5
Misin07G553000.1.v7.1	Mg-3	Summer	1140.1	7.03887	5
Misin07G553000.1.v7.1	Mg-1	Winter	536.1	6.28432	5
Misin07G553000.1.v7.1	Mg-2	Winter	526.5	6.26625	5
Misin07G553000.1.v7.1	Mg-3	Winter	575	6.35437	5
Misin07G553500.1.v7.1	Mg-1	Summer	72.4	4.28221	5
Misin07G553500.1.v7.1	Mg-2	Summer	53.5	3.97968	5
Misin07G553500.1.v7.1	Mg-3	Summer	65.5	4.18205	5
Misin07G553500.1.v7.1	Mg-1	Winter	106.1	4.66438	5
Misin07G553500.1.v7.1	Mg-2	Winter	109.8	4.69866	5
Misin07G553500.1.v7.1	Mg-3	Winter	77	4.34381	5
Misin07G554600.1.v7.1	Mg-1	Summer	43.1	3.76352	5
Misin07G554600.1.v7.1	Mg-2	Summer	48.2	3.87536	5
Misin07G554600.1.v7.1	Mg-3	Summer	48.1	3.87328	5
Misin07G554600.1.v7.1	Mg-1	Winter	38.4	3.64806	5
Misin07G554600.1.v7.1	Mg-2	Winter	35.1	3.5582	5
Misin07G554600.1.v7.1	Mg-3	Winter	38.2	3.64284	5
Misin07G555700.1.v7.1	Mg-1	Summer	372.4	5.91997	5
Misin07G555700.1.v7.1	Mg-2	Summer	439.6	6.08587	5
Misin07G555700.1.v7.1	Mg-3	Summer	463.3	6.13837	5
Misin07G555700.1.v7.1	Mg-1	Winter	193.6	5.26579	5
Misin07G555700.1.v7.1	Mg-2	Winter	216.9	5.37944	5
Misin07G555700.1.v7.1	Mg-3	Winter	203.9	5.31763	5
Misin08G002100.1.v7.1	Mg-1	Summer	1028.4	6.93576	5
Misin08G002100.1.v7.1	Mg-2	Summer	1188	7.08003	5
Misin08G002100.1.v7.1	Mg-3	Summer	1019.2	6.92677	5
Misin08G002100.1.v7.1	Mg-1	Winter	667.8	6.50399	5
Misin08G002100.1.v7.1	Mg-2	Winter	640.5	6.46225	5
Misin08G002100.1.v7.1	Mg-3	Winter	614.8	6.4213	5
Misin08G005800.1.v7.1	Mg-1	Summer	509.3	6.23304	5
Misin08G005800.1.v7.1	Mg-2	Summer	594.9	6.38839	5
Misin08G005800.1.v7.1	Mg-3	Summer	509.2	6.23284	5
Misin08G005800.1.v7.1	Mg-1	Winter	466.1	6.1444	5
Misin08G005800.1.v7.1	Mg-2	Winter	482.2	6.17836	5
Misin08G005800.1.v7.1	Mg-3	Winter	415.1	6.02852	5
Misin08G007700.1.v7.1	Mg-1	Summer	74.8	4.31482	5
Misin08G007700.1.v7.1	Mg-2	Summer	104.1	4.64535	5
Misin08G007700.1.v7.1	Mg-3	Summer	102.9	4.63376	5
Misin08G007700.1.v7.1	Mg-1	Winter	44.5	3.79549	5
Misin08G007700.1.v7.1	Mg-2	Winter	43.2	3.76584	5
Misin08G007700.1.v7.1	Mg-3	Winter	60.1	4.09601	5
Misin08G010600.1.v7.1	Mg-1	Summer	140	4.94164	5
Misin08G010600.1.v7.1	Mg-2	Summer	150.9	5.01662	5
Misin08G010600.1.v7.1	Mg-3	Summer	133	4.89035	5
Misin08G010600.1.v7.1	Mg-1	Winter	123.5	4.81624	5
Misin08G010600.1.v7.1	Mg-2	Winter	105	4.65396	5
Misin08G010600.1.v7.1	Mg-3	Winter	120.4	4.79082	5
Misin08G017100.1.v7.1	Mg-1	Summer	529.4	6.27174	5
Misin08G017100.1.v7.1	Mg-2	Summer	601.3	6.39909	5
Misin08G017100.1.v7.1	Mg-3	Summer	554.9	6.31879	5
Misin08G017100.1.v7.1	Mg-1	Winter	464.3	6.14053	5
Misin08G017100.1.v7.1	Mg-2	Winter	485.5	6.18518	5
Misin08G017100.1.v7.1	Mg-3	Winter	507.3	6.2291	5
Misin08G021600.1.v7.1	Mg-1	Summer	40.9	3.71113	5
Misin08G021600.1.v7.1	Mg-2	Summer	34.7	3.54674	5
Misin08G021600.1.v7.1	Mg-3	Summer	44.5	3.79549	5
Misin08G021600.1.v7.1	Mg-1	Winter	39.8	3.68387	5
Misin08G021600.1.v7.1	Mg-2	Winter	39.5	3.6763	5
Misin08G021600.1.v7.1	Mg-3	Winter	50.1	3.91402	5
Misin08G024500.1.v7.1	Mg-1	Summer	24.3	3.19048	5
Misin08G024500.1.v7.1	Mg-2	Summer	23.1	3.13983	5
Misin08G024500.1.v7.1	Mg-3	Summer	12.5	2.52573	5
Misin08G024500.1.v7.1	Mg-1	Winter	17.9	2.8848	5
Misin08G024500.1.v7.1	Mg-2	Winter	19.5	2.97041	5
Misin08G024500.1.v7.1	Mg-3	Winter	18.6	2.92316	5
Misin08G028800.1.v7.1	Mg-1	Summer	25.2	3.22684	5
Misin08G028800.1.v7.1	Mg-2	Summer	18.4	2.91235	5
Misin08G028800.1.v7.1	Mg-3	Summer	24.1	3.18221	5
Misin08G028800.1.v7.1	Mg-1	Winter	33.5	3.51155	5
Misin08G028800.1.v7.1	Mg-2	Winter	22.5	3.11352	5
Misin08G028800.1.v7.1	Mg-3	Winter	30.3	3.41115	5
Misin08G031200.1.v7.1	Mg-1	Summer	1674	7.42297	5
Misin08G031200.1.v7.1	Mg-2	Summer	1605	7.38088	5
Misin08G031200.1.v7.1	Mg-3	Summer	1599.3	7.37732	5
Misin08G031200.1.v7.1	Mg-1	Winter	1813.5	7.50301	5
Misin08G031200.1.v7.1	Mg-2	Winter	1633.6	7.39854	5
Misin08G031200.1.v7.1	Mg-3	Winter	1652.9	7.41029	5
Misin08G031400.1.v7.1	Mg-1	Summer	117.8	4.76899	5
Misin08G031400.1.v7.1	Mg-2	Summer	162.5	5.09068	5
Misin08G031400.1.v7.1	Mg-3	Summer	115.4	4.7484	5
Misin08G031400.1.v7.1	Mg-1	Winter	165.1	5.10655	5
Misin08G031400.1.v7.1	Mg-2	Winter	151.5	5.02059	5
Misin08G031400.1.v7.1	Mg-3	Winter	176.8	5.17502	5
Misin08G034300.1.v7.1	Mg-1	Summer	38	3.63759	5
Misin08G034300.1.v7.1	Mg-2	Summer	38.7	3.65584	5
Misin08G034300.1.v7.1	Mg-3	Summer	56.8	4.03954	5
Misin08G034300.1.v7.1	Mg-1	Winter	30.5	3.41773	5
Misin08G034300.1.v7.1	Mg-2	Winter	33.5	3.51155	5
Misin08G034300.1.v7.1	Mg-3	Winter	19.2	2.95491	5
Misin08G045300.1.v7.1	Mg-1	Summer	283.8	5.64827	5
Misin08G045300.1.v7.1	Mg-2	Summer	345.3	5.84441	5
Misin08G045300.1.v7.1	Mg-3	Summer	282.6	5.64403	5
Misin08G045300.1.v7.1	Mg-1	Winter	310.3	5.73754	5
Misin08G045300.1.v7.1	Mg-2	Winter	302.5	5.71208	5
Misin08G045300.1.v7.1	Mg-3	Winter	293.9	5.68324	5
Misin08G045800.1.v7.1	Mg-1	Summer	51.3	3.93769	5
Misin08G045800.1.v7.1	Mg-2	Summer	66	4.18965	5
Misin08G045800.1.v7.1	Mg-3	Summer	59	4.07754	5
Misin08G045800.1.v7.1	Mg-1	Winter	184	5.21494	5
Misin08G045800.1.v7.1	Mg-2	Winter	198.4	5.29029	5
Misin08G045800.1.v7.1	Mg-3	Winter	270.9	5.60175	5
Misin08G052700.1.v7.1	Mg-1	Summer	28.6	3.35341	5
Misin08G052700.1.v7.1	Mg-2	Summer	34.9	3.55249	5
Misin08G052700.1.v7.1	Mg-3	Summer	32.1	3.46886	5
Misin08G052700.1.v7.1	Mg-1	Winter	34	3.52636	5
Misin08G052700.1.v7.1	Mg-2	Winter	32	3.46574	5
Misin08G052700.1.v7.1	Mg-3	Winter	23.2	3.14415	5
Misin08G052900.1.v7.1	Mg-1	Summer	14918.7	9.61037	5
Misin08G052900.1.v7.1	Mg-2	Summer	12127.4	9.40322	5
Misin08G052900.1.v7.1	Mg-3	Summer	18943.6	9.84922	5
Misin08G052900.1.v7.1	Mg-1	Winter	3764.9	8.23348	5
Misin08G052900.1.v7.1	Mg-2	Winter	3950.5	8.2816	5
Misin08G052900.1.v7.1	Mg-3	Winter	3440.1	8.14326	5
Misin08G053500.1.v7.1	Mg-1	Summer	13.2	2.58022	5
Misin08G053500.1.v7.1	Mg-2	Summer	0	-13.8155	5
Misin08G053500.1.v7.1	Mg-3	Summer	8.5	2.14007	5
Misin08G053500.1.v7.1	Mg-1	Winter	12.1	2.49321	5
Misin08G053500.1.v7.1	Mg-2	Winter	5.9	1.77495	5
Misin08G053500.1.v7.1	Mg-3	Winter	6.3	1.84055	5
Misin08G055100.1.v7.1	Mg-1	Summer	328.2	5.79362	5
Misin08G055100.1.v7.1	Mg-2	Summer	296.8	5.69306	5
Misin08G055100.1.v7.1	Mg-3	Summer	303.2	5.71439	5
Misin08G055100.1.v7.1	Mg-1	Winter	302.5	5.71208	5
Misin08G055100.1.v7.1	Mg-2	Winter	321	5.77144	5
Misin08G055100.1.v7.1	Mg-3	Winter	331.9	5.80483	5
Misin08G057200.1.v7.1	Mg-1	Summer	384.3	5.95142	5
Misin08G057200.1.v7.1	Mg-2	Summer	330.9	5.80182	5
Misin08G057200.1.v7.1	Mg-3	Summer	374	5.92426	5
Misin08G057200.1.v7.1	Mg-1	Winter	285	5.65249	5
Misin08G057200.1.v7.1	Mg-2	Winter	276	5.6204	5
Misin08G057200.1.v7.1	Mg-3	Winter	219.1	5.38953	5
Misin08G063500.1.v7.1	Mg-1	Summer	942.1	6.84811	5
Misin08G063500.1.v7.1	Mg-2	Summer	1109.7	7.01184	5
Misin08G063500.1.v7.1	Mg-3	Summer	902.1	6.80473	5
Misin08G063500.1.v7.1	Mg-1	Winter	899.1	6.80139	5
Misin08G063500.1.v7.1	Mg-2	Winter	892.2	6.79369	5
Misin08G063500.1.v7.1	Mg-3	Winter	987.2	6.89487	5
Misin08G075200.1.v7.1	Mg-1	Summer	79.5	4.37576	5
Misin08G075200.1.v7.1	Mg-2	Summer	75.3	4.32148	5
Misin08G075200.1.v7.1	Mg-3	Summer	79.4	4.3745	5
Misin08G075200.1.v7.1	Mg-1	Winter	52.9	3.9684	5
Misin08G075200.1.v7.1	Mg-2	Winter	50.1	3.91402	5
Misin08G075200.1.v7.1	Mg-3	Winter	62.4	4.13357	5
Misin08G086400.1.v7.1	Mg-1	Summer	286.1	5.65634	5
Misin08G086400.1.v7.1	Mg-2	Summer	306.4	5.72489	5
Misin08G086400.1.v7.1	Mg-3	Summer	343.4	5.8389	5
Misin08G086400.1.v7.1	Mg-1	Winter	273.3	5.61057	5
Misin08G086400.1.v7.1	Mg-2	Winter	309.9	5.73625	5
Misin08G086400.1.v7.1	Mg-3	Winter	301	5.70711	5
Misin08G087500.1.v7.1	Mg-1	Summer	610.6	6.41444	5
Misin08G087500.1.v7.1	Mg-2	Summer	530.2	6.27325	5
Misin08G087500.1.v7.1	Mg-3	Summer	556.9	6.32239	5
Misin08G087500.1.v7.1	Mg-1	Winter	480.8	6.17545	5
Misin08G087500.1.v7.1	Mg-2	Winter	469.8	6.15231	5
Misin08G087500.1.v7.1	Mg-3	Winter	531.4	6.27552	5
Misin08G093300.1.v7.1	Mg-1	Summer	269	5.59471	5
Misin08G093300.1.v7.1	Mg-2	Summer	256.8	5.5483	5
Misin08G093300.1.v7.1	Mg-3	Summer	208.4	5.33946	5
Misin08G093300.1.v7.1	Mg-1	Winter	289.4	5.66781	5
Misin08G093300.1.v7.1	Mg-2	Winter	268.9	5.59434	5
Misin08G093300.1.v7.1	Mg-3	Winter	284	5.64897	5
Misin08G098900.1.v7.1	Mg-1	Summer	552.2	6.31391	5
Misin08G098900.1.v7.1	Mg-2	Summer	469.5	6.15167	5
Misin08G098900.1.v7.1	Mg-3	Summer	508	6.23048	5
Misin08G098900.1.v7.1	Mg-1	Winter	484	6.18208	5
Misin08G098900.1.v7.1	Mg-2	Winter	500.8	6.21621	5
Misin08G098900.1.v7.1	Mg-3	Winter	539.3	6.29027	5
Misin08G103000.1.v7.1	Mg-1	Summer	214.4	5.36784	5
Misin08G103000.1.v7.1	Mg-2	Summer	382.1	5.94568	5
Misin08G103000.1.v7.1	Mg-3	Summer	219.1	5.38953	5
Misin08G103000.1.v7.1	Mg-1	Winter	147.9	4.99654	5
Misin08G103000.1.v7.1	Mg-2	Winter	112.8	4.72562	5
Misin08G103000.1.v7.1	Mg-3	Winter	106	4.66344	5
Misin08G103300.1.v7.1	Mg-1	Summer	521.8	6.25728	5
Misin08G103300.1.v7.1	Mg-2	Summer	545.9	6.30244	5
Misin08G103300.1.v7.1	Mg-3	Summer	441.1	6.08927	5
Misin08G103300.1.v7.1	Mg-1	Winter	622.5	6.43374	5
Misin08G103300.1.v7.1	Mg-2	Winter	604.1	6.40374	5
Misin08G103300.1.v7.1	Mg-3	Winter	579.4	6.36199	5
Misin08G119400.1.v7.1	Mg-1	Summer	85.9	4.45318	5
Misin08G119400.1.v7.1	Mg-2	Summer	80.6	4.3895	5
Misin08G119400.1.v7.1	Mg-3	Summer	84.3	4.43438	5
Misin08G119400.1.v7.1	Mg-1	Winter	74.3	4.30811	5
Misin08G119400.1.v7.1	Mg-2	Winter	74.8	4.31482	5
Misin08G119400.1.v7.1	Mg-3	Winter	49.5	3.90197	5
Misin08G122800.1.v7.1	Mg-1	Summer	54.4	3.99636	5
Misin08G122800.1.v7.1	Mg-2	Summer	55.4	4.01458	5
Misin08G122800.1.v7.1	Mg-3	Summer	48.9	3.88978	5
Misin08G122800.1.v7.1	Mg-1	Winter	62.5	4.13517	5
Misin08G122800.1.v7.1	Mg-2	Winter	68.5	4.22683	5
Misin08G122800.1.v7.1	Mg-3	Winter	75.1	4.31882	5
Misin08G123100.1.v7.1	Mg-1	Summer	294.6	5.68562	5
Misin08G123100.1.v7.1	Mg-2	Summer	300	5.70378	5
Misin08G123100.1.v7.1	Mg-3	Summer	303.4	5.71505	5
Misin08G123100.1.v7.1	Mg-1	Winter	370.3	5.91431	5
Misin08G123100.1.v7.1	Mg-2	Winter	356.1	5.87521	5
Misin08G123100.1.v7.1	Mg-3	Winter	389.4	5.96461	5
Misin08G123500.1.v7.1	Mg-1	Summer	123.4	4.81543	5
Misin08G123500.1.v7.1	Mg-2	Summer	109.4	4.69501	5
Misin08G123500.1.v7.1	Mg-3	Summer	106.7	4.67002	5
Misin08G123500.1.v7.1	Mg-1	Winter	125	4.82831	5
Misin08G123500.1.v7.1	Mg-2	Winter	127.2	4.84576	5
Misin08G123500.1.v7.1	Mg-3	Winter	125	4.82831	5
Misin08G126300.1.v7.1	Mg-1	Summer	67.6	4.21361	5
Misin08G126300.1.v7.1	Mg-2	Summer	82.5	4.4128	5
Misin08G126300.1.v7.1	Mg-3	Summer	75.4	4.32281	5
Misin08G126300.1.v7.1	Mg-1	Winter	159.4	5.07142	5
Misin08G126300.1.v7.1	Mg-2	Winter	163.6	5.09742	5
Misin08G126300.1.v7.1	Mg-3	Winter	149.4	5.00663	5
Misin08G129900.1.v7.1	Mg-1	Summer	71.9	4.27528	5
Misin08G129900.1.v7.1	Mg-2	Summer	77.4	4.34899	5
Misin08G129900.1.v7.1	Mg-3	Summer	95	4.55388	5
Misin08G129900.1.v7.1	Mg-1	Winter	48.3	3.87743	5
Misin08G129900.1.v7.1	Mg-2	Winter	50.9	3.92986	5
Misin08G129900.1.v7.1	Mg-3	Winter	42.6	3.75185	5
Misin08G130300.1.v7.1	Mg-1	Summer	272.4	5.60727	5
Misin08G130300.1.v7.1	Mg-2	Summer	246.3	5.50655	5
Misin08G130300.1.v7.1	Mg-3	Summer	340	5.82895	5
Misin08G130300.1.v7.1	Mg-1	Winter	188.2	5.23751	5
Misin08G130300.1.v7.1	Mg-2	Winter	167.5	5.12098	5
Misin08G130300.1.v7.1	Mg-3	Winter	169.5	5.13285	5
Misin08G136000.1.v7.1	Mg-1	Summer	6011.1	8.70136	5
Misin08G136000.1.v7.1	Mg-2	Summer	5883.2	8.67986	5
Misin08G136000.1.v7.1	Mg-3	Summer	5979.2	8.69604	5
Misin08G136000.1.v7.1	Mg-1	Winter	5518.7	8.6159	5
Misin08G136000.1.v7.1	Mg-2	Winter	5237.4	8.56358	5
Misin08G136000.1.v7.1	Mg-3	Winter	5036.4	8.52445	5
Misin08G139300.1.v7.1	Mg-1	Summer	362	5.89164	5
Misin08G139300.1.v7.1	Mg-2	Summer	331.5	5.80363	5
Misin08G139300.1.v7.1	Mg-3	Summer	386.5	5.95713	5
Misin08G139300.1.v7.1	Mg-1	Winter	277.8	5.6269	5
Misin08G139300.1.v7.1	Mg-2	Winter	277.8	5.6269	5
Misin08G139300.1.v7.1	Mg-3	Winter	246.7	5.50817	5
Misin08G145900.1.v7.1	Mg-1	Summer	556.9	6.32239	5
Misin08G145900.1.v7.1	Mg-2	Summer	423.8	6.04926	5
Misin08G145900.1.v7.1	Mg-3	Summer	583.6	6.36922	5
Misin08G145900.1.v7.1	Mg-1	Winter	620.5	6.43053	5
Misin08G145900.1.v7.1	Mg-2	Winter	611.4	6.41575	5
Misin08G145900.1.v7.1	Mg-3	Winter	514.9	6.24397	5
Misin08G146800.1.v7.1	Mg-1	Summer	806.6	6.69283	5
Misin08G146800.1.v7.1	Mg-2	Summer	794.9	6.67822	5
Misin08G146800.1.v7.1	Mg-3	Summer	857.5	6.75402	5
Misin08G146800.1.v7.1	Mg-1	Winter	1191.6	7.08305	5
Misin08G146800.1.v7.1	Mg-2	Winter	1301.1	7.17097	5
Misin08G146800.1.v7.1	Mg-3	Winter	1269.1	7.14606	5
Misin08G147200.1.v7.1	Mg-1	Summer	406.3	6.00709	5
Misin08G147200.1.v7.1	Mg-2	Summer	373.4	5.92265	5
Misin08G147200.1.v7.1	Mg-3	Summer	443.5	6.0947	5
Misin08G147200.1.v7.1	Mg-1	Winter	401	5.99396	5
Misin08G147200.1.v7.1	Mg-2	Winter	414	6.02587	5
Misin08G147200.1.v7.1	Mg-3	Winter	366.5	5.904	5
Misin08G147800.1.v7.1	Mg-1	Summer	136.4	4.91559	5
Misin08G147800.1.v7.1	Mg-2	Summer	162.1	5.08821	5
Misin08G147800.1.v7.1	Mg-3	Summer	140.1	4.94236	5
Misin08G147800.1.v7.1	Mg-1	Winter	97.4	4.57883	5
Misin08G147800.1.v7.1	Mg-2	Winter	107.7	4.67935	5
Misin08G147800.1.v7.1	Mg-3	Winter	88.3	4.48074	5
Misin08G148700.1.v7.1	Mg-1	Summer	419.4	6.03883	5
Misin08G148700.1.v7.1	Mg-2	Summer	430.8	6.06564	5
Misin08G148700.1.v7.1	Mg-3	Summer	373.1	5.92185	5
Misin08G148700.1.v7.1	Mg-1	Winter	448.6	6.10613	5
Misin08G148700.1.v7.1	Mg-2	Winter	512.5	6.2393	5
Misin08G148700.1.v7.1	Mg-3	Winter	452.9	6.11567	5
Misin08G149800.1.v7.1	Mg-1	Summer	80.4	4.38701	5
Misin08G149800.1.v7.1	Mg-2	Summer	65	4.17439	5
Misin08G149800.1.v7.1	Mg-3	Summer	62.5	4.13517	5
Misin08G149800.1.v7.1	Mg-1	Winter	86.4	4.45899	5
Misin08G149800.1.v7.1	Mg-2	Winter	73.7	4.3	5
Misin08G149800.1.v7.1	Mg-3	Winter	82.4	4.41159	5
Misin08G152200.1.v7.1	Mg-1	Summer	69	4.23411	5
Misin08G152200.1.v7.1	Mg-2	Summer	61.6	4.12066	5
Misin08G152200.1.v7.1	Mg-3	Summer	68.3	4.22391	5
Misin08G152200.1.v7.1	Mg-1	Winter	126.9	4.8434	5
Misin08G152200.1.v7.1	Mg-2	Winter	132.9	4.8896	5
Misin08G152200.1.v7.1	Mg-3	Winter	115	4.74493	5
Misin08G160600.1.v7.1	Mg-1	Summer	266.1	5.58387	5
Misin08G160600.1.v7.1	Mg-2	Summer	259.6	5.55914	5
Misin08G160600.1.v7.1	Mg-3	Summer	235.5	5.46171	5
Misin08G160600.1.v7.1	Mg-1	Winter	298.2	5.69776	5
Misin08G160600.1.v7.1	Mg-2	Winter	261.3	5.56567	5
Misin08G160600.1.v7.1	Mg-3	Winter	247.7	5.51222	5
Misin08G161000.1.v7.1	Mg-1	Summer	474.2	6.16163	5
Misin08G161000.1.v7.1	Mg-2	Summer	597.9	6.39342	5
Misin08G161000.1.v7.1	Mg-3	Summer	583.4	6.36887	5
Misin08G161000.1.v7.1	Mg-1	Winter	287.2	5.66018	5
Misin08G161000.1.v7.1	Mg-2	Winter	287.1	5.65983	5
Misin08G161000.1.v7.1	Mg-3	Winter	312.4	5.74428	5
Misin08G173400.1.v7.1	Mg-1	Summer	112.4	4.72206	5
Misin08G173400.1.v7.1	Mg-2	Summer	94.4	4.54754	5
Misin08G173400.1.v7.1	Mg-3	Summer	103.7	4.6415	5
Misin08G173400.1.v7.1	Mg-1	Winter	102.4	4.62889	5
Misin08G173400.1.v7.1	Mg-2	Winter	118.6	4.77576	5
Misin08G173400.1.v7.1	Mg-3	Winter	105.8	4.66155	5
Misin08G176300.1.v7.1	Mg-1	Summer	86.3	4.45783	5
Misin08G176300.1.v7.1	Mg-2	Summer	71.9	4.27528	5
Misin08G176300.1.v7.1	Mg-3	Summer	96.8	4.57265	5
Misin08G176300.1.v7.1	Mg-1	Winter	46.8	3.84588	5
Misin08G176300.1.v7.1	Mg-2	Winter	35.3	3.56388	5
Misin08G176300.1.v7.1	Mg-3	Winter	48.8	3.88773	5
Misin08G177500.1.v7.1	Mg-1	Summer	23.2	3.14415	5
Misin08G177500.1.v7.1	Mg-2	Summer	38.7	3.65584	5
Misin08G177500.1.v7.1	Mg-3	Summer	32.5	3.48124	5
Misin08G177500.1.v7.1	Mg-1	Winter	33.4	3.50856	5
Misin08G177500.1.v7.1	Mg-2	Winter	33.4	3.50856	5
Misin08G177500.1.v7.1	Mg-3	Winter	39.4	3.67377	5
Misin08G189600.1.v7.1	Mg-1	Summer	402	5.99645	5
Misin08G189600.1.v7.1	Mg-2	Summer	333	5.80814	5
Misin08G189600.1.v7.1	Mg-3	Summer	372.5	5.92024	5
Misin08G189600.1.v7.1	Mg-1	Winter	486.4	6.18703	5
Misin08G189600.1.v7.1	Mg-2	Winter	425.1	6.05232	5
Misin08G189600.1.v7.1	Mg-3	Winter	409.1	6.01396	5
Misin08G195600.1.v7.1	Mg-1	Summer	26.1	3.26194	5
Misin08G195600.1.v7.1	Mg-2	Summer	17.6	2.8679	5
Misin08G195600.1.v7.1	Mg-3	Summer	29.3	3.37759	5
Misin08G195600.1.v7.1	Mg-1	Winter	21.9	3.08649	5
Misin08G195600.1.v7.1	Mg-2	Winter	23.1	3.13983	5
Misin08G195600.1.v7.1	Mg-3	Winter	17.5	2.8622	5
Misin08G198300.1.v7.1	Mg-1	Summer	546.1	6.3028	5
Misin08G198300.1.v7.1	Mg-2	Summer	790.5	6.67267	5
Misin08G198300.1.v7.1	Mg-3	Summer	511.2	6.23676	5
Misin08G198300.1.v7.1	Mg-1	Winter	1055.1	6.96139	5
Misin08G198300.1.v7.1	Mg-2	Winter	914.2	6.81805	5
Misin08G198300.1.v7.1	Mg-3	Winter	1211.5	7.09961	5
Misin08G201500.1.v7.1	Mg-1	Summer	500	6.21461	5
Misin08G201500.1.v7.1	Mg-2	Summer	406	6.00635	5
Misin08G201500.1.v7.1	Mg-3	Summer	434.2	6.07351	5
Misin08G201500.1.v7.1	Mg-1	Winter	305.3	5.72129	5
Misin08G201500.1.v7.1	Mg-2	Winter	332.7	5.80724	5
Misin08G201500.1.v7.1	Mg-3	Winter	289.5	5.66816	5
Misin08G201800.1.v7.1	Mg-1	Summer	101.3	4.61809	5
Misin08G201800.1.v7.1	Mg-2	Summer	82.9	4.41764	5
Misin08G201800.1.v7.1	Mg-3	Summer	99.9	4.60417	5
Misin08G201800.1.v7.1	Mg-1	Winter	111.5	4.71402	5
Misin08G201800.1.v7.1	Mg-2	Winter	134.8	4.90379	5
Misin08G201800.1.v7.1	Mg-3	Winter	141.9	4.95512	5
Misin08G204900.1.v7.1	Mg-1	Summer	3789.4	8.23996	5
Misin08G204900.1.v7.1	Mg-2	Summer	4166.7	8.33488	5
Misin08G204900.1.v7.1	Mg-3	Summer	3479.8	8.15473	5
Misin08G204900.1.v7.1	Mg-1	Winter	3880.5	8.26372	5
Misin08G204900.1.v7.1	Mg-2	Winter	3665	8.20658	5
Misin08G204900.1.v7.1	Mg-3	Winter	3917.6	8.27323	5
Misin08G212600.1.v7.1	Mg-1	Summer	76.6	4.3386	5
Misin08G212600.1.v7.1	Mg-2	Summer	70.5	4.25561	5
Misin08G212600.1.v7.1	Mg-3	Summer	55.2	4.01096	5
Misin08G212600.1.v7.1	Mg-1	Winter	80.2	4.38452	5
Misin08G212600.1.v7.1	Mg-2	Winter	88.7	4.48526	5
Misin08G212600.1.v7.1	Mg-3	Winter	152.1	5.02454	5
Misin08G213300.1.v7.1	Mg-1	Summer	129.4	4.86291	5
Misin08G213300.1.v7.1	Mg-2	Summer	145.8	4.98224	5
Misin08G213300.1.v7.1	Mg-3	Summer	142.7	4.96074	5
Misin08G213300.1.v7.1	Mg-1	Winter	171.8	5.14633	5
Misin08G213300.1.v7.1	Mg-2	Winter	158.3	5.06449	5
Misin08G213300.1.v7.1	Mg-3	Winter	189.9	5.2465	5
Misin08G213500.1.v7.1	Mg-1	Summer	1176.7	7.07047	5
Misin08G213500.1.v7.1	Mg-2	Summer	890.1	6.79133	5
Misin08G213500.1.v7.1	Mg-3	Summer	826.3	6.71696	5
Misin08G213500.1.v7.1	Mg-1	Winter	1399.3	7.24373	5
Misin08G213500.1.v7.1	Mg-2	Winter	1548.1	7.34478	5
Misin08G213500.1.v7.1	Mg-3	Winter	1664.2	7.4171	5
Misin08G217000.1.v7.1	Mg-1	Summer	67.6	4.21361	5
Misin08G217000.1.v7.1	Mg-2	Summer	71.3	4.2669	5
Misin08G217000.1.v7.1	Mg-3	Summer	47.3	3.85651	5
Misin08G217000.1.v7.1	Mg-1	Winter	62	4.12713	5
Misin08G217000.1.v7.1	Mg-2	Winter	63.8	4.15575	5
Misin08G217000.1.v7.1	Mg-3	Winter	55.9	4.02356	5
Misin08G219100.1.v7.1	Mg-1	Summer	660.9	6.4936	5
Misin08G219100.1.v7.1	Mg-2	Summer	530.2	6.27325	5
Misin08G219100.1.v7.1	Mg-3	Summer	768.9	6.64496	5
Misin08G219100.1.v7.1	Mg-1	Winter	580.6	6.36406	5
Misin08G219100.1.v7.1	Mg-2	Winter	573.1	6.35106	5
Misin08G219100.1.v7.1	Mg-3	Winter	582.7	6.36767	5
Misin08G220300.1.v7.1	Mg-1	Summer	1768.8	7.47806	5
Misin08G220300.1.v7.1	Mg-2	Summer	1515.9	7.32376	5
Misin08G220300.1.v7.1	Mg-3	Summer	1791.9	7.49103	5
Misin08G220300.1.v7.1	Mg-1	Winter	1177.2	7.07089	5
Misin08G220300.1.v7.1	Mg-2	Winter	1147.8	7.0456	5
Misin08G220300.1.v7.1	Mg-3	Winter	1191.5	7.08297	5
Misin08G225900.1.v7.1	Mg-1	Summer	92.4	4.52613	5
Misin08G225900.1.v7.1	Mg-2	Summer	67.3	4.20916	5
Misin08G225900.1.v7.1	Mg-3	Summer	98	4.58497	5
Misin08G225900.1.v7.1	Mg-1	Winter	108.8	4.68951	5
Misin08G225900.1.v7.1	Mg-2	Winter	121.3	4.79827	5
Misin08G225900.1.v7.1	Mg-3	Winter	108.5	4.68675	5
Misin08G227600.1.v7.1	Mg-1	Summer	247.4	5.51101	5
Misin08G227600.1.v7.1	Mg-2	Summer	234	5.45532	5
Misin08G227600.1.v7.1	Mg-3	Summer	224.6	5.41432	5
Misin08G227600.1.v7.1	Mg-1	Winter	211.4	5.35375	5
Misin08G227600.1.v7.1	Mg-2	Winter	175.1	5.16536	5
Misin08G227600.1.v7.1	Mg-3	Winter	151.5	5.02059	5
Misin08G231600.1.v7.1	Mg-1	Summer	2378.3	7.77414	5
Misin08G231600.1.v7.1	Mg-2	Summer	2123.8	7.66096	5
Misin08G231600.1.v7.1	Mg-3	Summer	2320.1	7.74937	5
Misin08G231600.1.v7.1	Mg-1	Winter	1743.5	7.46365	5
Misin08G231600.1.v7.1	Mg-2	Winter	1958.5	7.57993	5
Misin08G231600.1.v7.1	Mg-3	Winter	1887.3	7.5429	5
Misin08G231700.1.v7.1	Mg-1	Summer	1164.3	7.05988	5
Misin08G231700.1.v7.1	Mg-2	Summer	1444.6	7.27559	5
Misin08G231700.1.v7.1	Mg-3	Summer	989.9	6.8976	5
Misin08G231700.1.v7.1	Mg-1	Winter	1731.7	7.45686	5
Misin08G231700.1.v7.1	Mg-2	Winter	1576.5	7.36296	5
Misin08G231700.1.v7.1	Mg-3	Winter	1875.8	7.53679	5
Misin08G235000.1.v7.1	Mg-1	Summer	1129.3	7.02935	5
Misin08G235000.1.v7.1	Mg-2	Summer	1573.3	7.36093	5
Misin08G235000.1.v7.1	Mg-3	Summer	1438.8	7.27156	5
Misin08G235000.1.v7.1	Mg-1	Winter	2264.7	7.7252	5
Misin08G235000.1.v7.1	Mg-2	Winter	1981.6	7.59166	5
Misin08G235000.1.v7.1	Mg-3	Winter	2258.9	7.72263	5
Misin08G243700.1.v7.1	Mg-1	Summer	53	3.97029	5
Misin08G243700.1.v7.1	Mg-2	Summer	30.5	3.41773	5
Misin08G243700.1.v7.1	Mg-3	Summer	35.2	3.56105	5
Misin08G243700.1.v7.1	Mg-1	Winter	29.3	3.37759	5
Misin08G243700.1.v7.1	Mg-2	Winter	26.4	3.27336	5
Misin08G243700.1.v7.1	Mg-3	Winter	21.9	3.08649	5
Misin08G246000.1.v7.1	Mg-1	Summer	443	6.09357	5
Misin08G246000.1.v7.1	Mg-2	Summer	448.1	6.10502	5
Misin08G246000.1.v7.1	Mg-3	Summer	419.9	6.04002	5
Misin08G246000.1.v7.1	Mg-1	Winter	552.9	6.31518	5
Misin08G246000.1.v7.1	Mg-2	Winter	500.5	6.21561	5
Misin08G246000.1.v7.1	Mg-3	Winter	521.3	6.25633	5
Misin08G250800.1.v7.1	Mg-1	Summer	1004.8	6.91254	5
Misin08G250800.1.v7.1	Mg-2	Summer	823.9	6.71405	5
Misin08G250800.1.v7.1	Mg-3	Summer	1087.1	6.99127	5
Misin08G250800.1.v7.1	Mg-1	Winter	1024.8	6.93225	5
Misin08G250800.1.v7.1	Mg-2	Winter	939.3	6.84513	5
Misin08G250800.1.v7.1	Mg-3	Winter	1002.6	6.91035	5
Misin08G254300.1.v7.1	Mg-1	Summer	150.1	5.0113	5
Misin08G254300.1.v7.1	Mg-2	Summer	163.1	5.09436	5
Misin08G254300.1.v7.1	Mg-3	Summer	196.1	5.27862	5
Misin08G254300.1.v7.1	Mg-1	Winter	109.2	4.69318	5
Misin08G254300.1.v7.1	Mg-2	Winter	109	4.69135	5
Misin08G254300.1.v7.1	Mg-3	Winter	111.9	4.71761	5
Misin08G257500.1.v7.1	Mg-1	Summer	352.4	5.86477	5
Misin08G257500.1.v7.1	Mg-2	Summer	306.4	5.72489	5
Misin08G257500.1.v7.1	Mg-3	Summer	352.7	5.86562	5
Misin08G257500.1.v7.1	Mg-1	Winter	406.2	6.00685	5
Misin08G257500.1.v7.1	Mg-2	Winter	419.5	6.03906	5
Misin08G257500.1.v7.1	Mg-3	Winter	421.6	6.04406	5
Misin08G259100.1.v7.1	Mg-1	Summer	3257.7	8.08878	5
Misin08G259100.1.v7.1	Mg-2	Summer	3846.4	8.25489	5
Misin08G259100.1.v7.1	Mg-3	Summer	3326.7	8.10974	5
Misin08G259100.1.v7.1	Mg-1	Winter	2513	7.82923	5
Misin08G259100.1.v7.1	Mg-2	Winter	2510.4	7.8282	5
Misin08G259100.1.v7.1	Mg-3	Winter	2440	7.79975	5
Misin08G263400.1.v7.1	Mg-1	Summer	193.7	5.26631	5
Misin08G263400.1.v7.1	Mg-2	Summer	155.7	5.04793	5
Misin08G263400.1.v7.1	Mg-3	Summer	223.8	5.41075	5
Misin08G263400.1.v7.1	Mg-1	Winter	198.8	5.2923	5
Misin08G263400.1.v7.1	Mg-2	Winter	218.8	5.38816	5
Misin08G263400.1.v7.1	Mg-3	Winter	197.9	5.28776	5
Misin08G265000.1.v7.1	Mg-1	Summer	482.3	6.17857	5
Misin08G265000.1.v7.1	Mg-2	Summer	568.9	6.3437	5
Misin08G265000.1.v7.1	Mg-3	Summer	469	6.1506	5
Misin08G265000.1.v7.1	Mg-1	Winter	309.6	5.73528	5
Misin08G265000.1.v7.1	Mg-2	Winter	359.3	5.88416	5
Misin08G265000.1.v7.1	Mg-3	Winter	284.3	5.65003	5
Misin08G266700.1.v7.1	Mg-1	Summer	568	6.34212	5
Misin08G266700.1.v7.1	Mg-2	Summer	554.8	6.31861	5
Misin08G266700.1.v7.1	Mg-3	Summer	582.4	6.36716	5
Misin08G266700.1.v7.1	Mg-1	Winter	738.2	6.60421	5
Misin08G266700.1.v7.1	Mg-2	Winter	682.9	6.52635	5
Misin08G266700.1.v7.1	Mg-3	Winter	728.6	6.59112	5
Misin08G276600.1.v7.1	Mg-1	Summer	300.2	5.70445	5
Misin08G276600.1.v7.1	Mg-2	Summer	219.8	5.39272	5
Misin08G276600.1.v7.1	Mg-3	Summer	271.9	5.60543	5
Misin08G276600.1.v7.1	Mg-1	Winter	295.2	5.68765	5
Misin08G276600.1.v7.1	Mg-2	Winter	265	5.57973	5
Misin08G276600.1.v7.1	Mg-3	Winter	230.2	5.43895	5
Misin08G278500.1.v7.1	Mg-1	Summer	120	4.78749	5
Misin08G278500.1.v7.1	Mg-2	Summer	94.8	4.55177	5
Misin08G278500.1.v7.1	Mg-3	Summer	130	4.86753	5
Misin08G278500.1.v7.1	Mg-1	Winter	131.6	4.87977	5
Misin08G278500.1.v7.1	Mg-2	Winter	133.2	4.89185	5
Misin08G278500.1.v7.1	Mg-3	Winter	101.8	4.62301	5
Misin08G281600.1.v7.1	Mg-1	Summer	336.7	5.81919	5
Misin08G281600.1.v7.1	Mg-2	Summer	241.4	5.48646	5
Misin08G281600.1.v7.1	Mg-3	Summer	254.3	5.53851	5
Misin08G281600.1.v7.1	Mg-1	Winter	620.1	6.42988	5
Misin08G281600.1.v7.1	Mg-2	Winter	608.4	6.41083	5
Misin08G281600.1.v7.1	Mg-3	Winter	595.2	6.3889	5
Misin08G291700.1.v7.1	Mg-1	Summer	101.1	4.61611	5
Misin08G291700.1.v7.1	Mg-2	Summer	84	4.43082	5
Misin08G291700.1.v7.1	Mg-3	Summer	78	4.35671	5
Misin08G291700.1.v7.1	Mg-1	Winter	247.3	5.5106	5
Misin08G291700.1.v7.1	Mg-2	Winter	193.5	5.26528	5
Misin08G291700.1.v7.1	Mg-3	Winter	196.2	5.27913	5
Misin08G291800.1.v7.1	Mg-1	Summer	1166.3	7.06159	5
Misin08G291800.1.v7.1	Mg-2	Summer	1191.5	7.08297	5
Misin08G291800.1.v7.1	Mg-3	Summer	1117.4	7.01876	5
Misin08G291800.1.v7.1	Mg-1	Winter	1291.7	7.16371	5
Misin08G291800.1.v7.1	Mg-2	Winter	1358.5	7.21414	5
Misin08G291800.1.v7.1	Mg-3	Winter	1271.8	7.14819	5
Misin08G298800.1.v7.1	Mg-1	Summer	57.3	4.0483	5
Misin08G298800.1.v7.1	Mg-2	Summer	48.9	3.88978	5
Misin08G298800.1.v7.1	Mg-3	Summer	62.7	4.13836	5
Misin08G298800.1.v7.1	Mg-1	Winter	71.1	4.26409	5
Misin08G298800.1.v7.1	Mg-2	Winter	49.7	3.906	5
Misin08G298800.1.v7.1	Mg-3	Winter	47.8	3.86703	5
Misin08G300500.1.v7.1	Mg-1	Summer	332.8	5.80754	5
Misin08G300500.1.v7.1	Mg-2	Summer	339.8	5.82836	5
Misin08G300500.1.v7.1	Mg-3	Summer	378	5.93489	5
Misin08G300500.1.v7.1	Mg-1	Winter	317.7	5.76111	5
Misin08G300500.1.v7.1	Mg-2	Winter	309.3	5.73431	5
Misin08G300500.1.v7.1	Mg-3	Winter	368.8	5.91025	5
Misin08G301100.1.v7.1	Mg-1	Summer	830.4	6.72191	5
Misin08G301100.1.v7.1	Mg-2	Summer	891.8	6.79324	5
Misin08G301100.1.v7.1	Mg-3	Summer	766.1	6.64131	5
Misin08G301100.1.v7.1	Mg-1	Winter	1026.8	6.9342	5
Misin08G301100.1.v7.1	Mg-2	Winter	1143.4	7.04176	5
Misin08G301100.1.v7.1	Mg-3	Winter	1101.1	7.00406	5
Misin08G308200.1.v7.1	Mg-1	Summer	3536.6	8.17092	5
Misin08G308200.1.v7.1	Mg-2	Summer	3751.2	8.22983	5
Misin08G308200.1.v7.1	Mg-3	Summer	3356.4	8.11862	5
Misin08G308200.1.v7.1	Mg-1	Winter	3880.2	8.26364	5
Misin08G308200.1.v7.1	Mg-2	Winter	3771.3	8.23518	5
Misin08G308200.1.v7.1	Mg-3	Winter	3905.6	8.27017	5
Misin08G314700.1.v7.1	Mg-1	Summer	205.4	5.32496	5
Misin08G314700.1.v7.1	Mg-2	Summer	162.9	5.09314	5
Misin08G314700.1.v7.1	Mg-3	Summer	213.5	5.36364	5
Misin08G314700.1.v7.1	Mg-1	Winter	300.5	5.70545	5
Misin08G314700.1.v7.1	Mg-2	Winter	290.8	5.67264	5
Misin08G314700.1.v7.1	Mg-3	Winter	311.6	5.74172	5
Misin08G316800.1.v7.1	Mg-1	Summer	427.6	6.05819	5
Misin08G316800.1.v7.1	Mg-2	Summer	385.5	5.95454	5
Misin08G316800.1.v7.1	Mg-3	Summer	355.7	5.87409	5
Misin08G316800.1.v7.1	Mg-1	Winter	525.9	6.26511	5
Misin08G316800.1.v7.1	Mg-2	Winter	463.4	6.13859	5
Misin08G316800.1.v7.1	Mg-3	Winter	505.7	6.22594	5
Misin08G316900.1.v7.1	Mg-1	Summer	483.9	6.18188	5
Misin08G316900.1.v7.1	Mg-2	Summer	511.8	6.23793	5
Misin08G316900.1.v7.1	Mg-3	Summer	438.4	6.08313	5
Misin08G316900.1.v7.1	Mg-1	Winter	568.2	6.34247	5
Misin08G316900.1.v7.1	Mg-2	Winter	495.1	6.20476	5
Misin08G316900.1.v7.1	Mg-3	Winter	549.7	6.30937	5
Misin08G317000.1.v7.1	Mg-1	Summer	129.5	4.86368	5
Misin08G317000.1.v7.1	Mg-2	Summer	152.3	5.02585	5
Misin08G317000.1.v7.1	Mg-3	Summer	131.2	4.87672	5
Misin08G317000.1.v7.1	Mg-1	Winter	122.1	4.80484	5
Misin08G317000.1.v7.1	Mg-2	Winter	139.8	4.94021	5
Misin08G317000.1.v7.1	Mg-3	Winter	132.1	4.88356	5
Misin08G317600.1.v7.1	Mg-1	Summer	848.3	6.74323	5
Misin08G317600.1.v7.1	Mg-2	Summer	711.9	6.56794	5
Misin08G317600.1.v7.1	Mg-3	Summer	708.5	6.56315	5
Misin08G317600.1.v7.1	Mg-1	Winter	805.9	6.69196	5
Misin08G317600.1.v7.1	Mg-2	Winter	817.7	6.7065	5
Misin08G317600.1.v7.1	Mg-3	Winter	800	6.68461	5
Misin08G317700.1.v7.1	Mg-1	Summer	161.4	5.08389	5
Misin08G317700.1.v7.1	Mg-2	Summer	168.4	5.12634	5
Misin08G317700.1.v7.1	Mg-3	Summer	159.1	5.06953	5
Misin08G317700.1.v7.1	Mg-1	Winter	72.9	4.28909	5
Misin08G317700.1.v7.1	Mg-2	Winter	81.6	4.40183	5
Misin08G317700.1.v7.1	Mg-3	Winter	72.6	4.28496	5
Misin08G321400.1.v7.1	Mg-1	Summer	938.5	6.84428	5
Misin08G321400.1.v7.1	Mg-2	Summer	1345	7.20415	5
Misin08G321400.1.v7.1	Mg-3	Summer	703.4	6.55593	5
Misin08G321400.1.v7.1	Mg-1	Winter	988.4	6.89609	5
Misin08G321400.1.v7.1	Mg-2	Winter	930.5	6.83572	5
Misin08G321400.1.v7.1	Mg-3	Winter	907.4	6.81058	5
Misin08G322100.1.v7.1	Mg-1	Summer	49	3.89182	5
Misin08G322100.1.v7.1	Mg-2	Summer	45.7	3.8221	5
Misin08G322100.1.v7.1	Mg-3	Summer	53.6	3.98155	5
Misin08G322100.1.v7.1	Mg-1	Winter	61	4.11087	5
Misin08G322100.1.v7.1	Mg-2	Winter	48.4	3.8795	5
Misin08G322100.1.v7.1	Mg-3	Winter	48.4	3.8795	5
Misin08G323700.1.v7.1	Mg-1	Summer	232.1	5.44717	5
Misin08G323700.1.v7.1	Mg-2	Summer	262.1	5.56873	5
Misin08G323700.1.v7.1	Mg-3	Summer	296.5	5.69205	5
Misin08G323700.1.v7.1	Mg-1	Winter	228.1	5.42978	5
Misin08G323700.1.v7.1	Mg-2	Winter	211	5.35186	5
Misin08G323700.1.v7.1	Mg-3	Winter	220.6	5.39635	5
Misin08G327300.1.v7.1	Mg-1	Summer	32.8	3.49043	5
Misin08G327300.1.v7.1	Mg-2	Summer	20.9	3.03975	5
Misin08G327300.1.v7.1	Mg-3	Summer	29.1	3.37074	5
Misin08G327300.1.v7.1	Mg-1	Winter	13.1	2.57261	5
Misin08G327300.1.v7.1	Mg-2	Winter	11.9	2.47654	5
Misin08G327300.1.v7.1	Mg-3	Winter	11.9	2.47654	5
Misin08G333800.1.v7.1	Mg-1	Summer	131.2	4.87672	5
Misin08G333800.1.v7.1	Mg-2	Summer	109.2	4.69318	5
Misin08G333800.1.v7.1	Mg-3	Summer	113	4.72739	5
Misin08G333800.1.v7.1	Mg-1	Winter	134.1	4.89859	5
Misin08G333800.1.v7.1	Mg-2	Winter	137.9	4.92653	5
Misin08G333800.1.v7.1	Mg-3	Winter	134.2	4.89933	5
Misin09G001000.1.v7.1	Mg-1	Summer	45.9	3.82647	5
Misin09G001000.1.v7.1	Mg-2	Summer	35.5	3.56953	5
Misin09G001000.1.v7.1	Mg-3	Summer	40.8	3.70868	5
Misin09G001000.1.v7.1	Mg-1	Winter	47.7	3.86493	5
Misin09G001000.1.v7.1	Mg-2	Winter	43.5	3.77276	5
Misin09G001000.1.v7.1	Mg-3	Winter	54.5	3.9982	5
Misin09G005900.1.v7.1	Mg-1	Summer	1568.2	7.35768	5
Misin09G005900.1.v7.1	Mg-2	Summer	1298.2	7.16873	5
Misin09G005900.1.v7.1	Mg-3	Summer	1607.8	7.38262	5
Misin09G005900.1.v7.1	Mg-1	Winter	2127.4	7.66266	5
Misin09G005900.1.v7.1	Mg-2	Winter	2404.4	7.78506	5
Misin09G005900.1.v7.1	Mg-3	Winter	2424.1	7.79322	5
Misin09G009200.1.v7.1	Mg-1	Summer	1227.3	7.11257	5
Misin09G009200.1.v7.1	Mg-2	Summer	1062.3	6.96819	5
Misin09G009200.1.v7.1	Mg-3	Summer	920.8	6.82524	5
Misin09G009200.1.v7.1	Mg-1	Winter	1172.9	7.06723	5
Misin09G009200.1.v7.1	Mg-2	Winter	939.4	6.84524	5
Misin09G009200.1.v7.1	Mg-3	Winter	998.6	6.90635	5
Misin09G014000.1.v7.1	Mg-1	Summer	221.3	5.39952	5
Misin09G014000.1.v7.1	Mg-2	Summer	316.7	5.75795	5
Misin09G014000.1.v7.1	Mg-3	Summer	278.1	5.62798	5
Misin09G014000.1.v7.1	Mg-1	Winter	229.3	5.43503	5
Misin09G014000.1.v7.1	Mg-2	Winter	238.4	5.47395	5
Misin09G014000.1.v7.1	Mg-3	Winter	233.5	5.45318	5
Misin09G016900.1.v7.1	Mg-1	Summer	1237.1	7.12053	5
Misin09G016900.1.v7.1	Mg-2	Summer	1541.9	7.34077	5
Misin09G016900.1.v7.1	Mg-3	Summer	1467.7	7.29145	5
Misin09G016900.1.v7.1	Mg-1	Winter	1585.1	7.3684	5
Misin09G016900.1.v7.1	Mg-2	Winter	1384.3	7.23295	5
Misin09G016900.1.v7.1	Mg-3	Winter	1726	7.45356	5
Misin09G018200.1.v7.1	Mg-1	Summer	1949.3	7.57523	5
Misin09G018200.1.v7.1	Mg-2	Summer	1408.2	7.25007	5
Misin09G018200.1.v7.1	Mg-3	Summer	1652.9	7.41029	5
Misin09G018200.1.v7.1	Mg-1	Winter	3146.5	8.05405	5
Misin09G018200.1.v7.1	Mg-2	Winter	3197.1	8.07	5
Misin09G018200.1.v7.1	Mg-3	Winter	3089	8.0356	5
Misin09G019700.1.v7.1	Mg-1	Summer	396	5.98141	5
Misin09G019700.1.v7.1	Mg-2	Summer	322	5.77455	5
Misin09G019700.1.v7.1	Mg-3	Summer	382.6	5.94699	5
Misin09G019700.1.v7.1	Mg-1	Winter	391	5.96871	5
Misin09G019700.1.v7.1	Mg-2	Winter	389.5	5.96486	5
Misin09G019700.1.v7.1	Mg-3	Winter	385.5	5.95454	5
Misin09G021900.1.v7.1	Mg-1	Summer	6263.6	8.74251	5
Misin09G021900.1.v7.1	Mg-2	Summer	5927.4	8.68734	5
Misin09G021900.1.v7.1	Mg-3	Summer	6046.7	8.70727	5
Misin09G021900.1.v7.1	Mg-1	Winter	9087.6	9.11467	5
Misin09G021900.1.v7.1	Mg-2	Winter	8607.6	9.0604	5
Misin09G021900.1.v7.1	Mg-3	Winter	9049	9.11041	5
Misin09G029200.1.v7.1	Mg-1	Summer	24.1	3.18221	5
Misin09G029200.1.v7.1	Mg-2	Summer	11.2	2.41591	5
Misin09G029200.1.v7.1	Mg-3	Summer	19.4	2.96527	5
Misin09G029200.1.v7.1	Mg-1	Winter	21.2	3.054	5
Misin09G029200.1.v7.1	Mg-2	Winter	21.4	3.06339	5
Misin09G029200.1.v7.1	Mg-3	Winter	20.2	3.00568	5
Misin09G029300.1.v7.1	Mg-1	Summer	589.3	6.37894	5
Misin09G029300.1.v7.1	Mg-2	Summer	507.4	6.2293	5
Misin09G029300.1.v7.1	Mg-3	Summer	522.9	6.25939	5
Misin09G029300.1.v7.1	Mg-1	Winter	981.2	6.88878	5
Misin09G029300.1.v7.1	Mg-2	Winter	865	6.76273	5
Misin09G029300.1.v7.1	Mg-3	Winter	728	6.5903	5
Misin09G029600.1.v7.1	Mg-1	Summer	1100.6	7.00361	5
Misin09G029600.1.v7.1	Mg-2	Summer	1092.4	6.99613	5
Misin09G029600.1.v7.1	Mg-3	Summer	921.3	6.82579	5
Misin09G029600.1.v7.1	Mg-1	Winter	2007.5	7.60465	5
Misin09G029600.1.v7.1	Mg-2	Winter	1851.7	7.52386	5
Misin09G029600.1.v7.1	Mg-3	Winter	1778.1	7.4833	5
Misin09G032500.1.v7.1	Mg-1	Summer	68.5	4.22683	5
Misin09G032500.1.v7.1	Mg-2	Summer	64.1	4.16044	5
Misin09G032500.1.v7.1	Mg-3	Summer	73.6	4.29865	5
Misin09G032500.1.v7.1	Mg-1	Winter	55.6	4.01818	5
Misin09G032500.1.v7.1	Mg-2	Winter	53.8	3.98527	5
Misin09G032500.1.v7.1	Mg-3	Winter	40.1	3.69138	5
Misin09G040400.1.v7.1	Mg-1	Summer	125	4.82831	5
Misin09G040400.1.v7.1	Mg-2	Summer	128	4.85203	5
Misin09G040400.1.v7.1	Mg-3	Summer	121.3	4.79827	5
Misin09G040400.1.v7.1	Mg-1	Winter	147.1	4.99111	5
Misin09G040400.1.v7.1	Mg-2	Winter	114.1	4.73708	5
Misin09G040400.1.v7.1	Mg-3	Winter	129.6	4.86445	5
Misin09G054200.1.v7.1	Mg-1	Summer	310.6	5.73851	5
Misin09G054200.1.v7.1	Mg-2	Summer	251.6	5.52784	5
Misin09G054200.1.v7.1	Mg-3	Summer	390.9	5.96845	5
Misin09G054200.1.v7.1	Mg-1	Winter	195.3	5.27454	5
Misin09G054200.1.v7.1	Mg-2	Winter	210.1	5.34758	5
Misin09G054200.1.v7.1	Mg-3	Winter	194.5	5.27043	5
Misin09G056900.1.v7.1	Mg-1	Summer	491.3	6.19705	5
Misin09G056900.1.v7.1	Mg-2	Summer	379.8	5.93964	5
Misin09G056900.1.v7.1	Mg-3	Summer	470.6	6.15401	5
Misin09G056900.1.v7.1	Mg-1	Winter	304.6	5.719	5
Misin09G056900.1.v7.1	Mg-2	Winter	291.9	5.67641	5
Misin09G056900.1.v7.1	Mg-3	Winter	276.7	5.62293	5
Misin09G057300.1.v7.1	Mg-1	Summer	3058.6	8.02571	5
Misin09G057300.1.v7.1	Mg-2	Summer	2681.9	7.89428	5
Misin09G057300.1.v7.1	Mg-3	Summer	3931	8.27665	5
Misin09G057300.1.v7.1	Mg-1	Winter	1521.1	7.32719	5
Misin09G057300.1.v7.1	Mg-2	Winter	1497	7.31122	5
Misin09G057300.1.v7.1	Mg-3	Winter	1409	7.25064	5
Misin09G064200.1.v7.1	Mg-1	Summer	7775.3	8.95871	5
Misin09G064200.1.v7.1	Mg-2	Summer	9548.7	9.16416	5
Misin09G064200.1.v7.1	Mg-3	Summer	7548.9	8.92916	5
Misin09G064200.1.v7.1	Mg-1	Winter	9652.7	9.17499	5
Misin09G064200.1.v7.1	Mg-2	Winter	9633.8	9.17303	5
Misin09G064200.1.v7.1	Mg-3	Winter	9105.8	9.11667	5
Misin09G070600.1.v7.1	Mg-1	Summer	92.8	4.53045	5
Misin09G070600.1.v7.1	Mg-2	Summer	83.1	4.42004	5
Misin09G070600.1.v7.1	Mg-3	Summer	94.8	4.55177	5
Misin09G070600.1.v7.1	Mg-1	Winter	94.2	4.54542	5
Misin09G070600.1.v7.1	Mg-2	Winter	84.5	4.43675	5
Misin09G070600.1.v7.1	Mg-3	Winter	88.5	4.483	5
Misin09G074000.1.v7.1	Mg-1	Summer	318.7	5.76425	5
Misin09G074000.1.v7.1	Mg-2	Summer	198.2	5.28928	5
Misin09G074000.1.v7.1	Mg-3	Summer	241.3	5.48604	5
Misin09G074000.1.v7.1	Mg-1	Winter	313.9	5.74907	5
Misin09G074000.1.v7.1	Mg-2	Winter	313.6	5.74812	5
Misin09G074000.1.v7.1	Mg-3	Winter	337.6	5.82186	5
Misin09G083700.1.v7.1	Mg-1	Summer	510.6	6.23559	5
Misin09G083700.1.v7.1	Mg-2	Summer	523.2	6.25996	5
Misin09G083700.1.v7.1	Mg-3	Summer	548.2	6.30664	5
Misin09G083700.1.v7.1	Mg-1	Winter	381.2	5.94332	5
Misin09G083700.1.v7.1	Mg-2	Winter	390.9	5.96845	5
Misin09G083700.1.v7.1	Mg-3	Winter	385.7	5.95506	5
Misin09G098100.1.v7.1	Mg-1	Summer	143.2	4.96424	5
Misin09G098100.1.v7.1	Mg-2	Summer	149.2	5.00529	5
Misin09G098100.1.v7.1	Mg-3	Summer	181.1	5.19905	5
Misin09G098100.1.v7.1	Mg-1	Winter	111.9	4.71761	5
Misin09G098100.1.v7.1	Mg-2	Winter	110.6	4.70592	5
Misin09G098100.1.v7.1	Mg-3	Winter	121.3	4.79827	5
Misin09G102100.1.v7.1	Mg-1	Summer	1212.2	7.10019	5
Misin09G102100.1.v7.1	Mg-2	Summer	1060.6	6.96659	5
Misin09G102100.1.v7.1	Mg-3	Summer	963.2	6.87026	5
Misin09G102100.1.v7.1	Mg-1	Winter	683.8	6.52767	5
Misin09G102100.1.v7.1	Mg-2	Winter	657	6.48768	5
Misin09G102100.1.v7.1	Mg-3	Winter	662	6.49527	5
Misin09G102400.1.v7.1	Mg-1	Summer	37.5	3.62434	5
Misin09G102400.1.v7.1	Mg-2	Summer	39.3	3.67122	5
Misin09G102400.1.v7.1	Mg-3	Summer	39.4	3.67377	5
Misin09G102400.1.v7.1	Mg-1	Winter	46.5	3.83945	5
Misin09G102400.1.v7.1	Mg-2	Winter	53.6	3.98155	5
Misin09G102400.1.v7.1	Mg-3	Winter	46.5	3.83945	5
Misin09G104100.1.v7.1	Mg-1	Summer	484.5	6.18312	5
Misin09G104100.1.v7.1	Mg-2	Summer	338.7	5.82511	5
Misin09G104100.1.v7.1	Mg-3	Summer	369.9	5.91323	5
Misin09G104100.1.v7.1	Mg-1	Winter	254.7	5.54009	5
Misin09G104100.1.v7.1	Mg-2	Winter	240.9	5.48438	5
Misin09G104100.1.v7.1	Mg-3	Winter	217.1	5.38036	5
Misin09G105000.1.v7.1	Mg-1	Summer	1029.9	6.93722	5
Misin09G105000.1.v7.1	Mg-2	Summer	877	6.77651	5
Misin09G105000.1.v7.1	Mg-3	Summer	792	6.67456	5
Misin09G105000.1.v7.1	Mg-1	Winter	1721.6	7.45101	5
Misin09G105000.1.v7.1	Mg-2	Winter	1566.4	7.35654	5
Misin09G105000.1.v7.1	Mg-3	Winter	1335.3	7.19691	5
Misin09G107800.1.v7.1	Mg-1	Summer	152.4	5.02651	5
Misin09G107800.1.v7.1	Mg-2	Summer	162.3	5.08945	5
Misin09G107800.1.v7.1	Mg-3	Summer	166.4	5.11439	5
Misin09G107800.1.v7.1	Mg-1	Winter	118.1	4.77153	5
Misin09G107800.1.v7.1	Mg-2	Winter	122.4	4.80729	5
Misin09G107800.1.v7.1	Mg-3	Winter	146.3	4.98566	5
Misin09G108600.1.v7.1	Mg-1	Summer	116.8	4.76046	5
Misin09G108600.1.v7.1	Mg-2	Summer	96.9	4.57368	5
Misin09G108600.1.v7.1	Mg-3	Summer	112.2	4.72028	5
Misin09G108600.1.v7.1	Mg-1	Winter	137.6	4.92435	5
Misin09G108600.1.v7.1	Mg-2	Winter	137.5	4.92362	5
Misin09G108600.1.v7.1	Mg-3	Winter	121.7	4.80156	5
Misin09G109900.1.v7.1	Mg-1	Summer	83.4	4.42365	5
Misin09G109900.1.v7.1	Mg-2	Summer	64.5	4.16667	5
Misin09G109900.1.v7.1	Mg-3	Summer	75.4	4.32281	5
Misin09G109900.1.v7.1	Mg-1	Winter	104.6	4.65014	5
Misin09G109900.1.v7.1	Mg-2	Winter	98.4	4.58904	5
Misin09G109900.1.v7.1	Mg-3	Winter	100.2	4.60717	5
Misin09G113800.1.v7.1	Mg-1	Summer	1304.4	7.1735	5
Misin09G113800.1.v7.1	Mg-2	Summer	1057.2	6.96338	5
Misin09G113800.1.v7.1	Mg-3	Summer	1175.4	7.06936	5
Misin09G113800.1.v7.1	Mg-1	Winter	1403.2	7.24651	5
Misin09G113800.1.v7.1	Mg-2	Winter	1505.8	7.31708	5
Misin09G113800.1.v7.1	Mg-3	Winter	1379.1	7.22919	5
Misin09G115600.1.v7.1	Mg-1	Summer	32.6	3.48431	5
Misin09G115600.1.v7.1	Mg-2	Summer	23.9	3.17388	5
Misin09G115600.1.v7.1	Mg-3	Summer	42	3.73767	5
Misin09G115600.1.v7.1	Mg-1	Winter	23.8	3.16969	5
Misin09G115600.1.v7.1	Mg-2	Winter	24	3.17805	5
Misin09G115600.1.v7.1	Mg-3	Winter	29	3.3673	5
Misin09G116500.1.v7.1	Mg-1	Summer	15075.7	9.62084	5
Misin09G116500.1.v7.1	Mg-2	Summer	12099.7	9.40094	5
Misin09G116500.1.v7.1	Mg-3	Summer	13932.3	9.54197	5
Misin09G116500.1.v7.1	Mg-1	Winter	19545.6	9.88051	5
Misin09G116500.1.v7.1	Mg-2	Winter	21418	9.97199	5
Misin09G116500.1.v7.1	Mg-3	Winter	22116	10.0041	5
Misin09G116800.1.v7.1	Mg-1	Summer	4678.7	8.45078	5
Misin09G116800.1.v7.1	Mg-2	Summer	4438.2	8.398	5
Misin09G116800.1.v7.1	Mg-3	Summer	4703.5	8.45606	5
Misin09G116800.1.v7.1	Mg-1	Winter	4103.5	8.3196	5
Misin09G116800.1.v7.1	Mg-2	Winter	4334.1	8.37427	5
Misin09G116800.1.v7.1	Mg-3	Winter	4529.3	8.41832	5
Misin09G117100.1.v7.1	Mg-1	Summer	636.9	6.45661	5
Misin09G117100.1.v7.1	Mg-2	Summer	676	6.51619	5
Misin09G117100.1.v7.1	Mg-3	Summer	758.7	6.63161	5
Misin09G117100.1.v7.1	Mg-1	Winter	488.4	6.19113	5
Misin09G117100.1.v7.1	Mg-2	Winter	441.2	6.0895	5
Misin09G117100.1.v7.1	Mg-3	Winter	426	6.05444	5
Misin09G121900.1.v7.1	Mg-1	Summer	6.1	1.80829	5
Misin09G121900.1.v7.1	Mg-2	Summer	5.5	1.70475	5
Misin09G121900.1.v7.1	Mg-3	Summer	6.7	1.90211	5
Misin09G121900.1.v7.1	Mg-1	Winter	16.5	2.80336	5
Misin09G121900.1.v7.1	Mg-2	Winter	3.6	1.28093	5
Misin09G121900.1.v7.1	Mg-3	Winter	5.8	1.75786	5
Misin09G122400.1.v7.1	Mg-1	Summer	1539.8	7.33941	5
Misin09G122400.1.v7.1	Mg-2	Summer	1366.6	7.22008	5
Misin09G122400.1.v7.1	Mg-3	Summer	1476.6	7.2975	5
Misin09G122400.1.v7.1	Mg-1	Winter	1749.2	7.46691	5
Misin09G122400.1.v7.1	Mg-2	Winter	1892	7.54539	5
Misin09G122400.1.v7.1	Mg-3	Winter	1771.7	7.47969	5
Misin09G127000.1.v7.1	Mg-1	Summer	442.5	6.09244	5
Misin09G127000.1.v7.1	Mg-2	Summer	323.5	5.7792	5
Misin09G127000.1.v7.1	Mg-3	Summer	447.1	6.10278	5
Misin09G127000.1.v7.1	Mg-1	Winter	318.4	5.76331	5
Misin09G127000.1.v7.1	Mg-2	Winter	297.4	5.69508	5
Misin09G127000.1.v7.1	Mg-3	Winter	289.5	5.66816	5
Misin09G132000.1.v7.1	Mg-1	Summer	11.9	2.47654	5
Misin09G132000.1.v7.1	Mg-2	Summer	7.6	2.02815	5
Misin09G132000.1.v7.1	Mg-3	Summer	11.7	2.45959	5
Misin09G132000.1.v7.1	Mg-1	Winter	5.9	1.77495	5
Misin09G132000.1.v7.1	Mg-2	Winter	8.9	2.18605	5
Misin09G132000.1.v7.1	Mg-3	Winter	8.3	2.11626	5
Misin09G141100.1.v7.1	Mg-1	Summer	45.6	3.81991	5
Misin09G141100.1.v7.1	Mg-2	Summer	51.6	3.94352	5
Misin09G141100.1.v7.1	Mg-3	Summer	29.5	3.38439	5
Misin09G141100.1.v7.1	Mg-1	Winter	360.5	5.88749	5
Misin09G141100.1.v7.1	Mg-2	Winter	366.2	5.90318	5
Misin09G141100.1.v7.1	Mg-3	Winter	346	5.84644	5
Misin09G142900.1.v7.1	Mg-1	Summer	707.5	6.56174	5
Misin09G142900.1.v7.1	Mg-2	Summer	780.3	6.65968	5
Misin09G142900.1.v7.1	Mg-3	Summer	683.6	6.52737	5
Misin09G142900.1.v7.1	Mg-1	Winter	940.7	6.84662	5
Misin09G142900.1.v7.1	Mg-2	Winter	1026.8	6.9342	5
Misin09G142900.1.v7.1	Mg-3	Winter	988	6.89568	5
Misin09G146400.1.v7.1	Mg-1	Summer	195.3	5.27454	5
Misin09G146400.1.v7.1	Mg-2	Summer	304	5.71703	5
Misin09G146400.1.v7.1	Mg-3	Summer	231	5.44242	5
Misin09G146400.1.v7.1	Mg-1	Winter	41.9	3.73529	5
Misin09G146400.1.v7.1	Mg-2	Winter	47.3	3.85651	5
Misin09G146400.1.v7.1	Mg-3	Winter	57.8	4.05699	5
Misin09G151200.1.v7.1	Mg-1	Summer	825	6.71538	5
Misin09G151200.1.v7.1	Mg-2	Summer	734.8	6.5996	5
Misin09G151200.1.v7.1	Mg-3	Summer	1017.6	6.9252	5
Misin09G151200.1.v7.1	Mg-1	Winter	297.7	5.69609	5
Misin09G151200.1.v7.1	Mg-2	Winter	446.8	6.10211	5
Misin09G151200.1.v7.1	Mg-3	Winter	358.1	5.88081	5
Misin09G158100.1.v7.1	Mg-1	Summer	129.9	4.86676	5
Misin09G158100.1.v7.1	Mg-2	Summer	176.5	5.17332	5
Misin09G158100.1.v7.1	Mg-3	Summer	125.5	4.83231	5
Misin09G158100.1.v7.1	Mg-1	Winter	160.2	5.07642	5
Misin09G158100.1.v7.1	Mg-2	Winter	136	4.91265	5
Misin09G158100.1.v7.1	Mg-3	Winter	159	5.0689	5
Misin09G162800.1.v7.1	Mg-1	Summer	173.1	5.15387	5
Misin09G162800.1.v7.1	Mg-2	Summer	161.2	5.08265	5
Misin09G162800.1.v7.1	Mg-3	Summer	204.2	5.3191	5
Misin09G162800.1.v7.1	Mg-1	Winter	139.7	4.9395	5
Misin09G162800.1.v7.1	Mg-2	Winter	130.5	4.87137	5
Misin09G162800.1.v7.1	Mg-3	Winter	149.9	5.00997	5
Misin09G165700.1.v7.1	Mg-1	Summer	1013.3	6.92097	5
Misin09G165700.1.v7.1	Mg-2	Summer	899.6	6.80195	5
Misin09G165700.1.v7.1	Mg-3	Summer	1072.4	6.97765	5
Misin09G165700.1.v7.1	Mg-1	Winter	1553.2	7.34807	5
Misin09G165700.1.v7.1	Mg-2	Winter	1604.9	7.38082	5
Misin09G165700.1.v7.1	Mg-3	Winter	1524	7.32909	5
Misin09G173300.1.v7.1	Mg-1	Summer	74.1	4.30542	5
Misin09G173300.1.v7.1	Mg-2	Summer	85.7	4.45085	5
Misin09G173300.1.v7.1	Mg-3	Summer	63.7	4.15418	5
Misin09G173300.1.v7.1	Mg-1	Winter	169.8	5.13462	5
Misin09G173300.1.v7.1	Mg-2	Winter	176.2	5.17162	5
Misin09G173300.1.v7.1	Mg-3	Winter	153.8	5.03565	5
Misin09G174400.1.v7.1	Mg-1	Summer	3218.7	8.07673	5
Misin09G174400.1.v7.1	Mg-2	Summer	3160.1	8.05836	5
Misin09G174400.1.v7.1	Mg-3	Summer	3098.6	8.03871	5
Misin09G174400.1.v7.1	Mg-1	Winter	3044.7	8.02116	5
Misin09G174400.1.v7.1	Mg-2	Winter	2974.2	7.99773	5
Misin09G174400.1.v7.1	Mg-3	Winter	3314.6	8.10609	5
Misin09G176400.1.v7.1	Mg-1	Summer	11956.6	9.38904	5
Misin09G176400.1.v7.1	Mg-2	Summer	10536.9	9.26264	5
Misin09G176400.1.v7.1	Mg-3	Summer	11947.6	9.38829	5
Misin09G176400.1.v7.1	Mg-1	Winter	10498.7	9.25901	5
Misin09G176400.1.v7.1	Mg-2	Winter	11142.8	9.31855	5
Misin09G176400.1.v7.1	Mg-3	Winter	8794.6	9.08189	5
Misin09G179100.1.v7.1	Mg-1	Summer	196	5.27811	5
Misin09G179100.1.v7.1	Mg-2	Summer	186	5.22575	5
Misin09G179100.1.v7.1	Mg-3	Summer	207.8	5.33658	5
Misin09G179100.1.v7.1	Mg-1	Winter	208.6	5.34042	5
Misin09G179100.1.v7.1	Mg-2	Winter	187.5	5.23378	5
Misin09G179100.1.v7.1	Mg-3	Winter	186.4	5.22789	5
Misin09G184700.1.v7.1	Mg-1	Summer	642.3	6.46506	5
Misin09G184700.1.v7.1	Mg-2	Summer	602	6.40026	5
Misin09G184700.1.v7.1	Mg-3	Summer	617.3	6.42536	5
Misin09G184700.1.v7.1	Mg-1	Winter	687.9	6.53364	5
Misin09G184700.1.v7.1	Mg-2	Winter	564	6.33505	5
Misin09G184700.1.v7.1	Mg-3	Winter	488.3	6.19093	5
Misin09G184800.1.v7.1	Mg-1	Summer	96.9	4.57368	5
Misin09G184800.1.v7.1	Mg-2	Summer	100.5	4.61016	5
Misin09G184800.1.v7.1	Mg-3	Summer	83.3	4.42245	5
Misin09G184800.1.v7.1	Mg-1	Winter	123.8	4.81867	5
Misin09G184800.1.v7.1	Mg-2	Winter	179.7	5.19129	5
Misin09G184800.1.v7.1	Mg-3	Winter	83.7	4.42724	5
Misin10G016200.1.v7.1	Mg-1	Summer	272.4	5.60727	5
Misin10G016200.1.v7.1	Mg-2	Summer	242	5.48894	5
Misin10G016200.1.v7.1	Mg-3	Summer	368.9	5.91053	5
Misin10G016200.1.v7.1	Mg-1	Winter	323.5	5.7792	5
Misin10G016200.1.v7.1	Mg-2	Winter	320.2	5.76895	5
Misin10G016200.1.v7.1	Mg-3	Winter	264.2	5.57671	5
Misin10G024900.1.v7.1	Mg-1	Summer	92.4	4.52613	5
Misin10G024900.1.v7.1	Mg-2	Summer	86.4	4.45899	5
Misin10G024900.1.v7.1	Mg-3	Summer	82.9	4.41764	5
Misin10G024900.1.v7.1	Mg-1	Winter	68.4	4.22537	5
Misin10G024900.1.v7.1	Mg-2	Winter	77.5	4.35028	5
Misin10G024900.1.v7.1	Mg-3	Winter	48.2	3.87536	5
Misin10G027500.1.v7.1	Mg-1	Summer	1875.6	7.53668	5
Misin10G027500.1.v7.1	Mg-2	Summer	2216.4	7.70364	5
Misin10G027500.1.v7.1	Mg-3	Summer	1765.7	7.4763	5
Misin10G027500.1.v7.1	Mg-1	Winter	1442.1	7.27386	5
Misin10G027500.1.v7.1	Mg-2	Winter	1397.1	7.24215	5
Misin10G027500.1.v7.1	Mg-3	Winter	1531.5	7.334	5
Misin10G046800.1.v7.1	Mg-1	Summer	141.1	4.94947	5
Misin10G046800.1.v7.1	Mg-2	Summer	122.3	4.80648	5
Misin10G046800.1.v7.1	Mg-3	Summer	130.2	4.86907	5
Misin10G046800.1.v7.1	Mg-1	Winter	123.5	4.81624	5
Misin10G046800.1.v7.1	Mg-2	Winter	103	4.63473	5
Misin10G046800.1.v7.1	Mg-3	Winter	94.8	4.55177	5
Misin10G048800.1.v7.1	Mg-1	Summer	245.6	5.5037	5
Misin10G048800.1.v7.1	Mg-2	Summer	247.1	5.50979	5
Misin10G048800.1.v7.1	Mg-3	Summer	262	5.56834	5
Misin10G048800.1.v7.1	Mg-1	Winter	93.7	4.5401	5
Misin10G048800.1.v7.1	Mg-2	Winter	116.1	4.75445	5
Misin10G048800.1.v7.1	Mg-3	Winter	105.2	4.65586	5
Misin10G052100.1.v7.1	Mg-1	Summer	282	5.64191	5
Misin10G052100.1.v7.1	Mg-2	Summer	208.4	5.33946	5
Misin10G052100.1.v7.1	Mg-3	Summer	286.6	5.65809	5
Misin10G052100.1.v7.1	Mg-1	Winter	270.2	5.59916	5
Misin10G052100.1.v7.1	Mg-2	Winter	273.4	5.61094	5
Misin10G052100.1.v7.1	Mg-3	Winter	290.3	5.67091	5
Misin10G053600.1.v7.1	Mg-1	Summer	147.9	4.99654	5
Misin10G053600.1.v7.1	Mg-2	Summer	134.6	4.90231	5
Misin10G053600.1.v7.1	Mg-3	Summer	104.1	4.64535	5
Misin10G053600.1.v7.1	Mg-1	Winter	139.5	4.93806	5
Misin10G053600.1.v7.1	Mg-2	Winter	150.9	5.01662	5
Misin10G053600.1.v7.1	Mg-3	Winter	157.8	5.06133	5
Misin10G058600.1.v7.1	Mg-1	Summer	308.6	5.73205	5
Misin10G058600.1.v7.1	Mg-2	Summer	296.6	5.69238	5
Misin10G058600.1.v7.1	Mg-3	Summer	325.8	5.78628	5
Misin10G058600.1.v7.1	Mg-1	Winter	186.8	5.23004	5
Misin10G058600.1.v7.1	Mg-2	Winter	195	5.273	5
Misin10G058600.1.v7.1	Mg-3	Winter	204.1	5.31861	5
Misin10G062900.1.v7.1	Mg-1	Summer	244	5.49717	5
Misin10G062900.1.v7.1	Mg-2	Summer	216	5.37528	5
Misin10G062900.1.v7.1	Mg-3	Summer	240.5	5.48272	5
Misin10G062900.1.v7.1	Mg-1	Winter	207.2	5.33368	5
Misin10G062900.1.v7.1	Mg-2	Winter	218.9	5.38862	5
Misin10G062900.1.v7.1	Mg-3	Winter	204.1	5.31861	5
Misin10G064900.1.v7.1	Mg-1	Summer	534.6	6.28152	5
Misin10G064900.1.v7.1	Mg-2	Summer	510.3	6.235	5
Misin10G064900.1.v7.1	Mg-3	Summer	509.4	6.23323	5
Misin10G064900.1.v7.1	Mg-1	Winter	490.2	6.19481	5
Misin10G064900.1.v7.1	Mg-2	Winter	521.9	6.25748	5
Misin10G064900.1.v7.1	Mg-3	Winter	471.3	6.15549	5
Misin10G067500.1.v7.1	Mg-1	Summer	195.8	5.27709	5
Misin10G067500.1.v7.1	Mg-2	Summer	177.5	5.17897	5
Misin10G067500.1.v7.1	Mg-3	Summer	181.5	5.20126	5
Misin10G067500.1.v7.1	Mg-1	Winter	161.6	5.08512	5
Misin10G067500.1.v7.1	Mg-2	Winter	174.5	5.16192	5
Misin10G067500.1.v7.1	Mg-3	Winter	158.6	5.06639	5
Misin10G075700.1.v7.1	Mg-1	Summer	213.5	5.36364	5
Misin10G075700.1.v7.1	Mg-2	Summer	172.6	5.15098	5
Misin10G075700.1.v7.1	Mg-3	Summer	232.9	5.45061	5
Misin10G075700.1.v7.1	Mg-1	Winter	169.5	5.13285	5
Misin10G075700.1.v7.1	Mg-2	Winter	143.2	4.96424	5
Misin10G075700.1.v7.1	Mg-3	Winter	225.8	5.41965	5
Misin10G082600.1.v7.1	Mg-1	Summer	176.2	5.17162	5
Misin10G082600.1.v7.1	Mg-2	Summer	180.3	5.19462	5
Misin10G082600.1.v7.1	Mg-3	Summer	181.5	5.20126	5
Misin10G082600.1.v7.1	Mg-1	Winter	160.9	5.08078	5
Misin10G082600.1.v7.1	Mg-2	Winter	182.4	5.2062	5
Misin10G082600.1.v7.1	Mg-3	Winter	173	5.15329	5
Misin10G093300.1.v7.1	Mg-1	Summer	808.1	6.69469	5
Misin10G093300.1.v7.1	Mg-2	Summer	798.9	6.68324	5
Misin10G093300.1.v7.1	Mg-3	Summer	798.2	6.68236	5
Misin10G093300.1.v7.1	Mg-1	Winter	982.2	6.88979	5
Misin10G093300.1.v7.1	Mg-2	Winter	1039	6.94601	5
Misin10G093300.1.v7.1	Mg-3	Winter	1056.5	6.96272	5
Misin10G098800.1.v7.1	Mg-1	Summer	186.1	5.22628	5
Misin10G098800.1.v7.1	Mg-2	Summer	277.8	5.6269	5
Misin10G098800.1.v7.1	Mg-3	Summer	165.6	5.10958	5
Misin10G098800.1.v7.1	Mg-1	Winter	173.5	5.15618	5
Misin10G098800.1.v7.1	Mg-2	Winter	166.6	5.1156	5
Misin10G098800.1.v7.1	Mg-3	Winter	165.9	5.11139	5
Misin10G113000.1.v7.1	Mg-1	Summer	1599.9	7.3777	5
Misin10G113000.1.v7.1	Mg-2	Summer	1520.3	7.32666	5
Misin10G113000.1.v7.1	Mg-3	Summer	1102.1	7.00497	5
Misin10G113000.1.v7.1	Mg-1	Winter	1644.8	7.40537	5
Misin10G113000.1.v7.1	Mg-2	Winter	1538.2	7.33837	5
Misin10G113000.1.v7.1	Mg-3	Winter	1761	7.47364	5
Misin10G124100.1.v7.1	Mg-1	Summer	59.3	4.08261	5
Misin10G124100.1.v7.1	Mg-2	Summer	43.6	3.77506	5
Misin10G124100.1.v7.1	Mg-3	Summer	64.5	4.16667	5
Misin10G124100.1.v7.1	Mg-1	Winter	55.8	4.02177	5
Misin10G124100.1.v7.1	Mg-2	Winter	59.5	4.08598	5
Misin10G124100.1.v7.1	Mg-3	Winter	57	4.04305	5
Misin10G128000.1.v7.1	Mg-1	Summer	2385.8	7.77729	5
Misin10G128000.1.v7.1	Mg-2	Summer	2537	7.83874	5
Misin10G128000.1.v7.1	Mg-3	Summer	2510.6	7.82828	5
Misin10G128000.1.v7.1	Mg-1	Winter	3026.7	8.01523	5
Misin10G128000.1.v7.1	Mg-2	Winter	3110.2	8.04244	5
Misin10G128000.1.v7.1	Mg-3	Winter	3331.1	8.11106	5
Misin10G132900.1.v7.1	Mg-1	Summer	28.3	3.34286	5
Misin10G132900.1.v7.1	Mg-2	Summer	21.8	3.08191	5
Misin10G132900.1.v7.1	Mg-3	Summer	29.5	3.38439	5
Misin10G132900.1.v7.1	Mg-1	Winter	25.3	3.2308	5
Misin10G132900.1.v7.1	Mg-2	Winter	28.5	3.3499	5
Misin10G132900.1.v7.1	Mg-3	Winter	27.1	3.29953	5
Misin10G140700.1.v7.1	Mg-1	Summer	57.3	4.0483	5
Misin10G140700.1.v7.1	Mg-2	Summer	47.6	3.86283	5
Misin10G140700.1.v7.1	Mg-3	Summer	54.8	4.00369	5
Misin10G140700.1.v7.1	Mg-1	Winter	55.1	4.00915	5
Misin10G140700.1.v7.1	Mg-2	Winter	44.5	3.79549	5
Misin10G140700.1.v7.1	Mg-3	Winter	56.4	4.03247	5
Misin10G144800.1.v7.1	Mg-1	Summer	645.4	6.46987	5
Misin10G144800.1.v7.1	Mg-2	Summer	625.4	6.43839	5
Misin10G144800.1.v7.1	Mg-3	Summer	590	6.38012	5
Misin10G144800.1.v7.1	Mg-1	Winter	630.6	6.44667	5
Misin10G144800.1.v7.1	Mg-2	Winter	654.4	6.48372	5
Misin10G144800.1.v7.1	Mg-3	Winter	727.5	6.58961	5
Misin10G147800.1.v7.1	Mg-1	Summer	16.8	2.82138	5
Misin10G147800.1.v7.1	Mg-2	Summer	28.8	3.36038	5
Misin10G147800.1.v7.1	Mg-3	Summer	6.1	1.80829	5
Misin10G147800.1.v7.1	Mg-1	Winter	62.8	4.13996	5
Misin10G147800.1.v7.1	Mg-2	Winter	83.1	4.42004	5
Misin10G147800.1.v7.1	Mg-3	Winter	58.6	4.07073	5
Misin10G169500.1.v7.1	Mg-1	Summer	78	4.35671	5
Misin10G169500.1.v7.1	Mg-2	Summer	89.5	4.49424	5
Misin10G169500.1.v7.1	Mg-3	Summer	54.2	3.99268	5
Misin10G169500.1.v7.1	Mg-1	Winter	55.3	4.01277	5
Misin10G169500.1.v7.1	Mg-2	Winter	47.6	3.86283	5
Misin10G169500.1.v7.1	Mg-3	Winter	52.8	3.96651	5
Misin10G174700.1.v7.1	Mg-1	Summer	193.7	5.26631	5
Misin10G174700.1.v7.1	Mg-2	Summer	137.1	4.92071	5
Misin10G174700.1.v7.1	Mg-3	Summer	229.8	5.43721	5
Misin10G174700.1.v7.1	Mg-1	Winter	202	5.30827	5
Misin10G174700.1.v7.1	Mg-2	Winter	223.5	5.40941	5
Misin10G174700.1.v7.1	Mg-3	Winter	207.2	5.33368	5
Misin10G176700.1.v7.1	Mg-1	Summer	99.1	4.59613	5
Misin10G176700.1.v7.1	Mg-2	Summer	110.7	4.70682	5
Misin10G176700.1.v7.1	Mg-3	Summer	107.5	4.67749	5
Misin10G176700.1.v7.1	Mg-1	Winter	68.6	4.22829	5
Misin10G176700.1.v7.1	Mg-2	Winter	63.9	4.15732	5
Misin10G176700.1.v7.1	Mg-3	Winter	48	3.8712	5
Misin10G188700.1.v7.1	Mg-1	Summer	30.8	3.42751	5
Misin10G188700.1.v7.1	Mg-2	Summer	36.4	3.59457	5
Misin10G188700.1.v7.1	Mg-3	Summer	32.3	3.47507	5
Misin10G188700.1.v7.1	Mg-1	Winter	85.7	4.45085	5
Misin10G188700.1.v7.1	Mg-2	Winter	90.3	4.50314	5
Misin10G188700.1.v7.1	Mg-3	Winter	100.8	4.61314	5
Misin10G190100.1.v7.1	Mg-1	Summer	367.4	5.90645	5
Misin10G190100.1.v7.1	Mg-2	Summer	358.4	5.88165	5
Misin10G190100.1.v7.1	Mg-3	Summer	393.2	5.97432	5
Misin10G190100.1.v7.1	Mg-1	Winter	320.8	5.77082	5
Misin10G190100.1.v7.1	Mg-2	Winter	327	5.78996	5
Misin10G190100.1.v7.1	Mg-3	Winter	299.3	5.70145	5
Misin10G195400.1.v7.1	Mg-1	Summer	93.1	4.53367	5
Misin10G195400.1.v7.1	Mg-2	Summer	85.1	4.44383	5
Misin10G195400.1.v7.1	Mg-3	Summer	95.6	4.56017	5
Misin10G195400.1.v7.1	Mg-1	Winter	109.3	4.6941	5
Misin10G195400.1.v7.1	Mg-2	Winter	83.5	4.42485	5
Misin10G195400.1.v7.1	Mg-3	Winter	101.8	4.62301	5
Misin10G203000.1.v7.1	Mg-1	Summer	224.3	5.41298	5
Misin10G203000.1.v7.1	Mg-2	Summer	264.5	5.57784	5
Misin10G203000.1.v7.1	Mg-3	Summer	220.7	5.3968	5
Misin10G203000.1.v7.1	Mg-1	Winter	235.9	5.46341	5
Misin10G203000.1.v7.1	Mg-2	Winter	234.9	5.45916	5
Misin10G203000.1.v7.1	Mg-3	Winter	215	5.37064	5
Misin11G000200.1.v7.1	Mg-1	Summer	1146.8	7.04473	5
Misin11G000200.1.v7.1	Mg-2	Summer	1197.7	7.08816	5
Misin11G000200.1.v7.1	Mg-3	Summer	1288	7.16085	5
Misin11G000200.1.v7.1	Mg-1	Winter	1042	6.9489	5
Misin11G000200.1.v7.1	Mg-2	Winter	1086.5	6.99072	5
Misin11G000200.1.v7.1	Mg-3	Winter	1036	6.94312	5
Misin11G002300.1.v7.1	Mg-1	Summer	234.4	5.45703	5
Misin11G002300.1.v7.1	Mg-2	Summer	230	5.43808	5
Misin11G002300.1.v7.1	Mg-3	Summer	201.3	5.3048	5
Misin11G002300.1.v7.1	Mg-1	Winter	401.5	5.99521	5
Misin11G002300.1.v7.1	Mg-2	Winter	302.1	5.71076	5
Misin11G002300.1.v7.1	Mg-3	Winter	407	6.00881	5
Misin11G003400.1.v7.1	Mg-1	Summer	142.1	4.95653	5
Misin11G003400.1.v7.1	Mg-2	Summer	199.7	5.29682	5
Misin11G003400.1.v7.1	Mg-3	Summer	148.7	5.00193	5
Misin11G003400.1.v7.1	Mg-1	Winter	81.7	4.40305	5
Misin11G003400.1.v7.1	Mg-2	Winter	77.2	4.3464	5
Misin11G003400.1.v7.1	Mg-3	Winter	95.5	4.55913	5
Misin11G003600.1.v7.1	Mg-1	Summer	215.7	5.37389	5
Misin11G003600.1.v7.1	Mg-2	Summer	199.5	5.29581	5
Misin11G003600.1.v7.1	Mg-3	Summer	229.4	5.43547	5
Misin11G003600.1.v7.1	Mg-1	Winter	236.9	5.46764	5
Misin11G003600.1.v7.1	Mg-2	Winter	225.7	5.41921	5
Misin11G003600.1.v7.1	Mg-3	Winter	223.1	5.40762	5
Misin11G005600.1.v7.1	Mg-1	Summer	264.1	5.57633	5
Misin11G005600.1.v7.1	Mg-2	Summer	314.6	5.7513	5
Misin11G005600.1.v7.1	Mg-3	Summer	285.2	5.65319	5
Misin11G005600.1.v7.1	Mg-1	Winter	257.1	5.54947	5
Misin11G005600.1.v7.1	Mg-2	Winter	300.9	5.70678	5
Misin11G005600.1.v7.1	Mg-3	Winter	287	5.65948	5
Misin11G007300.1.v7.1	Mg-1	Summer	215.3	5.37203	5
Misin11G007300.1.v7.1	Mg-2	Summer	146.2	4.98498	5
Misin11G007300.1.v7.1	Mg-3	Summer	187.6	5.23431	5
Misin11G007300.1.v7.1	Mg-1	Winter	198.8	5.2923	5
Misin11G007300.1.v7.1	Mg-2	Winter	193.3	5.26424	5
Misin11G007300.1.v7.1	Mg-3	Winter	112.5	4.72295	5
Misin11G007600.1.v7.1	Mg-1	Summer	283.8	5.64827	5
Misin11G007600.1.v7.1	Mg-2	Summer	267.2	5.588	5
Misin11G007600.1.v7.1	Mg-3	Summer	297.1	5.69407	5
Misin11G007600.1.v7.1	Mg-1	Winter	409.4	6.01469	5
Misin11G007600.1.v7.1	Mg-2	Winter	321.8	5.77393	5
Misin11G007600.1.v7.1	Mg-3	Winter	294.7	5.68596	5
Misin11G008200.1.v7.1	Mg-1	Summer	494.4	6.20334	5
Misin11G008200.1.v7.1	Mg-2	Summer	475.4	6.16416	5
Misin11G008200.1.v7.1	Mg-3	Summer	554.7	6.31843	5
Misin11G008200.1.v7.1	Mg-1	Winter	449.1	6.10725	5
Misin11G008200.1.v7.1	Mg-2	Winter	469.7	6.15209	5
Misin11G008200.1.v7.1	Mg-3	Winter	457.9	6.12665	5
Misin11G009600.1.v7.1	Mg-1	Summer	389.7	5.96538	5
Misin11G009600.1.v7.1	Mg-2	Summer	447.9	6.10457	5
Misin11G009600.1.v7.1	Mg-3	Summer	350.5	5.85936	5
Misin11G009600.1.v7.1	Mg-1	Winter	272.2	5.60654	5
Misin11G009600.1.v7.1	Mg-2	Winter	265.8	5.58274	5
Misin11G009600.1.v7.1	Mg-3	Winter	311	5.73979	5
Misin11G010000.1.v7.1	Mg-1	Summer	25.6	3.24259	5
Misin11G010000.1.v7.1	Mg-2	Summer	25.2	3.22684	5
Misin11G010000.1.v7.1	Mg-3	Summer	31.7	3.45632	5
Misin11G010000.1.v7.1	Mg-1	Winter	21.9	3.08649	5
Misin11G010000.1.v7.1	Mg-2	Winter	20.2	3.00568	5
Misin11G010000.1.v7.1	Mg-3	Winter	24.6	3.20275	5
Misin11G015800.1.v7.1	Mg-1	Summer	84.9	4.44147	5
Misin11G015800.1.v7.1	Mg-2	Summer	76.6	4.3386	5
Misin11G015800.1.v7.1	Mg-3	Summer	77.2	4.3464	5
Misin11G015800.1.v7.1	Mg-1	Winter	96.7	4.57161	5
Misin11G015800.1.v7.1	Mg-2	Winter	84.3	4.43438	5
Misin11G015800.1.v7.1	Mg-3	Winter	88.5	4.483	5
Misin11G018200.1.v7.1	Mg-1	Summer	54.4	3.99636	5
Misin11G018200.1.v7.1	Mg-2	Summer	29.2	3.37417	5
Misin11G018200.1.v7.1	Mg-3	Summer	37.4	3.62167	5
Misin11G018200.1.v7.1	Mg-1	Winter	37.9	3.63495	5
Misin11G018200.1.v7.1	Mg-2	Winter	31.8	3.45947	5
Misin11G018200.1.v7.1	Mg-3	Winter	47.8	3.86703	5
Misin11G025600.1.v7.1	Mg-1	Summer	167.6	5.12158	5
Misin11G025600.1.v7.1	Mg-2	Summer	164.8	5.10473	5
Misin11G025600.1.v7.1	Mg-3	Summer	158.3	5.06449	5
Misin11G025600.1.v7.1	Mg-1	Winter	197.3	5.28473	5
Misin11G025600.1.v7.1	Mg-2	Winter	171.5	5.14458	5
Misin11G025600.1.v7.1	Mg-3	Winter	132.3	4.88507	5
Misin11G026500.1.v7.1	Mg-1	Summer	460	6.13123	5
Misin11G026500.1.v7.1	Mg-2	Summer	464.2	6.14032	5
Misin11G026500.1.v7.1	Mg-3	Summer	466.1	6.1444	5
Misin11G026500.1.v7.1	Mg-1	Winter	381.4	5.94385	5
Misin11G026500.1.v7.1	Mg-2	Winter	408.9	6.01347	5
Misin11G026500.1.v7.1	Mg-3	Winter	407.8	6.01078	5
Misin11G028300.1.v7.1	Mg-1	Summer	92.4	4.52613	5
Misin11G028300.1.v7.1	Mg-2	Summer	73.4	4.29592	5
Misin11G028300.1.v7.1	Mg-3	Summer	72.8	4.28772	5
Misin11G028300.1.v7.1	Mg-1	Winter	81.4	4.39938	5
Misin11G028300.1.v7.1	Mg-2	Winter	87	4.46591	5
Misin11G028300.1.v7.1	Mg-3	Winter	87.2	4.4682	5
Misin11G028400.1.v7.1	Mg-1	Summer	508.3	6.23107	5
Misin11G028400.1.v7.1	Mg-2	Summer	569.8	6.34529	5
Misin11G028400.1.v7.1	Mg-3	Summer	481.5	6.17691	5
Misin11G028400.1.v7.1	Mg-1	Winter	480.1	6.17399	5
Misin11G028400.1.v7.1	Mg-2	Winter	493.1	6.20071	5
Misin11G028400.1.v7.1	Mg-3	Winter	519	6.2519	5
Misin11G031500.1.v7.1	Mg-1	Summer	127.7	4.84968	5
Misin11G031500.1.v7.1	Mg-2	Summer	108.5	4.68675	5
Misin11G031500.1.v7.1	Mg-3	Summer	153	5.03044	5
Misin11G031500.1.v7.1	Mg-1	Winter	171.7	5.14575	5
Misin11G031500.1.v7.1	Mg-2	Winter	169.4	5.13226	5
Misin11G031500.1.v7.1	Mg-3	Winter	158.8	5.06765	5
Misin11G034900.1.v7.1	Mg-1	Summer	1355.6	7.212	5
Misin11G034900.1.v7.1	Mg-2	Summer	1400.6	7.24466	5
Misin11G034900.1.v7.1	Mg-3	Summer	1447.1	7.27732	5
Misin11G034900.1.v7.1	Mg-1	Winter	1652.5	7.41004	5
Misin11G034900.1.v7.1	Mg-2	Winter	1693.4	7.43449	5
Misin11G034900.1.v7.1	Mg-3	Winter	1665	7.41758	5
Misin11G039700.1.v7.1	Mg-1	Summer	710.8	6.56639	5
Misin11G039700.1.v7.1	Mg-2	Summer	606	6.40688	5
Misin11G039700.1.v7.1	Mg-3	Summer	952.2	6.85878	5
Misin11G039700.1.v7.1	Mg-1	Winter	189	5.24175	5
Misin11G039700.1.v7.1	Mg-2	Winter	218.1	5.38495	5
Misin11G039700.1.v7.1	Mg-3	Winter	172.4	5.14982	5
Misin11G040900.1.v7.1	Mg-1	Summer	1066.3	6.97195	5
Misin11G040900.1.v7.1	Mg-2	Summer	1035	6.94216	5
Misin11G040900.1.v7.1	Mg-3	Summer	1269	7.14598	5
Misin11G040900.1.v7.1	Mg-1	Winter	932.1	6.83744	5
Misin11G040900.1.v7.1	Mg-2	Winter	971.1	6.87843	5
Misin11G040900.1.v7.1	Mg-3	Winter	1015.6	6.92323	5
Misin11G041400.1.v7.1	Mg-1	Summer	1260.6	7.13934	5
Misin11G041400.1.v7.1	Mg-2	Summer	926.5	6.83141	5
Misin11G041400.1.v7.1	Mg-3	Summer	1104.3	7.00697	5
Misin11G041400.1.v7.1	Mg-1	Winter	1596.5	7.37557	5
Misin11G041400.1.v7.1	Mg-2	Winter	1343.6	7.20311	5
Misin11G041400.1.v7.1	Mg-3	Winter	1223.7	7.10963	5
Misin11G042500.1.v7.1	Mg-1	Summer	470.4	6.15358	5
Misin11G042500.1.v7.1	Mg-2	Summer	444.3	6.0965	5
Misin11G042500.1.v7.1	Mg-3	Summer	458.2	6.12731	5
Misin11G042500.1.v7.1	Mg-1	Winter	473.7	6.16057	5
Misin11G042500.1.v7.1	Mg-2	Winter	467.5	6.1474	5
Misin11G042500.1.v7.1	Mg-3	Winter	480.6	6.17504	5
Misin11G051000.1.v7.1	Mg-1	Summer	994	6.90174	5
Misin11G051000.1.v7.1	Mg-2	Summer	738	6.60394	5
Misin11G051000.1.v7.1	Mg-3	Summer	854.6	6.75063	5
Misin11G051000.1.v7.1	Mg-1	Winter	1309.2	7.17717	5
Misin11G051000.1.v7.1	Mg-2	Winter	1213.3	7.1011	5
Misin11G051000.1.v7.1	Mg-3	Winter	1119.5	7.02064	5
Misin11G058400.1.v7.1	Mg-1	Summer	1325.8	7.18977	5
Misin11G058400.1.v7.1	Mg-2	Summer	1318.3	7.1841	5
Misin11G058400.1.v7.1	Mg-3	Summer	1290.7	7.16294	5
Misin11G058400.1.v7.1	Mg-1	Winter	1034.2	6.94138	5
Misin11G058400.1.v7.1	Mg-2	Winter	1078.1	6.98296	5
Misin11G058400.1.v7.1	Mg-3	Winter	1212.1	7.10011	5
Misin11G065400.1.v7.1	Mg-1	Summer	3013.8	8.01096	5
Misin11G065400.1.v7.1	Mg-2	Summer	3851.3	8.25617	5
Misin11G065400.1.v7.1	Mg-3	Summer	3129.1	8.0485	5
Misin11G065400.1.v7.1	Mg-1	Winter	2414.6	7.78929	5
Misin11G065400.1.v7.1	Mg-2	Winter	2262.9	7.7244	5
Misin11G065400.1.v7.1	Mg-3	Winter	2277.4	7.73079	5
Misin11G077200.1.v7.1	Mg-1	Summer	160.5	5.07829	5
Misin11G077200.1.v7.1	Mg-2	Summer	138.4	4.93015	5
Misin11G077200.1.v7.1	Mg-3	Summer	153.8	5.03565	5
Misin11G077200.1.v7.1	Mg-1	Winter	152.1	5.02454	5
Misin11G077200.1.v7.1	Mg-2	Winter	161.7	5.08574	5
Misin11G077200.1.v7.1	Mg-3	Winter	168.8	5.12871	5
Misin11G079900.1.v7.1	Mg-1	Summer	193.3	5.26424	5
Misin11G079900.1.v7.1	Mg-2	Summer	223.6	5.40986	5
Misin11G079900.1.v7.1	Mg-3	Summer	205.4	5.32496	5
Misin11G079900.1.v7.1	Mg-1	Winter	187.8	5.23538	5
Misin11G079900.1.v7.1	Mg-2	Winter	199.5	5.29581	5
Misin11G079900.1.v7.1	Mg-3	Winter	182.4	5.2062	5
Misin11G080500.1.v7.1	Mg-1	Summer	47.2	3.85439	5
Misin11G080500.1.v7.1	Mg-2	Summer	53.1	3.97218	5
Misin11G080500.1.v7.1	Mg-3	Summer	54.8	4.00369	5
Misin11G080500.1.v7.1	Mg-1	Winter	63.7	4.15418	5
Misin11G080500.1.v7.1	Mg-2	Winter	58.4	4.06732	5
Misin11G080500.1.v7.1	Mg-3	Winter	57.4	4.05004	5
Misin11G083100.1.v7.1	Mg-1	Summer	1788.8	7.4893	5
Misin11G083100.1.v7.1	Mg-2	Summer	1364.2	7.21832	5
Misin11G083100.1.v7.1	Mg-3	Summer	1600.5	7.37807	5
Misin11G083100.1.v7.1	Mg-1	Winter	1153	7.05012	5
Misin11G083100.1.v7.1	Mg-2	Winter	929.2	6.83432	5
Misin11G083100.1.v7.1	Mg-3	Winter	1023.3	6.93079	5
Misin11G086100.1.v7.1	Mg-1	Summer	447.5	6.10368	5
Misin11G086100.1.v7.1	Mg-2	Summer	364.3	5.89798	5
Misin11G086100.1.v7.1	Mg-3	Summer	451.8	6.11324	5
Misin11G086100.1.v7.1	Mg-1	Winter	531.5	6.2757	5
Misin11G086100.1.v7.1	Mg-2	Winter	493.7	6.20193	5
Misin11G086100.1.v7.1	Mg-3	Winter	530.5	6.27382	5
Misin11G087800.1.v7.1	Mg-1	Summer	155.3	5.04536	5
Misin11G087800.1.v7.1	Mg-2	Summer	135	4.90527	5
Misin11G087800.1.v7.1	Mg-3	Summer	145.5	4.98018	5
Misin11G087800.1.v7.1	Mg-1	Winter	158.5	5.06575	5
Misin11G087800.1.v7.1	Mg-2	Winter	163.3	5.09559	5
Misin11G087800.1.v7.1	Mg-3	Winter	165.9	5.11139	5
Misin11G088600.1.v7.1	Mg-1	Summer	205.6	5.32593	5
Misin11G088600.1.v7.1	Mg-2	Summer	219.8	5.39272	5
Misin11G088600.1.v7.1	Mg-3	Summer	210	5.34711	5
Misin11G088600.1.v7.1	Mg-1	Winter	158.2	5.06386	5
Misin11G088600.1.v7.1	Mg-2	Winter	163.7	5.09804	5
Misin11G088600.1.v7.1	Mg-3	Winter	147.6	4.99451	5
Misin11G089900.1.v7.1	Mg-1	Summer	547.4	6.30518	5
Misin11G089900.1.v7.1	Mg-2	Summer	643	6.46614	5
Misin11G089900.1.v7.1	Mg-3	Summer	613.5	6.41918	5
Misin11G089900.1.v7.1	Mg-1	Winter	471.2	6.15528	5
Misin11G089900.1.v7.1	Mg-2	Winter	497.8	6.2102	5
Misin11G089900.1.v7.1	Mg-3	Winter	451.2	6.11191	5
Misin11G093500.1.v7.1	Mg-1	Summer	2422	7.79235	5
Misin11G093500.1.v7.1	Mg-2	Summer	2413.6	7.78887	5
Misin11G093500.1.v7.1	Mg-3	Summer	2591	7.8598	5
Misin11G093500.1.v7.1	Mg-1	Winter	2000.3	7.60105	5
Misin11G093500.1.v7.1	Mg-2	Winter	1985.8	7.59378	5
Misin11G093500.1.v7.1	Mg-3	Winter	2235.9	7.7124	5
Misin11G096100.1.v7.1	Mg-1	Summer	118.6	4.77576	5
Misin11G096100.1.v7.1	Mg-2	Summer	80.2	4.38452	5
Misin11G096100.1.v7.1	Mg-3	Summer	103.7	4.6415	5
Misin11G096100.1.v7.1	Mg-1	Winter	146.7	4.98839	5
Misin11G096100.1.v7.1	Mg-2	Winter	124.7	4.82591	5
Misin11G096100.1.v7.1	Mg-3	Winter	136.7	4.91779	5
Misin11G098300.1.v7.1	Mg-1	Summer	24578	10.1096	5
Misin11G098300.1.v7.1	Mg-2	Summer	25445.2	10.1443	5
Misin11G098300.1.v7.1	Mg-3	Summer	25881.5	10.1613	5
Misin11G098300.1.v7.1	Mg-1	Winter	17406.7	9.76461	5
Misin11G098300.1.v7.1	Mg-2	Winter	16130.7	9.68848	5
Misin11G098300.1.v7.1	Mg-3	Winter	16190.3	9.69217	5
Misin11G100300.1.v7.1	Mg-1	Summer	28.6	3.35341	5
Misin11G100300.1.v7.1	Mg-2	Summer	14.4	2.66723	5
Misin11G100300.1.v7.1	Mg-3	Summer	18.6	2.92316	5
Misin11G100300.1.v7.1	Mg-1	Winter	23.2	3.14415	5
Misin11G100300.1.v7.1	Mg-2	Winter	20.6	3.02529	5
Misin11G100300.1.v7.1	Mg-3	Winter	24	3.17805	5
Misin11G101300.1.v7.1	Mg-1	Summer	1092	6.99577	5
Misin11G101300.1.v7.1	Mg-2	Summer	1619.2	7.38969	5
Misin11G101300.1.v7.1	Mg-3	Summer	1181.3	7.07437	5
Misin11G101300.1.v7.1	Mg-1	Winter	797.5	6.68148	5
Misin11G101300.1.v7.1	Mg-2	Winter	883.4	6.78378	5
Misin11G101300.1.v7.1	Mg-3	Winter	879.5	6.77935	5
Misin11G102700.1.v7.1	Mg-1	Summer	40.9	3.71113	5
Misin11G102700.1.v7.1	Mg-2	Summer	23.5	3.157	5
Misin11G102700.1.v7.1	Mg-3	Summer	16.6	2.8094	5
Misin11G102700.1.v7.1	Mg-1	Winter	40.9	3.71113	5
Misin11G102700.1.v7.1	Mg-2	Winter	32.7	3.48738	5
Misin11G102700.1.v7.1	Mg-3	Winter	55.3	4.01277	5
Misin11G104000.1.v7.1	Mg-1	Summer	142.9	4.96215	5
Misin11G104000.1.v7.1	Mg-2	Summer	116.6	4.75875	5
Misin11G104000.1.v7.1	Mg-3	Summer	125.5	4.83231	5
Misin11G104000.1.v7.1	Mg-1	Winter	168.5	5.12694	5
Misin11G104000.1.v7.1	Mg-2	Winter	151.5	5.02059	5
Misin11G104000.1.v7.1	Mg-3	Winter	141.9	4.95512	5
Misin11G104400.1.v7.1	Mg-1	Summer	846.2	6.74076	5
Misin11G104400.1.v7.1	Mg-2	Summer	810.7	6.6979	5
Misin11G104400.1.v7.1	Mg-3	Summer	762.7	6.63686	5
Misin11G104400.1.v7.1	Mg-1	Winter	1026.3	6.93372	5
Misin11G104400.1.v7.1	Mg-2	Winter	873.8	6.77285	5
Misin11G104400.1.v7.1	Mg-3	Winter	885.3	6.78593	5
Misin11G105100.1.v7.1	Mg-1	Summer	25.8	3.25037	5
Misin11G105100.1.v7.1	Mg-2	Summer	29.2	3.37417	5
Misin11G105100.1.v7.1	Mg-3	Summer	16.2	2.78501	5
Misin11G105100.1.v7.1	Mg-1	Winter	18.9	2.93916	5
Misin11G105100.1.v7.1	Mg-2	Winter	18.7	2.92852	5
Misin11G105100.1.v7.1	Mg-3	Winter	14.2	2.65324	5
Misin11G106300.1.v7.1	Mg-1	Summer	724.1	6.58493	5
Misin11G106300.1.v7.1	Mg-2	Summer	654.8	6.48433	5
Misin11G106300.1.v7.1	Mg-3	Summer	682.4	6.52562	5
Misin11G106300.1.v7.1	Mg-1	Winter	1135.3	7.03465	5
Misin11G106300.1.v7.1	Mg-2	Winter	1125.2	7.02572	5
Misin11G106300.1.v7.1	Mg-3	Winter	1316.3	7.18258	5
Misin11G112100.1.v7.1	Mg-1	Summer	11	2.3979	5
Misin11G112100.1.v7.1	Mg-2	Summer	8.5	2.14007	5
Misin11G112100.1.v7.1	Mg-3	Summer	0	-13.8155	5
Misin11G112100.1.v7.1	Mg-1	Winter	16.2	2.78501	5
Misin11G112100.1.v7.1	Mg-2	Winter	16.6	2.8094	5
Misin11G112100.1.v7.1	Mg-3	Winter	14	2.63906	5
Misin11G113100.1.v7.1	Mg-1	Summer	5.9	1.77495	5
Misin11G113100.1.v7.1	Mg-2	Summer	5.9	1.77495	5
Misin11G113100.1.v7.1	Mg-3	Summer	7.1	1.96009	5
Misin11G113100.1.v7.1	Mg-1	Winter	10.1	2.31254	5
Misin11G113100.1.v7.1	Mg-2	Winter	4.9	1.58924	5
Misin11G113100.1.v7.1	Mg-3	Winter	0	-13.8155	5
Misin11G113700.1.v7.1	Mg-1	Summer	154.6	5.04084	5
Misin11G113700.1.v7.1	Mg-2	Summer	157	5.05625	5
Misin11G113700.1.v7.1	Mg-3	Summer	174.2	5.1602	5
Misin11G113700.1.v7.1	Mg-1	Winter	167	5.11799	5
Misin11G113700.1.v7.1	Mg-2	Winter	159.3	5.07079	5
Misin11G113700.1.v7.1	Mg-3	Winter	155.3	5.04536	5
Misin11G114900.1.v7.1	Mg-1	Summer	77.3	4.34769	5
Misin11G114900.1.v7.1	Mg-2	Summer	81.2	4.39692	5
Misin11G114900.1.v7.1	Mg-3	Summer	78.2	4.35927	5
Misin11G114900.1.v7.1	Mg-1	Winter	71.6	4.2711	5
Misin11G114900.1.v7.1	Mg-2	Winter	82.6	4.41401	5
Misin11G114900.1.v7.1	Mg-3	Winter	73.5	4.29729	5
Misin11G116200.1.v7.1	Mg-1	Summer	225	5.4161	5
Misin11G116200.1.v7.1	Mg-2	Summer	213.5	5.36364	5
Misin11G116200.1.v7.1	Mg-3	Summer	199.1	5.29381	5
Misin11G116200.1.v7.1	Mg-1	Winter	298.9	5.70011	5
Misin11G116200.1.v7.1	Mg-2	Winter	305.5	5.72195	5
Misin11G116200.1.v7.1	Mg-3	Winter	298.7	5.69944	5
Misin11G122100.1.v7.1	Mg-1	Summer	1552.2	7.34743	5
Misin11G122100.1.v7.1	Mg-2	Summer	1532.2	7.33446	5
Misin11G122100.1.v7.1	Mg-3	Summer	1590.4	7.37174	5
Misin11G122100.1.v7.1	Mg-1	Winter	1490.5	7.30687	5
Misin11G122100.1.v7.1	Mg-2	Winter	1467.6	7.29138	5
Misin11G122100.1.v7.1	Mg-3	Winter	1572.8	7.36061	5
Misin11G126400.1.v7.1	Mg-1	Summer	747.2	6.61633	5
Misin11G126400.1.v7.1	Mg-2	Summer	365	5.8999	5
Misin11G126400.1.v7.1	Mg-3	Summer	456	6.12249	5
Misin11G126400.1.v7.1	Mg-1	Winter	499.7	6.21401	5
Misin11G126400.1.v7.1	Mg-2	Winter	575.8	6.35576	5
Misin11G126400.1.v7.1	Mg-3	Winter	1265	7.14283	5
Misin11G130700.1.v7.1	Mg-1	Summer	1180.1	7.07335	5
Misin11G130700.1.v7.1	Mg-2	Summer	928.6	6.83368	5
Misin11G130700.1.v7.1	Mg-3	Summer	1263.6	7.14172	5
Misin11G130700.1.v7.1	Mg-1	Winter	1358.3	7.21399	5
Misin11G130700.1.v7.1	Mg-2	Winter	1291.3	7.1634	5
Misin11G130700.1.v7.1	Mg-3	Winter	1310.2	7.17794	5
Misin11G131400.1.v7.1	Mg-1	Summer	109.9	4.69957	5
Misin11G131400.1.v7.1	Mg-2	Summer	85.5	4.44852	5
Misin11G131400.1.v7.1	Mg-3	Summer	116.2	4.75531	5
Misin11G131400.1.v7.1	Mg-1	Winter	50.4	3.91999	5
Misin11G131400.1.v7.1	Mg-2	Winter	60.6	4.10429	5
Misin11G131400.1.v7.1	Mg-3	Winter	66.2	4.19268	5
Misin11G131800.1.v7.1	Mg-1	Summer	1223.7	7.10963	5
Misin11G131800.1.v7.1	Mg-2	Summer	1092.4	6.99613	5
Misin11G131800.1.v7.1	Mg-3	Summer	1081.2	6.98583	5
Misin11G131800.1.v7.1	Mg-1	Winter	1602.8	7.37951	5
Misin11G131800.1.v7.1	Mg-2	Winter	1333.5	7.19556	5
Misin11G131800.1.v7.1	Mg-3	Winter	1415.6	7.25531	5
Misin11G134200.1.v7.1	Mg-1	Summer	4534.2	8.4194	5
Misin11G134200.1.v7.1	Mg-2	Summer	4468.2	8.40474	5
Misin11G134200.1.v7.1	Mg-3	Summer	4792.5	8.47481	5
Misin11G134200.1.v7.1	Mg-1	Winter	4687.8	8.45272	5
Misin11G134200.1.v7.1	Mg-2	Winter	4632.4	8.44083	5
Misin11G134200.1.v7.1	Mg-3	Winter	4483.2	8.40809	5
Misin11G136800.1.v7.1	Mg-1	Summer	1141.9	7.04045	5
Misin11G136800.1.v7.1	Mg-2	Summer	1014.5	6.92215	5
Misin11G136800.1.v7.1	Mg-3	Summer	956.1	6.86286	5
Misin11G136800.1.v7.1	Mg-1	Winter	1534.2	7.33576	5
Misin11G136800.1.v7.1	Mg-2	Winter	1572.4	7.36036	5
Misin11G136800.1.v7.1	Mg-3	Winter	1650.9	7.40908	5
Misin11G136900.1.v7.1	Mg-1	Summer	1352.3	7.20956	5
Misin11G136900.1.v7.1	Mg-2	Summer	1231	7.11558	5
Misin11G136900.1.v7.1	Mg-3	Summer	1285.8	7.15914	5
Misin11G136900.1.v7.1	Mg-1	Winter	1597.4	7.37613	5
Misin11G136900.1.v7.1	Mg-2	Winter	1530.3	7.33322	5
Misin11G136900.1.v7.1	Mg-3	Winter	1545.3	7.34297	5
Misin11G143400.1.v7.1	Mg-1	Summer	57.7	4.05526	5
Misin11G143400.1.v7.1	Mg-2	Summer	59	4.07754	5
Misin11G143400.1.v7.1	Mg-3	Summer	66.5	4.1972	5
Misin11G143400.1.v7.1	Mg-1	Winter	40.4	3.69883	5
Misin11G143400.1.v7.1	Mg-2	Winter	51.7	3.94546	5
Misin11G143400.1.v7.1	Mg-3	Winter	57	4.04305	5
Misin11G144900.1.v7.1	Mg-1	Summer	171.3	5.14342	5
Misin11G144900.1.v7.1	Mg-2	Summer	146.4	4.98634	5
Misin11G144900.1.v7.1	Mg-3	Summer	147	4.99043	5
Misin11G144900.1.v7.1	Mg-1	Winter	165.8	5.11078	5
Misin11G144900.1.v7.1	Mg-2	Winter	144.3	4.97189	5
Misin11G144900.1.v7.1	Mg-3	Winter	162.4	5.09006	5
Misin11G149900.1.v7.1	Mg-1	Summer	353.3	5.86732	5
Misin11G149900.1.v7.1	Mg-2	Summer	256.4	5.54674	5
Misin11G149900.1.v7.1	Mg-3	Summer	320	5.76832	5
Misin11G149900.1.v7.1	Mg-1	Winter	311.3	5.74076	5
Misin11G149900.1.v7.1	Mg-2	Winter	318.4	5.76331	5
Misin11G149900.1.v7.1	Mg-3	Winter	295.7	5.68935	5
Misin11G157300.1.v7.1	Mg-1	Summer	81.4	4.39938	5
Misin11G157300.1.v7.1	Mg-2	Summer	64.3	4.16356	5
Misin11G157300.1.v7.1	Mg-3	Summer	76.2	4.33336	5
Misin11G157300.1.v7.1	Mg-1	Winter	93.2	4.53475	5
Misin11G157300.1.v7.1	Mg-2	Winter	100.6	4.61115	5
Misin11G157300.1.v7.1	Mg-3	Winter	93.3	4.53582	5
Misin11G169300.1.v7.1	Mg-1	Summer	54.8	4.00369	5
Misin11G169300.1.v7.1	Mg-2	Summer	44	3.78419	5
Misin11G169300.1.v7.1	Mg-3	Summer	52.2	3.95508	5
Misin11G169300.1.v7.1	Mg-1	Winter	36.1	3.58629	5
Misin11G169300.1.v7.1	Mg-2	Winter	39.5	3.6763	5
Misin11G169300.1.v7.1	Mg-3	Winter	35.7	3.57515	5
Misin11G171000.1.v7.1	Mg-1	Summer	135.9	4.91192	5
Misin11G171000.1.v7.1	Mg-2	Summer	130.3	4.86984	5
Misin11G171000.1.v7.1	Mg-3	Summer	121.7	4.80156	5
Misin11G171000.1.v7.1	Mg-1	Winter	353.8	5.86873	5
Misin11G171000.1.v7.1	Mg-2	Winter	321.9	5.77424	5
Misin11G171000.1.v7.1	Mg-3	Winter	281.8	5.6412	5
Misin11G171500.1.v7.1	Mg-1	Summer	791.1	6.67342	5
Misin11G171500.1.v7.1	Mg-2	Summer	1094.2	6.99778	5
Misin11G171500.1.v7.1	Mg-3	Summer	899.9	6.80228	5
Misin11G171500.1.v7.1	Mg-1	Winter	409.8	6.01567	5
Misin11G171500.1.v7.1	Mg-2	Winter	478.3	6.17024	5
Misin11G171500.1.v7.1	Mg-3	Winter	459.8	6.13079	5
Misin11G174100.1.v7.1	Mg-1	Summer	44.7	3.79997	5
Misin11G174100.1.v7.1	Mg-2	Summer	44.4	3.79324	5
Misin11G174100.1.v7.1	Mg-3	Summer	28.9	3.36384	5
Misin11G174100.1.v7.1	Mg-1	Winter	47.2	3.85439	5
Misin11G174100.1.v7.1	Mg-2	Winter	55.8	4.02177	5
Misin11G174100.1.v7.1	Mg-3	Winter	55.7	4.01998	5
Misin11G178300.1.v7.1	Mg-1	Summer	135.5	4.90897	5
Misin11G178300.1.v7.1	Mg-2	Summer	183.9	5.21439	5
Misin11G178300.1.v7.1	Mg-3	Summer	164.7	5.10413	5
Misin11G178300.1.v7.1	Mg-1	Winter	92.5	4.52721	5
Misin11G178300.1.v7.1	Mg-2	Winter	85.7	4.45085	5
Misin11G178300.1.v7.1	Mg-3	Winter	88.1	4.47847	5
Misin11G190600.1.v7.1	Mg-1	Summer	239.3	5.47772	5
Misin11G190600.1.v7.1	Mg-2	Summer	241	5.4848	5
Misin11G190600.1.v7.1	Mg-3	Summer	224.2	5.41254	5
Misin11G190600.1.v7.1	Mg-1	Winter	282	5.64191	5
Misin11G190600.1.v7.1	Mg-2	Winter	281.9	5.64155	5
Misin11G190600.1.v7.1	Mg-3	Winter	292.2	5.67744	5
Misin11G195100.1.v7.1	Mg-1	Summer	224.7	5.41477	5
Misin11G195100.1.v7.1	Mg-2	Summer	197.2	5.28422	5
Misin11G195100.1.v7.1	Mg-3	Summer	244.4	5.49881	5
Misin11G195100.1.v7.1	Mg-1	Winter	137.1	4.92071	5
Misin11G195100.1.v7.1	Mg-2	Winter	146.8	4.98907	5
Misin11G195100.1.v7.1	Mg-3	Winter	159.7	5.0733	5
Misin11G197400.1.v7.1	Mg-1	Summer	47.9	3.86912	5
Misin11G197400.1.v7.1	Mg-2	Summer	31.1	3.43721	5
Misin11G197400.1.v7.1	Mg-3	Summer	46.5	3.83945	5
Misin11G197400.1.v7.1	Mg-1	Winter	47	3.85015	5
Misin11G197400.1.v7.1	Mg-2	Winter	49	3.89182	5
Misin11G197400.1.v7.1	Mg-3	Winter	31.9	3.46261	5
Misin11G199300.1.v7.1	Mg-1	Summer	486.8	6.18785	5
Misin11G199300.1.v7.1	Mg-2	Summer	454.7	6.11964	5
Misin11G199300.1.v7.1	Mg-3	Summer	462.9	6.13751	5
Misin11G199300.1.v7.1	Mg-1	Winter	611.7	6.41624	5
Misin11G199300.1.v7.1	Mg-2	Winter	629.3	6.44461	5
Misin11G199300.1.v7.1	Mg-3	Winter	663.9	6.49813	5
Misin11G207200.1.v7.1	Mg-1	Summer	251.7	5.52824	5
Misin11G207200.1.v7.1	Mg-2	Summer	230.8	5.44155	5
Misin11G207200.1.v7.1	Mg-3	Summer	303.8	5.71637	5
Misin11G207200.1.v7.1	Mg-1	Winter	106.1	4.66438	5
Misin11G207200.1.v7.1	Mg-2	Winter	102.7	4.63181	5
Misin11G207200.1.v7.1	Mg-3	Winter	99.6	4.60116	5
Misin11G208000.1.v7.1	Mg-1	Summer	1778.5	7.48353	5
Misin11G208000.1.v7.1	Mg-2	Summer	1948.8	7.57497	5
Misin11G208000.1.v7.1	Mg-3	Summer	2303.8	7.74232	5
Misin11G208000.1.v7.1	Mg-1	Winter	966.8	6.87399	5
Misin11G208000.1.v7.1	Mg-2	Winter	1034.7	6.94187	5
Misin11G208000.1.v7.1	Mg-3	Winter	1161.9	7.05781	5
Misin11G208200.1.v7.1	Mg-1	Summer	94.6	4.54966	5
Misin11G208200.1.v7.1	Mg-2	Summer	91	4.51086	5
Misin11G208200.1.v7.1	Mg-3	Summer	87.5	4.47164	5
Misin11G208200.1.v7.1	Mg-1	Winter	89.1	4.48976	5
Misin11G208200.1.v7.1	Mg-2	Winter	92.1	4.52287	5
Misin11G208200.1.v7.1	Mg-3	Winter	115.8	4.75186	5
Misin11G209900.1.v7.1	Mg-1	Summer	273	5.60947	5
Misin11G209900.1.v7.1	Mg-2	Summer	272.1	5.60617	5
Misin11G209900.1.v7.1	Mg-3	Summer	271.1	5.60249	5
Misin11G209900.1.v7.1	Mg-1	Winter	226.1	5.42098	5
Misin11G209900.1.v7.1	Mg-2	Winter	206.8	5.33175	5
Misin11G209900.1.v7.1	Mg-3	Winter	203.3	5.31468	5
Misin11G210200.1.v7.1	Mg-1	Summer	2093.1	7.6464	5
Misin11G210200.1.v7.1	Mg-2	Summer	1970.8	7.58619	5
Misin11G210200.1.v7.1	Mg-3	Summer	1988.8	7.59529	5
Misin11G210200.1.v7.1	Mg-1	Winter	3107.2	8.04148	5
Misin11G210200.1.v7.1	Mg-2	Winter	3388.2	8.12805	5
Misin11G210200.1.v7.1	Mg-3	Winter	3364.1	8.12092	5
Misin11G210500.1.v7.1	Mg-1	Summer	59.5	4.08598	5
Misin11G210500.1.v7.1	Mg-2	Summer	49.9	3.91002	5
Misin11G210500.1.v7.1	Mg-3	Summer	61.9	4.12552	5
Misin11G210500.1.v7.1	Mg-1	Winter	32.9	3.49347	5
Misin11G210500.1.v7.1	Mg-2	Winter	29.1	3.37074	5
Misin11G210500.1.v7.1	Mg-3	Winter	37.1	3.61362	5
Misin11G213200.1.v7.1	Mg-1	Summer	182.5	5.20675	5
Misin11G213200.1.v7.1	Mg-2	Summer	127.8	4.85047	5
Misin11G213200.1.v7.1	Mg-3	Summer	162.7	5.09191	5
Misin11G213200.1.v7.1	Mg-1	Winter	197.9	5.28776	5
Misin11G213200.1.v7.1	Mg-2	Winter	204.4	5.32008	5
Misin11G213200.1.v7.1	Mg-3	Winter	152.8	5.02913	5
Misin11G216400.1.v7.1	Mg-1	Summer	410.1	6.0164	5
Misin11G216400.1.v7.1	Mg-2	Summer	310	5.73657	5
Misin11G216400.1.v7.1	Mg-3	Summer	340.8	5.8313	5
Misin11G216400.1.v7.1	Mg-1	Winter	386.2	5.95636	5
Misin11G216400.1.v7.1	Mg-2	Winter	408.3	6.012	5
Misin11G216400.1.v7.1	Mg-3	Winter	322	5.77455	5
Misin11G216800.1.v7.1	Mg-1	Summer	4721	8.45978	5
Misin11G216800.1.v7.1	Mg-2	Summer	4354.6	8.37899	5
Misin11G216800.1.v7.1	Mg-3	Summer	5324.7	8.58011	5
Misin11G216800.1.v7.1	Mg-1	Winter	4229.2	8.34977	5
Misin11G216800.1.v7.1	Mg-2	Winter	4455.6	8.40192	5
Misin11G216800.1.v7.1	Mg-3	Winter	4366.1	8.38163	5
Misin11G221900.1.v7.1	Mg-1	Summer	1412.7	7.25326	5
Misin11G221900.1.v7.1	Mg-2	Summer	1145	7.04316	5
Misin11G221900.1.v7.1	Mg-3	Summer	1206.1	7.09515	5
Misin11G221900.1.v7.1	Mg-1	Winter	1451	7.28001	5
Misin11G221900.1.v7.1	Mg-2	Winter	1408.7	7.25042	5
Misin11G221900.1.v7.1	Mg-3	Winter	1399	7.24351	5
Misin11G222200.1.v7.1	Mg-1	Summer	89.4	4.49312	5
Misin11G222200.1.v7.1	Mg-2	Summer	80	4.38203	5
Misin11G222200.1.v7.1	Mg-3	Summer	75.8	4.3281	5
Misin11G222200.1.v7.1	Mg-1	Winter	188.3	5.23804	5
Misin11G222200.1.v7.1	Mg-2	Winter	241.2	5.48563	5
Misin11G222200.1.v7.1	Mg-3	Winter	261.7	5.5672	5
Misin11G225400.1.v7.1	Mg-1	Summer	325.4	5.78506	5
Misin11G225400.1.v7.1	Mg-2	Summer	255.6	5.54361	5
Misin11G225400.1.v7.1	Mg-3	Summer	264.8	5.57897	5
Misin11G225400.1.v7.1	Mg-1	Winter	474.1	6.16142	5
Misin11G225400.1.v7.1	Mg-2	Winter	476.6	6.16668	5
Misin11G225400.1.v7.1	Mg-3	Winter	511.7	6.23774	5
Misin11G227600.1.v7.1	Mg-1	Summer	292.4	5.67812	5
Misin11G227600.1.v7.1	Mg-2	Summer	437.7	6.08153	5
Misin11G227600.1.v7.1	Mg-3	Summer	285.6	5.65459	5
Misin11G227600.1.v7.1	Mg-1	Winter	237.5	5.47017	5
Misin11G227600.1.v7.1	Mg-2	Winter	226.5	5.42274	5
Misin11G227600.1.v7.1	Mg-3	Winter	244.6	5.49962	5
Misin11G228300.1.v7.1	Mg-1	Summer	1212	7.10003	5
Misin11G228300.1.v7.1	Mg-2	Summer	1019.2	6.92677	5
Misin11G228300.1.v7.1	Mg-3	Summer	1089.7	6.99366	5
Misin11G228300.1.v7.1	Mg-1	Winter	1227.6	7.11282	5
Misin11G228300.1.v7.1	Mg-2	Winter	1241.8	7.12432	5
Misin11G228300.1.v7.1	Mg-3	Winter	1071.3	6.97663	5
Misin11G228700.1.v7.1	Mg-1	Summer	192.8	5.26165	5
Misin11G228700.1.v7.1	Mg-2	Summer	170.1	5.13639	5
Misin11G228700.1.v7.1	Mg-3	Summer	198.7	5.2918	5
Misin11G228700.1.v7.1	Mg-1	Winter	174	5.15906	5
Misin11G228700.1.v7.1	Mg-2	Winter	160.2	5.07642	5
Misin11G228700.1.v7.1	Mg-3	Winter	170.5	5.13874	5
Misin11G231100.1.v7.1	Mg-1	Summer	893.3	6.79492	5
Misin11G231100.1.v7.1	Mg-2	Summer	1217.8	7.1048	5
Misin11G231100.1.v7.1	Mg-3	Summer	527.8	6.26872	5
Misin11G231100.1.v7.1	Mg-1	Winter	767.2	6.64275	5
Misin11G231100.1.v7.1	Mg-2	Winter	629.1	6.44429	5
Misin11G231100.1.v7.1	Mg-3	Winter	529.7	6.27231	5
Misin11G235300.1.v7.1	Mg-1	Summer	771.5	6.64834	5
Misin11G235300.1.v7.1	Mg-2	Summer	582.9	6.36802	5
Misin11G235300.1.v7.1	Mg-3	Summer	658.2	6.48951	5
Misin11G235300.1.v7.1	Mg-1	Winter	613.4	6.41902	5
Misin11G235300.1.v7.1	Mg-2	Winter	591.5	6.38266	5
Misin11G235300.1.v7.1	Mg-3	Winter	640.9	6.46287	5
Misin11G238300.1.v7.1	Mg-1	Summer	1606.6	7.38188	5
Misin11G238300.1.v7.1	Mg-2	Summer	2141.3	7.66917	5
Misin11G238300.1.v7.1	Mg-3	Summer	1663.4	7.41662	5
Misin11G238300.1.v7.1	Mg-1	Winter	1208.6	7.09722	5
Misin11G238300.1.v7.1	Mg-2	Winter	1319.6	7.18508	5
Misin11G238300.1.v7.1	Mg-3	Winter	1184	7.07665	5
Misin11G238800.1.v7.1	Mg-1	Summer	68.3	4.22391	5
Misin11G238800.1.v7.1	Mg-2	Summer	48.5	3.88156	5
Misin11G238800.1.v7.1	Mg-3	Summer	71.4	4.2683	5
Misin11G238800.1.v7.1	Mg-1	Winter	60.6	4.10429	5
Misin11G238800.1.v7.1	Mg-2	Winter	65	4.17439	5
Misin11G238800.1.v7.1	Mg-3	Winter	64.1	4.16044	5
Misin11G240600.1.v7.1	Mg-1	Summer	1007.9	6.91562	5
Misin11G240600.1.v7.1	Mg-2	Summer	1062.7	6.96857	5
Misin11G240600.1.v7.1	Mg-3	Summer	901.9	6.8045	5
Misin11G240600.1.v7.1	Mg-1	Winter	780.3	6.65968	5
Misin11G240600.1.v7.1	Mg-2	Winter	806.1	6.69221	5
Misin11G240600.1.v7.1	Mg-3	Winter	736.9	6.60245	5
Misin11G241300.1.v7.1	Mg-1	Summer	723.4	6.58396	5
Misin11G241300.1.v7.1	Mg-2	Summer	1012.4	6.92008	5
Misin11G241300.1.v7.1	Mg-3	Summer	701.8	6.55365	5
Misin11G241300.1.v7.1	Mg-1	Winter	370.5	5.91485	5
Misin11G241300.1.v7.1	Mg-2	Winter	321.3	5.77238	5
Misin11G241300.1.v7.1	Mg-3	Winter	355	5.87212	5
Misin11G241700.1.v7.1	Mg-1	Summer	7117.2	8.87027	5
Misin11G241700.1.v7.1	Mg-2	Summer	8439	9.04062	5
Misin11G241700.1.v7.1	Mg-3	Summer	6795.3	8.82399	5
Misin11G241700.1.v7.1	Mg-1	Winter	4685.6	8.45225	5
Misin11G241700.1.v7.1	Mg-2	Winter	5061.2	8.52936	5
Misin11G241700.1.v7.1	Mg-3	Winter	4725.9	8.46081	5
Misin11G242500.1.v7.1	Mg-1	Summer	756.5	6.6287	5
Misin11G242500.1.v7.1	Mg-2	Summer	785.6	6.66645	5
Misin11G242500.1.v7.1	Mg-3	Summer	921.9	6.82644	5
Misin11G242500.1.v7.1	Mg-1	Winter	696.3	6.54578	5
Misin11G242500.1.v7.1	Mg-2	Winter	673.6	6.51264	5
Misin11G242500.1.v7.1	Mg-3	Winter	714.8	6.572	5
Misin11G242800.1.v7.1	Mg-1	Summer	395.3	5.97964	5
Misin11G242800.1.v7.1	Mg-2	Summer	406.4	6.00734	5
Misin11G242800.1.v7.1	Mg-3	Summer	522.1	6.25786	5
Misin11G242800.1.v7.1	Mg-1	Winter	230.8	5.44155	5
Misin11G242800.1.v7.1	Mg-2	Winter	275.6	5.61895	5
Misin11G242800.1.v7.1	Mg-3	Winter	287	5.65948	5
Misin11G243300.1.v7.1	Mg-1	Summer	38.2	3.64284	5
Misin11G243300.1.v7.1	Mg-2	Summer	39.4	3.67377	5
Misin11G243300.1.v7.1	Mg-3	Summer	45.3	3.81331	5
Misin11G243300.1.v7.1	Mg-1	Winter	85.1	4.44383	5
Misin11G243300.1.v7.1	Mg-2	Winter	49.8	3.90802	5
Misin11G243300.1.v7.1	Mg-3	Winter	48.4	3.8795	5
Misin11G245100.1.v7.1	Mg-1	Summer	4627.2	8.43971	5
Misin11G245100.1.v7.1	Mg-2	Summer	4154	8.33183	5
Misin11G245100.1.v7.1	Mg-3	Summer	4224.9	8.34875	5
Misin11G245100.1.v7.1	Mg-1	Winter	7295.8	8.89505	5
Misin11G245100.1.v7.1	Mg-2	Winter	7999.5	8.98713	5
Misin11G245100.1.v7.1	Mg-3	Winter	8082.5	8.99746	5
Misin11G245200.1.v7.1	Mg-1	Summer	104.1	4.64535	5
Misin11G245200.1.v7.1	Mg-2	Summer	77.6	4.35157	5
Misin11G245200.1.v7.1	Mg-3	Summer	79	4.36945	5
Misin11G245200.1.v7.1	Mg-1	Winter	89.1	4.48976	5
Misin11G245200.1.v7.1	Mg-2	Winter	76.6	4.3386	5
Misin11G245200.1.v7.1	Mg-3	Winter	59.7	4.08933	5
Misin11G248000.1.v7.1	Mg-1	Summer	509.3	6.23304	5
Misin11G248000.1.v7.1	Mg-2	Summer	541	6.29342	5
Misin11G248000.1.v7.1	Mg-3	Summer	477	6.16752	5
Misin11G248000.1.v7.1	Mg-1	Winter	842.7	6.73661	5
Misin11G248000.1.v7.1	Mg-2	Winter	867.8	6.76596	5
Misin11G248000.1.v7.1	Mg-3	Winter	982.2	6.88979	5
Misin11G251500.1.v7.1	Mg-1	Summer	305.6	5.72228	5
Misin11G251500.1.v7.1	Mg-2	Summer	262.4	5.56987	5
Misin11G251500.1.v7.1	Mg-3	Summer	274.1	5.61349	5
Misin11G251500.1.v7.1	Mg-1	Winter	294.1	5.68392	5
Misin11G251500.1.v7.1	Mg-2	Winter	318.6	5.76394	5
Misin11G251500.1.v7.1	Mg-3	Winter	273.4	5.61094	5
Misin11G252100.1.v7.1	Mg-1	Summer	598.9	6.39509	5
Misin11G252100.1.v7.1	Mg-2	Summer	509.9	6.23421	5
Misin11G252100.1.v7.1	Mg-3	Summer	636.9	6.45661	5
Misin11G252100.1.v7.1	Mg-1	Winter	541.8	6.2949	5
Misin11G252100.1.v7.1	Mg-2	Winter	554	6.31716	5
Misin11G252100.1.v7.1	Mg-3	Winter	452.9	6.11567	5
Misin11G253000.1.v7.1	Mg-1	Summer	225.4	5.41788	5
Misin11G253000.1.v7.1	Mg-2	Summer	222.2	5.40358	5
Misin11G253000.1.v7.1	Mg-3	Summer	191	5.25227	5
Misin11G253000.1.v7.1	Mg-1	Winter	436.1	6.07787	5
Misin11G253000.1.v7.1	Mg-2	Winter	412.4	6.02199	5
Misin11G253000.1.v7.1	Mg-3	Winter	510.3	6.235	5
Misin11G253800.1.v7.1	Mg-1	Summer	325.4	5.78506	5
Misin11G253800.1.v7.1	Mg-2	Summer	304.2	5.71769	5
Misin11G253800.1.v7.1	Mg-3	Summer	318	5.76205	5
Misin11G253800.1.v7.1	Mg-1	Winter	221.5	5.40042	5
Misin11G253800.1.v7.1	Mg-2	Winter	191.6	5.25541	5
Misin11G253800.1.v7.1	Mg-3	Winter	255.2	5.54205	5
Misin11G255000.1.v7.1	Mg-1	Summer	286.3	5.65704	5
Misin11G255000.1.v7.1	Mg-2	Summer	353.8	5.86873	5
Misin11G255000.1.v7.1	Mg-3	Summer	266.1	5.58387	5
Misin11G255000.1.v7.1	Mg-1	Winter	164.1	5.10048	5
Misin11G255000.1.v7.1	Mg-2	Winter	159.9	5.07455	5
Misin11G255000.1.v7.1	Mg-3	Winter	153.6	5.03435	5
Misin11G255300.1.v7.1	Mg-1	Summer	943.9	6.85002	5
Misin11G255300.1.v7.1	Mg-2	Summer	909.3	6.81268	5
Misin11G255300.1.v7.1	Mg-3	Summer	983.6	6.89122	5
Misin11G255300.1.v7.1	Mg-1	Winter	1069.5	6.97495	5
Misin11G255300.1.v7.1	Mg-2	Winter	1062.1	6.968	5
Misin11G255300.1.v7.1	Mg-3	Winter	1094.9	6.99842	5
Misin11G258200.1.v7.1	Mg-1	Summer	232.6	5.44932	5
Misin11G258200.1.v7.1	Mg-2	Summer	217.1	5.38036	5
Misin11G258200.1.v7.1	Mg-3	Summer	237.1	5.46848	5
Misin11G258200.1.v7.1	Mg-1	Winter	133.9	4.89709	5
Misin11G258200.1.v7.1	Mg-2	Winter	131.6	4.87977	5
Misin11G258200.1.v7.1	Mg-3	Winter	138.4	4.93015	5
Misin11G258800.1.v7.1	Mg-1	Summer	1120.8	7.0218	5
Misin11G258800.1.v7.1	Mg-2	Summer	847.1	6.74182	5
Misin11G258800.1.v7.1	Mg-3	Summer	1168.3	7.0633	5
Misin11G258800.1.v7.1	Mg-1	Winter	1156.7	7.05333	5
Misin11G258800.1.v7.1	Mg-2	Winter	1120.5	7.02153	5
Misin11G258800.1.v7.1	Mg-3	Winter	1188.4	7.08036	5
Misin11G259000.1.v7.1	Mg-1	Summer	121.6	4.80074	5
Misin11G259000.1.v7.1	Mg-2	Summer	119.1	4.77996	5
Misin11G259000.1.v7.1	Mg-3	Summer	121.5	4.79991	5
Misin11G259000.1.v7.1	Mg-1	Winter	108	4.68213	5
Misin11G259000.1.v7.1	Mg-2	Winter	120.5	4.79165	5
Misin11G259000.1.v7.1	Mg-3	Winter	116.5	4.75789	5
Misin11G259100.1.v7.1	Mg-1	Summer	645	6.46925	5
Misin11G259100.1.v7.1	Mg-2	Summer	754.5	6.62606	5
Misin11G259100.1.v7.1	Mg-3	Summer	650.9	6.47836	5
Misin11G259100.1.v7.1	Mg-1	Winter	599.1	6.39543	5
Misin11G259100.1.v7.1	Mg-2	Winter	534.4	6.28114	5
Misin11G259100.1.v7.1	Mg-3	Winter	674.7	6.51427	5
Misin11G259900.1.v7.1	Mg-1	Summer	89.4	4.49312	5
Misin11G259900.1.v7.1	Mg-2	Summer	92.7	4.52937	5
Misin11G259900.1.v7.1	Mg-3	Summer	79	4.36945	5
Misin11G259900.1.v7.1	Mg-1	Winter	142.5	4.95934	5
Misin11G259900.1.v7.1	Mg-2	Winter	151.7	5.0219	5
Misin11G259900.1.v7.1	Mg-3	Winter	179.3	5.18906	5
Misin11G260500.1.v7.1	Mg-1	Summer	123.1	4.813	5
Misin11G260500.1.v7.1	Mg-2	Summer	65.4	4.18052	5
Misin11G260500.1.v7.1	Mg-3	Summer	111.4	4.71313	5
Misin11G260500.1.v7.1	Mg-1	Winter	74.1	4.30542	5
Misin11G260500.1.v7.1	Mg-2	Winter	90.8	4.50866	5
Misin11G260500.1.v7.1	Mg-3	Winter	77.8	4.35414	5
Misin11G262500.1.v7.1	Mg-1	Summer	1212.7	7.1006	5
Misin11G262500.1.v7.1	Mg-2	Summer	1465.6	7.29002	5
Misin11G262500.1.v7.1	Mg-3	Summer	1242.3	7.12472	5
Misin11G262500.1.v7.1	Mg-1	Winter	1035.4	6.94254	5
Misin11G262500.1.v7.1	Mg-2	Winter	979.8	6.88735	5
Misin11G262500.1.v7.1	Mg-3	Winter	1092.4	6.99613	5
Misin11G267600.1.v7.1	Mg-1	Summer	390.1	5.9664	5
Misin11G267600.1.v7.1	Mg-2	Summer	305.1	5.72064	5
Misin11G267600.1.v7.1	Mg-3	Summer	431	6.06611	5
Misin11G267600.1.v7.1	Mg-1	Winter	304.8	5.71966	5
Misin11G267600.1.v7.1	Mg-2	Winter	316.5	5.75732	5
Misin11G267600.1.v7.1	Mg-3	Winter	248.2	5.51423	5
Misin11G270000.1.v7.1	Mg-1	Summer	1586.9	7.36954	5
Misin11G270000.1.v7.1	Mg-2	Summer	1113.1	7.0149	5
Misin11G270000.1.v7.1	Mg-3	Summer	1195.5	7.08632	5
Misin11G270000.1.v7.1	Mg-1	Winter	2342.5	7.75897	5
Misin11G270000.1.v7.1	Mg-2	Winter	2650	7.88231	5
Misin11G270000.1.v7.1	Mg-3	Winter	2298.5	7.74001	5
Misin11G271500.1.v7.1	Mg-1	Summer	729.3	6.59209	5
Misin11G271500.1.v7.1	Mg-2	Summer	930.5	6.83572	5
Misin11G271500.1.v7.1	Mg-3	Summer	769.3	6.64548	5
Misin11G271500.1.v7.1	Mg-1	Winter	669	6.50578	5
Misin11G271500.1.v7.1	Mg-2	Winter	726.4	6.5881	5
Misin11G271500.1.v7.1	Mg-3	Winter	748.4	6.61794	5
Misin11G272800.1.v7.1	Mg-1	Summer	291	5.67332	5
Misin11G272800.1.v7.1	Mg-2	Summer	294.9	5.68664	5
Misin11G272800.1.v7.1	Mg-3	Summer	343.8	5.84006	5
Misin11G272800.1.v7.1	Mg-1	Winter	225.1	5.41654	5
Misin11G272800.1.v7.1	Mg-2	Winter	219.1	5.38953	5
Misin11G272800.1.v7.1	Mg-3	Winter	233.3	5.45233	5
Misin11G276500.1.v7.1	Mg-1	Summer	290.3	5.67091	5
Misin11G276500.1.v7.1	Mg-2	Summer	269.3	5.59583	5
Misin11G276500.1.v7.1	Mg-3	Summer	287.2	5.66018	5
Misin11G276500.1.v7.1	Mg-1	Winter	202.8	5.31222	5
Misin11G276500.1.v7.1	Mg-2	Winter	194.4	5.26992	5
Misin11G276500.1.v7.1	Mg-3	Winter	257.8	5.55218	5
Misin12G002400.1.v7.1	Mg-1	Summer	689.5	6.53597	5
Misin12G002400.1.v7.1	Mg-2	Summer	615.5	6.42243	5
Misin12G002400.1.v7.1	Mg-3	Summer	648.7	6.47497	5
Misin12G002400.1.v7.1	Mg-1	Winter	692.1	6.53973	5
Misin12G002400.1.v7.1	Mg-2	Winter	769	6.64509	5
Misin12G002400.1.v7.1	Mg-3	Winter	777.8	6.65647	5
Misin12G003500.1.v7.1	Mg-1	Summer	235.8	5.46298	5
Misin12G003500.1.v7.1	Mg-2	Summer	310.4	5.73786	5
Misin12G003500.1.v7.1	Mg-3	Summer	277.7	5.62654	5
Misin12G003500.1.v7.1	Mg-1	Winter	62.3	4.13196	5
Misin12G003500.1.v7.1	Mg-2	Winter	62.3	4.13196	5
Misin12G003500.1.v7.1	Mg-3	Winter	67.8	4.21656	5
Misin12G009400.1.v7.1	Mg-1	Summer	1718.7	7.44932	5
Misin12G009400.1.v7.1	Mg-2	Summer	2241	7.71468	5
Misin12G009400.1.v7.1	Mg-3	Summer	2129.7	7.66374	5
Misin12G009400.1.v7.1	Mg-1	Winter	1013.7	6.92136	5
Misin12G009400.1.v7.1	Mg-2	Winter	1232.6	7.11688	5
Misin12G009400.1.v7.1	Mg-3	Winter	1076.5	6.98147	5
Misin12G010600.1.v7.1	Mg-1	Summer	301.3	5.70811	5
Misin12G010600.1.v7.1	Mg-2	Summer	233.1	5.45147	5
Misin12G010600.1.v7.1	Mg-3	Summer	232.9	5.45061	5
Misin12G010600.1.v7.1	Mg-1	Winter	422.8	6.0469	5
Misin12G010600.1.v7.1	Mg-2	Winter	419.4	6.03883	5
Misin12G010600.1.v7.1	Mg-3	Winter	415.9	6.03044	5
Misin12G013200.1.v7.1	Mg-1	Summer	173.9	5.15848	5
Misin12G013200.1.v7.1	Mg-2	Summer	138.8	4.93303	5
Misin12G013200.1.v7.1	Mg-3	Summer	155.4	5.046	5
Misin12G013200.1.v7.1	Mg-1	Winter	170.8	5.14049	5
Misin12G013200.1.v7.1	Mg-2	Winter	190.3	5.2486	5
Misin12G013200.1.v7.1	Mg-3	Winter	207	5.33272	5
Misin12G014400.1.v7.1	Mg-1	Summer	32.3	3.47507	5
Misin12G014400.1.v7.1	Mg-2	Summer	27.1	3.29953	5
Misin12G014400.1.v7.1	Mg-3	Summer	43.3	3.76815	5
Misin12G014400.1.v7.1	Mg-1	Winter	28	3.3322	5
Misin12G014400.1.v7.1	Mg-2	Winter	26.3	3.26957	5
Misin12G014400.1.v7.1	Mg-3	Winter	14	2.63906	5
Misin12G019000.1.v7.1	Mg-1	Summer	192.6	5.26062	5
Misin12G019000.1.v7.1	Mg-2	Summer	199.8	5.29732	5
Misin12G019000.1.v7.1	Mg-3	Summer	191.5	5.25489	5
Misin12G019000.1.v7.1	Mg-1	Winter	349.8	5.85736	5
Misin12G019000.1.v7.1	Mg-2	Winter	184.8	5.21927	5
Misin12G019000.1.v7.1	Mg-3	Winter	172.8	5.15213	5
Misin12G021900.1.v7.1	Mg-1	Summer	133.9	4.89709	5
Misin12G021900.1.v7.1	Mg-2	Summer	141.5	4.9523	5
Misin12G021900.1.v7.1	Mg-3	Summer	126.3	4.83866	5
Misin12G021900.1.v7.1	Mg-1	Winter	144.6	4.97397	5
Misin12G021900.1.v7.1	Mg-2	Winter	116.1	4.75445	5
Misin12G021900.1.v7.1	Mg-3	Winter	129.6	4.86445	5
Misin12G034400.1.v7.1	Mg-1	Summer	156.6	5.05369	5
Misin12G034400.1.v7.1	Mg-2	Summer	144.5	4.97328	5
Misin12G034400.1.v7.1	Mg-3	Summer	157.9	5.06196	5
Misin12G034400.1.v7.1	Mg-1	Winter	97	4.57471	5
Misin12G034400.1.v7.1	Mg-2	Winter	95.1	4.55493	5
Misin12G034400.1.v7.1	Mg-3	Winter	109.8	4.69866	5
Misin12G036200.1.v7.1	Mg-1	Summer	10.3	2.33214	5
Misin12G036200.1.v7.1	Mg-2	Summer	9.3	2.23001	5
Misin12G036200.1.v7.1	Mg-3	Summer	11.3	2.4248	5
Misin12G036200.1.v7.1	Mg-1	Winter	13.6	2.61007	5
Misin12G036200.1.v7.1	Mg-2	Winter	13.4	2.59525	5
Misin12G036200.1.v7.1	Mg-3	Winter	10.4	2.34181	5
Misin12G036400.1.v7.1	Mg-1	Summer	487.7	6.1897	5
Misin12G036400.1.v7.1	Mg-2	Summer	347	5.84932	5
Misin12G036400.1.v7.1	Mg-3	Summer	450	6.10925	5
Misin12G036400.1.v7.1	Mg-1	Winter	549.2	6.30846	5
Misin12G036400.1.v7.1	Mg-2	Winter	597.2	6.39225	5
Misin12G036400.1.v7.1	Mg-3	Winter	521.1	6.25594	5
Misin12G038500.1.v7.1	Mg-1	Summer	684.8	6.52913	5
Misin12G038500.1.v7.1	Mg-2	Summer	353.3	5.86732	5
Misin12G038500.1.v7.1	Mg-3	Summer	324.2	5.78136	5
Misin12G038500.1.v7.1	Mg-1	Winter	487.9	6.19011	5
Misin12G038500.1.v7.1	Mg-2	Winter	481.1	6.17608	5
Misin12G038500.1.v7.1	Mg-3	Winter	492.5	6.19949	5
Misin12G048700.1.v7.1	Mg-1	Summer	426.1	6.05467	5
Misin12G048700.1.v7.1	Mg-2	Summer	312.1	5.74332	5
Misin12G048700.1.v7.1	Mg-3	Summer	306.6	5.72554	5
Misin12G048700.1.v7.1	Mg-1	Winter	305.4	5.72162	5
Misin12G048700.1.v7.1	Mg-2	Winter	231.7	5.44544	5
Misin12G048700.1.v7.1	Mg-3	Winter	175.3	5.1665	5
Misin12G050000.1.v7.1	Mg-1	Summer	168.5	5.12694	5
Misin12G050000.1.v7.1	Mg-2	Summer	130.1	4.8683	5
Misin12G050000.1.v7.1	Mg-3	Summer	155.2	5.04471	5
Misin12G050000.1.v7.1	Mg-1	Winter	173.9	5.15848	5
Misin12G050000.1.v7.1	Mg-2	Winter	179.5	5.19018	5
Misin12G050000.1.v7.1	Mg-3	Winter	181.2	5.1996	5
Misin12G051300.1.v7.1	Mg-1	Summer	22.2	3.10009	5
Misin12G051300.1.v7.1	Mg-2	Summer	22	3.09104	5
Misin12G051300.1.v7.1	Mg-3	Summer	24.5	3.19867	5
Misin12G051300.1.v7.1	Mg-1	Winter	32.2	3.47197	5
Misin12G051300.1.v7.1	Mg-2	Winter	29.1	3.37074	5
Misin12G051300.1.v7.1	Mg-3	Winter	19.2	2.95491	5
Misin12G055100.1.v7.1	Mg-1	Summer	2216.1	7.7035	5
Misin12G055100.1.v7.1	Mg-2	Summer	2166.7	7.68096	5
Misin12G055100.1.v7.1	Mg-3	Summer	2175.4	7.68497	5
Misin12G055100.1.v7.1	Mg-1	Winter	2046.2	7.62374	5
Misin12G055100.1.v7.1	Mg-2	Winter	2053.6	7.62735	5
Misin12G055100.1.v7.1	Mg-3	Winter	2125.9	7.66195	5
Misin12G056900.1.v7.1	Mg-1	Summer	306.1	5.72391	5
Misin12G056900.1.v7.1	Mg-2	Summer	473.5	6.16015	5
Misin12G056900.1.v7.1	Mg-3	Summer	340.8	5.8313	5
Misin12G056900.1.v7.1	Mg-1	Winter	244.8	5.50044	5
Misin12G056900.1.v7.1	Mg-2	Winter	200.3	5.29982	5
Misin12G056900.1.v7.1	Mg-3	Winter	234	5.45532	5
Misin12G062300.1.v7.1	Mg-1	Summer	3277.4	8.09481	5
Misin12G062300.1.v7.1	Mg-2	Summer	2659.2	7.88578	5
Misin12G062300.1.v7.1	Mg-3	Summer	3028.8	8.01592	5
Misin12G062300.1.v7.1	Mg-1	Winter	3461.7	8.14952	5
Misin12G062300.1.v7.1	Mg-2	Winter	3357.3	8.11889	5
Misin12G062300.1.v7.1	Mg-3	Winter	3481.9	8.15533	5
Misin12G062800.1.v7.1	Mg-1	Summer	119.8	4.78582	5
Misin12G062800.1.v7.1	Mg-2	Summer	176.2	5.17162	5
Misin12G062800.1.v7.1	Mg-3	Summer	153	5.03044	5
Misin12G062800.1.v7.1	Mg-1	Winter	53.7	3.98341	5
Misin12G062800.1.v7.1	Mg-2	Winter	55.4	4.01458	5
Misin12G062800.1.v7.1	Mg-3	Winter	48.8	3.88773	5
Misin12G063000.1.v7.1	Mg-1	Summer	2699	7.90064	5
Misin12G063000.1.v7.1	Mg-2	Summer	2475.2	7.81408	5
Misin12G063000.1.v7.1	Mg-3	Summer	2715.8	7.90684	5
Misin12G063000.1.v7.1	Mg-1	Winter	3338.7	8.11334	5
Misin12G063000.1.v7.1	Mg-2	Winter	3329.9	8.1107	5
Misin12G063000.1.v7.1	Mg-3	Winter	3564.1	8.17867	5
Misin12G066000.1.v7.1	Mg-1	Summer	260.3	5.56183	5
Misin12G066000.1.v7.1	Mg-2	Summer	206.3	5.32933	5
Misin12G066000.1.v7.1	Mg-3	Summer	247.6	5.51181	5
Misin12G066000.1.v7.1	Mg-1	Winter	292.3	5.67778	5
Misin12G066000.1.v7.1	Mg-2	Winter	321.8	5.77393	5
Misin12G066000.1.v7.1	Mg-3	Winter	295.3	5.68799	5
Misin12G066600.1.v7.1	Mg-1	Summer	199.6	5.29632	5
Misin12G066600.1.v7.1	Mg-2	Summer	209.7	5.34568	5
Misin12G066600.1.v7.1	Mg-3	Summer	183.7	5.2133	5
Misin12G066600.1.v7.1	Mg-1	Winter	201.8	5.30728	5
Misin12G066600.1.v7.1	Mg-2	Winter	184.6	5.21819	5
Misin12G066600.1.v7.1	Mg-3	Winter	190.5	5.24965	5
Misin12G068500.1.v7.1	Mg-1	Summer	1006.3	6.91404	5
Misin12G068500.1.v7.1	Mg-2	Summer	884	6.78446	5
Misin12G068500.1.v7.1	Mg-3	Summer	867.6	6.76573	5
Misin12G068500.1.v7.1	Mg-1	Winter	1795.8	7.49321	5
Misin12G068500.1.v7.1	Mg-2	Winter	1861.1	7.52892	5
Misin12G068500.1.v7.1	Mg-3	Winter	1685.3	7.4297	5
Misin12G070400.1.v7.1	Mg-1	Summer	166.8	5.1168	5
Misin12G070400.1.v7.1	Mg-2	Summer	188.1	5.23697	5
Misin12G070400.1.v7.1	Mg-3	Summer	148	4.99721	5
Misin12G070400.1.v7.1	Mg-1	Winter	157.3	5.05815	5
Misin12G070400.1.v7.1	Mg-2	Winter	141.6	4.95301	5
Misin12G070400.1.v7.1	Mg-3	Winter	192	5.2575	5
Misin12G071600.1.v7.1	Mg-1	Summer	193.9	5.26734	5
Misin12G071600.1.v7.1	Mg-2	Summer	131.6	4.87977	5
Misin12G071600.1.v7.1	Mg-3	Summer	102.1	4.62595	5
Misin12G071600.1.v7.1	Mg-1	Winter	250	5.52146	5
Misin12G071600.1.v7.1	Mg-2	Winter	244.4	5.49881	5
Misin12G071600.1.v7.1	Mg-3	Winter	290.9	5.67298	5
Misin12G073800.1.v7.1	Mg-1	Summer	414.2	6.02635	5
Misin12G073800.1.v7.1	Mg-2	Summer	465.5	6.14311	5
Misin12G073800.1.v7.1	Mg-3	Summer	457.6	6.126	5
Misin12G073800.1.v7.1	Mg-1	Winter	352.1	5.86392	5
Misin12G073800.1.v7.1	Mg-2	Winter	331.3	5.80302	5
Misin12G073800.1.v7.1	Mg-3	Winter	298.9	5.70011	5
Misin12G075400.1.v7.1	Mg-1	Summer	982.3	6.8899	5
Misin12G075400.1.v7.1	Mg-2	Summer	1414.8	7.25474	5
Misin12G075400.1.v7.1	Mg-3	Summer	956.9	6.8637	5
Misin12G075400.1.v7.1	Mg-1	Winter	520.1	6.25402	5
Misin12G075400.1.v7.1	Mg-2	Winter	495	6.20456	5
Misin12G075400.1.v7.1	Mg-3	Winter	378	5.93489	5
Misin12G081900.1.v7.1	Mg-1	Summer	1282.4	7.15649	5
Misin12G081900.1.v7.1	Mg-2	Summer	1483.8	7.30236	5
Misin12G081900.1.v7.1	Mg-3	Summer	1331.8	7.19429	5
Misin12G081900.1.v7.1	Mg-1	Winter	1305.1	7.17403	5
Misin12G081900.1.v7.1	Mg-2	Winter	1339.8	7.20028	5
Misin12G081900.1.v7.1	Mg-3	Winter	1438	7.27101	5
Misin12G083500.1.v7.1	Mg-1	Summer	248.9	5.51705	5
Misin12G083500.1.v7.1	Mg-2	Summer	244.6	5.49962	5
Misin12G083500.1.v7.1	Mg-3	Summer	232.8	5.45018	5
Misin12G083500.1.v7.1	Mg-1	Winter	299.7	5.70278	5
Misin12G083500.1.v7.1	Mg-2	Winter	201.7	5.30678	5
Misin12G083500.1.v7.1	Mg-3	Winter	189.9	5.2465	5
Misin12G084000.1.v7.1	Mg-1	Summer	1200	7.09008	5
Misin12G084000.1.v7.1	Mg-2	Summer	1177.6	7.07123	5
Misin12G084000.1.v7.1	Mg-3	Summer	913.3	6.81706	5
Misin12G084000.1.v7.1	Mg-1	Winter	1439.6	7.27212	5
Misin12G084000.1.v7.1	Mg-2	Winter	1374.4	7.22577	5
Misin12G084000.1.v7.1	Mg-3	Winter	1523.3	7.32863	5
Misin12G093600.1.v7.1	Mg-1	Summer	229.9	5.43764	5
Misin12G093600.1.v7.1	Mg-2	Summer	190.5	5.24965	5
Misin12G093600.1.v7.1	Mg-3	Summer	199.1	5.29381	5
Misin12G093600.1.v7.1	Mg-1	Winter	274.7	5.61568	5
Misin12G093600.1.v7.1	Mg-2	Winter	278.7	5.63014	5
Misin12G093600.1.v7.1	Mg-3	Winter	294.4	5.68494	5
Misin12G096700.1.v7.1	Mg-1	Summer	1397.1	7.24215	5
Misin12G096700.1.v7.1	Mg-2	Summer	1462.8	7.28811	5
Misin12G096700.1.v7.1	Mg-3	Summer	1279.5	7.15422	5
Misin12G096700.1.v7.1	Mg-1	Winter	5149.3	8.54662	5
Misin12G096700.1.v7.1	Mg-2	Winter	6006.5	8.7006	5
Misin12G096700.1.v7.1	Mg-3	Winter	5654.7	8.64024	5
Misin12G101800.1.v7.1	Mg-1	Summer	363.8	5.8966	5
Misin12G101800.1.v7.1	Mg-2	Summer	365	5.8999	5
Misin12G101800.1.v7.1	Mg-3	Summer	320.6	5.77019	5
Misin12G101800.1.v7.1	Mg-1	Winter	544	6.29895	5
Misin12G101800.1.v7.1	Mg-2	Winter	524.6	6.26264	5
Misin12G101800.1.v7.1	Mg-3	Winter	520.5	6.25479	5
Misin12G105200.1.v7.1	Mg-1	Summer	113.1	4.72827	5
Misin12G105200.1.v7.1	Mg-2	Summer	88.2	4.47961	5
Misin12G105200.1.v7.1	Mg-3	Summer	112.6	4.72384	5
Misin12G105200.1.v7.1	Mg-1	Winter	66.5	4.1972	5
Misin12G105200.1.v7.1	Mg-2	Winter	56	4.02535	5
Misin12G105200.1.v7.1	Mg-3	Winter	67.4	4.21065	5
Misin12G105400.1.v7.1	Mg-1	Summer	337.1	5.82038	5
Misin12G105400.1.v7.1	Mg-2	Summer	282	5.64191	5
Misin12G105400.1.v7.1	Mg-3	Summer	296.5	5.69205	5
Misin12G105400.1.v7.1	Mg-1	Winter	206.2	5.32885	5
Misin12G105400.1.v7.1	Mg-2	Winter	188.9	5.24122	5
Misin12G105400.1.v7.1	Mg-3	Winter	224.6	5.41432	5
Misin12G108000.1.v7.1	Mg-1	Summer	1450.4	7.27959	5
Misin12G108000.1.v7.1	Mg-2	Summer	1802.1	7.49671	5
Misin12G108000.1.v7.1	Mg-3	Summer	1526.1	7.33047	5
Misin12G108000.1.v7.1	Mg-1	Winter	1402.7	7.24615	5
Misin12G108000.1.v7.1	Mg-2	Winter	1409.8	7.2512	5
Misin12G108000.1.v7.1	Mg-3	Winter	1501	7.31389	5
Misin12G109000.1.v7.1	Mg-1	Summer	278	5.62762	5
Misin12G109000.1.v7.1	Mg-2	Summer	296	5.69036	5
Misin12G109000.1.v7.1	Mg-3	Summer	254.5	5.5393	5
Misin12G109000.1.v7.1	Mg-1	Winter	247.3	5.5106	5
Misin12G109000.1.v7.1	Mg-2	Winter	272.4	5.60727	5
Misin12G109000.1.v7.1	Mg-3	Winter	219.8	5.39272	5
Misin12G110200.1.v7.1	Mg-1	Summer	1369	7.22184	5
Misin12G110200.1.v7.1	Mg-2	Summer	2592.2	7.86026	5
Misin12G110200.1.v7.1	Mg-3	Summer	2202.1	7.69717	5
Misin12G110200.1.v7.1	Mg-1	Winter	184.8	5.21927	5
Misin12G110200.1.v7.1	Mg-2	Winter	134.1	4.89859	5
Misin12G110200.1.v7.1	Mg-3	Winter	153.4	5.03305	5
Misin12G111300.1.v7.1	Mg-1	Summer	92.8	4.53045	5
Misin12G111300.1.v7.1	Mg-2	Summer	87.4	4.4705	5
Misin12G111300.1.v7.1	Mg-3	Summer	80.5	4.38826	5
Misin12G111300.1.v7.1	Mg-1	Winter	123.1	4.813	5
Misin12G111300.1.v7.1	Mg-2	Winter	146.3	4.98566	5
Misin12G111300.1.v7.1	Mg-3	Winter	125.2	4.82991	5
Misin12G113600.1.v7.1	Mg-1	Summer	31.9	3.46261	5
Misin12G113600.1.v7.1	Mg-2	Summer	35.3	3.56388	5
Misin12G113600.1.v7.1	Mg-3	Summer	25.1	3.22287	5
Misin12G113600.1.v7.1	Mg-1	Winter	57.1	4.0448	5
Misin12G113600.1.v7.1	Mg-2	Winter	56.8	4.03954	5
Misin12G113600.1.v7.1	Mg-3	Winter	64.1	4.16044	5
Misin12G118700.1.v7.1	Mg-1	Summer	55.9	4.02356	5
Misin12G118700.1.v7.1	Mg-2	Summer	29.6	3.38777	5
Misin12G118700.1.v7.1	Mg-3	Summer	48.9	3.88978	5
Misin12G118700.1.v7.1	Mg-1	Winter	70.4	4.25419	5
Misin12G118700.1.v7.1	Mg-2	Winter	54.3	3.99452	5
Misin12G118700.1.v7.1	Mg-3	Winter	45.1	3.80888	5
Misin12G121100.1.v7.1	Mg-1	Summer	68.3	4.22391	5
Misin12G121100.1.v7.1	Mg-2	Summer	44	3.78419	5
Misin12G121100.1.v7.1	Mg-3	Summer	51.7	3.94546	5
Misin12G121100.1.v7.1	Mg-1	Winter	61	4.11087	5
Misin12G121100.1.v7.1	Mg-2	Winter	51.3	3.93769	5
Misin12G121100.1.v7.1	Mg-3	Winter	61.2	4.11415	5
Misin12G126200.1.v7.1	Mg-1	Summer	971.8	6.87915	5
Misin12G126200.1.v7.1	Mg-2	Summer	951.4	6.85793	5
Misin12G126200.1.v7.1	Mg-3	Summer	725.1	6.58631	5
Misin12G126200.1.v7.1	Mg-1	Winter	5165.7	8.5498	5
Misin12G126200.1.v7.1	Mg-2	Winter	5976.6	8.69561	5
Misin12G126200.1.v7.1	Mg-3	Winter	5045.8	8.52631	5
Misin12G127900.1.v7.1	Mg-1	Summer	843.4	6.73744	5
Misin12G127900.1.v7.1	Mg-2	Summer	645.3	6.46972	5
Misin12G127900.1.v7.1	Mg-3	Summer	814.2	6.70221	5
Misin12G127900.1.v7.1	Mg-1	Winter	834.9	6.72731	5
Misin12G127900.1.v7.1	Mg-2	Winter	795.2	6.67859	5
Misin12G127900.1.v7.1	Mg-3	Winter	840.7	6.73423	5
Misin12G131900.1.v7.1	Mg-1	Summer	46.7	3.84374	5
Misin12G131900.1.v7.1	Mg-2	Summer	31.5	3.44999	5
Misin12G131900.1.v7.1	Mg-3	Summer	50.1	3.91402	5
Misin12G131900.1.v7.1	Mg-1	Winter	45.8	3.82428	5
Misin12G131900.1.v7.1	Mg-2	Winter	34	3.52636	5
Misin12G131900.1.v7.1	Mg-3	Winter	35.9	3.58074	5
Misin12G133400.1.v7.1	Mg-1	Summer	1250.4	7.13122	5
Misin12G133400.1.v7.1	Mg-2	Summer	1412.5	7.25312	5
Misin12G133400.1.v7.1	Mg-3	Summer	922.4	6.82698	5
Misin12G133400.1.v7.1	Mg-1	Winter	4807.4	8.47791	5
Misin12G133400.1.v7.1	Mg-2	Winter	5916.5	8.6855	5
Misin12G133400.1.v7.1	Mg-3	Winter	5625.2	8.63501	5
Misin12G136300.1.v7.1	Mg-1	Summer	941.2	6.84716	5
Misin12G136300.1.v7.1	Mg-2	Summer	788.7	6.67039	5
Misin12G136300.1.v7.1	Mg-3	Summer	996.9	6.90465	5
Misin12G136300.1.v7.1	Mg-1	Winter	885.6	6.78627	5
Misin12G136300.1.v7.1	Mg-2	Winter	785.9	6.66683	5
Misin12G136300.1.v7.1	Mg-3	Winter	1024.7	6.93216	5
Misin12G142200.1.v7.1	Mg-1	Summer	317.5	5.76048	5
Misin12G142200.1.v7.1	Mg-2	Summer	214.7	5.36924	5
Misin12G142200.1.v7.1	Mg-3	Summer	312.9	5.74588	5
Misin12G142200.1.v7.1	Mg-1	Winter	163.2	5.09498	5
Misin12G142200.1.v7.1	Mg-2	Winter	164.2	5.10109	5
Misin12G142200.1.v7.1	Mg-3	Winter	149.9	5.00997	5
Misin12G150500.1.v7.1	Mg-1	Summer	249.9	5.52106	5
Misin12G150500.1.v7.1	Mg-2	Summer	293	5.68017	5
Misin12G150500.1.v7.1	Mg-3	Summer	257.7	5.5518	5
Misin12G150500.1.v7.1	Mg-1	Winter	51.4	3.93964	5
Misin12G150500.1.v7.1	Mg-2	Winter	79.7	4.37827	5
Misin12G150500.1.v7.1	Mg-3	Winter	73.9	4.30271	5
Misin12G152200.1.v7.1	Mg-1	Summer	80.7	4.39074	5
Misin12G152200.1.v7.1	Mg-2	Summer	72.8	4.28772	5
Misin12G152200.1.v7.1	Mg-3	Summer	83.5	4.42485	5
Misin12G152200.1.v7.1	Mg-1	Winter	73.8	4.30136	5
Misin12G152200.1.v7.1	Mg-2	Winter	69.8	4.24563	5
Misin12G152200.1.v7.1	Mg-3	Winter	75.1	4.31882	5
Misin12G158400.1.v7.1	Mg-1	Summer	185.2	5.22144	5
Misin12G158400.1.v7.1	Mg-2	Summer	231.7	5.44544	5
Misin12G158400.1.v7.1	Mg-3	Summer	165.1	5.10655	5
Misin12G158400.1.v7.1	Mg-1	Winter	200.5	5.30081	5
Misin12G158400.1.v7.1	Mg-2	Winter	154.6	5.04084	5
Misin12G158400.1.v7.1	Mg-3	Winter	178.9	5.18683	5
Misin12G161200.1.v7.1	Mg-1	Summer	75.7	4.32678	5
Misin12G161200.1.v7.1	Mg-2	Summer	51	3.93183	5
Misin12G161200.1.v7.1	Mg-3	Summer	63.7	4.15418	5
Misin12G161200.1.v7.1	Mg-1	Winter	69.7	4.2442	5
Misin12G161200.1.v7.1	Mg-2	Winter	50.6	3.92395	5
Misin12G161200.1.v7.1	Mg-3	Winter	47.2	3.85439	5
Misin12G161500.1.v7.1	Mg-1	Summer	75.5	4.32413	5
Misin12G161500.1.v7.1	Mg-2	Summer	63.5	4.15104	5
Misin12G161500.1.v7.1	Mg-3	Summer	68.5	4.22683	5
Misin12G161500.1.v7.1	Mg-1	Winter	69.4	4.23989	5
Misin12G161500.1.v7.1	Mg-2	Winter	65.8	4.18662	5
Misin12G161500.1.v7.1	Mg-3	Winter	79.7	4.37827	5
Misin12G162100.1.v7.1	Mg-1	Summer	270.1	5.59879	5
Misin12G162100.1.v7.1	Mg-2	Summer	266.4	5.585	5
Misin12G162100.1.v7.1	Mg-3	Summer	232.9	5.45061	5
Misin12G162100.1.v7.1	Mg-1	Winter	290.3	5.67091	5
Misin12G162100.1.v7.1	Mg-2	Winter	242	5.48894	5
Misin12G162100.1.v7.1	Mg-3	Winter	295.7	5.68935	5
Misin12G163600.1.v7.1	Mg-1	Summer	472.2	6.1574	5
Misin12G163600.1.v7.1	Mg-2	Summer	568.9	6.3437	5
Misin12G163600.1.v7.1	Mg-3	Summer	367.9	5.90781	5
Misin12G163600.1.v7.1	Mg-1	Winter	323.3	5.77858	5
Misin12G163600.1.v7.1	Mg-2	Winter	289.6	5.6685	5
Misin12G163600.1.v7.1	Mg-3	Winter	313.1	5.74652	5
Misin12G163900.1.v7.1	Mg-1	Summer	46.8	3.84588	5
Misin12G163900.1.v7.1	Mg-2	Summer	59	4.07754	5
Misin12G163900.1.v7.1	Mg-3	Summer	65.3	4.17899	5
Misin12G163900.1.v7.1	Mg-1	Winter	62.7	4.13836	5
Misin12G163900.1.v7.1	Mg-2	Winter	76.2	4.33336	5
Misin12G163900.1.v7.1	Mg-3	Winter	83.3	4.42245	5
Misin12G183300.1.v7.1	Mg-1	Summer	2083	7.64156	5
Misin12G183300.1.v7.1	Mg-2	Summer	1375.9	7.22686	5
Misin12G183300.1.v7.1	Mg-3	Summer	1792.4	7.49131	5
Misin12G183300.1.v7.1	Mg-1	Winter	1999	7.6004	5
Misin12G183300.1.v7.1	Mg-2	Winter	2067.7	7.63419	5
Misin12G183300.1.v7.1	Mg-3	Winter	2019.2	7.61046	5
Misin12G184600.1.v7.1	Mg-1	Summer	543.2	6.29748	5
Misin12G184600.1.v7.1	Mg-2	Summer	506.1	6.22673	5
Misin12G184600.1.v7.1	Mg-3	Summer	526.8	6.26682	5
Misin12G184600.1.v7.1	Mg-1	Winter	534.4	6.28114	5
Misin12G184600.1.v7.1	Mg-2	Winter	581.4	6.36544	5
Misin12G184600.1.v7.1	Mg-3	Winter	535.5	6.2832	5
Misin12G195500.1.v7.1	Mg-1	Summer	42.2	3.74242	5
Misin12G195500.1.v7.1	Mg-2	Summer	41.3	3.72086	5
Misin12G195500.1.v7.1	Mg-3	Summer	42.4	3.74715	5
Misin12G195500.1.v7.1	Mg-1	Winter	57.8	4.05699	5
Misin12G195500.1.v7.1	Mg-2	Winter	53	3.97029	5
Misin12G195500.1.v7.1	Mg-3	Winter	58.4	4.06732	5
Misin12G196100.1.v7.1	Mg-1	Summer	2771.1	7.927	5
Misin12G196100.1.v7.1	Mg-2	Summer	3131.9	8.0494	5
Misin12G196100.1.v7.1	Mg-3	Summer	2705.9	7.90319	5
Misin12G196100.1.v7.1	Mg-1	Winter	2926.7	7.98163	5
Misin12G196100.1.v7.1	Mg-2	Winter	2889.8	7.96894	5
Misin12G196100.1.v7.1	Mg-3	Winter	2892	7.9697	5
Misin12G199800.1.v7.1	Mg-1	Summer	60.4	4.10099	5
Misin12G199800.1.v7.1	Mg-2	Summer	55.9	4.02356	5
Misin12G199800.1.v7.1	Mg-3	Summer	65.1	4.17592	5
Misin12G199800.1.v7.1	Mg-1	Winter	95.2	4.55598	5
Misin12G199800.1.v7.1	Mg-2	Winter	99.3	4.59815	5
Misin12G199800.1.v7.1	Mg-3	Winter	96.2	4.56643	5
Misin12G201000.1.v7.1	Mg-1	Summer	531.7	6.27608	5
Misin12G201000.1.v7.1	Mg-2	Summer	647.6	6.47327	5
Misin12G201000.1.v7.1	Mg-3	Summer	567.6	6.34142	5
Misin12G201000.1.v7.1	Mg-1	Winter	1173.4	7.06766	5
Misin12G201000.1.v7.1	Mg-2	Winter	1384	7.23273	5
Misin12G201000.1.v7.1	Mg-3	Winter	1229.7	7.11453	5
Misin12G203400.1.v7.1	Mg-1	Summer	94.1	4.54436	5
Misin12G203400.1.v7.1	Mg-2	Summer	85.3	4.44617	5
Misin12G203400.1.v7.1	Mg-3	Summer	84.5	4.43675	5
Misin12G203400.1.v7.1	Mg-1	Winter	96.7	4.57161	5
Misin12G203400.1.v7.1	Mg-2	Winter	76.9	4.34251	5
Misin12G203400.1.v7.1	Mg-3	Winter	88.1	4.47847	5
Misin12G206100.1.v7.1	Mg-1	Summer	620.5	6.43053	5
Misin12G206100.1.v7.1	Mg-2	Summer	518.8	6.25152	5
Misin12G206100.1.v7.1	Mg-3	Summer	851.6	6.74712	5
Misin12G206100.1.v7.1	Mg-1	Winter	316	5.75574	5
Misin12G206100.1.v7.1	Mg-2	Winter	363.8	5.8966	5
Misin12G206100.1.v7.1	Mg-3	Winter	289.7	5.66885	5
Misin12G206800.1.v7.1	Mg-1	Summer	312.8	5.74556	5
Misin12G206800.1.v7.1	Mg-2	Summer	254.3	5.53851	5
Misin12G206800.1.v7.1	Mg-3	Summer	271.5	5.60396	5
Misin12G206800.1.v7.1	Mg-1	Winter	386.3	5.95661	5
Misin12G206800.1.v7.1	Mg-2	Winter	373.2	5.92211	5
Misin12G206800.1.v7.1	Mg-3	Winter	461.7	6.13492	5
Misin12G207200.1.v7.1	Mg-1	Summer	678	6.51915	5
Misin12G207200.1.v7.1	Mg-2	Summer	689.7	6.53626	5
Misin12G207200.1.v7.1	Mg-3	Summer	626.6	6.44031	5
Misin12G207200.1.v7.1	Mg-1	Winter	243.1	5.49347	5
Misin12G207200.1.v7.1	Mg-2	Winter	241.7	5.4877	5
Misin12G207200.1.v7.1	Mg-3	Winter	228.5	5.43154	5
Misin12G210000.1.v7.1	Mg-1	Summer	142.3	4.95794	5
Misin12G210000.1.v7.1	Mg-2	Summer	130.5	4.87137	5
Misin12G210000.1.v7.1	Mg-3	Summer	142.5	4.95934	5
Misin12G210000.1.v7.1	Mg-1	Winter	139.7	4.9395	5
Misin12G210000.1.v7.1	Mg-2	Winter	140.6	4.94592	5
Misin12G210000.1.v7.1	Mg-3	Winter	105.2	4.65586	5
Misin12G211600.1.v7.1	Mg-1	Summer	1159.9	7.05609	5
Misin12G211600.1.v7.1	Mg-2	Summer	931	6.83626	5
Misin12G211600.1.v7.1	Mg-3	Summer	1119.2	7.02037	5
Misin12G211600.1.v7.1	Mg-1	Winter	1217	7.10414	5
Misin12G211600.1.v7.1	Mg-2	Winter	1177.9	7.07149	5
Misin12G211600.1.v7.1	Mg-3	Winter	1093.2	6.99686	5
Misin12G227300.1.v7.1	Mg-1	Summer	232.2	5.4476	5
Misin12G227300.1.v7.1	Mg-2	Summer	242	5.48894	5
Misin12G227300.1.v7.1	Mg-3	Summer	188.8	5.24069	5
Misin12G227300.1.v7.1	Mg-1	Winter	301.1	5.70744	5
Misin12G227300.1.v7.1	Mg-2	Winter	282.2	5.64262	5
Misin12G227300.1.v7.1	Mg-3	Winter	302.2	5.71109	5
Misin12G227700.1.v7.1	Mg-1	Summer	196.9	5.2827	5
Misin12G227700.1.v7.1	Mg-2	Summer	172	5.14749	5
Misin12G227700.1.v7.1	Mg-3	Summer	153.6	5.03435	5
Misin12G227700.1.v7.1	Mg-1	Winter	198.1	5.28877	5
Misin12G227700.1.v7.1	Mg-2	Winter	154.9	5.04278	5
Misin12G227700.1.v7.1	Mg-3	Winter	146.7	4.98839	5
Misin12G231500.1.v7.1	Mg-1	Summer	59.8	4.09101	5
Misin12G231500.1.v7.1	Mg-2	Summer	63.7	4.15418	5
Misin12G231500.1.v7.1	Mg-3	Summer	59.4	4.08429	5
Misin12G231500.1.v7.1	Mg-1	Winter	47.7	3.86493	5
Misin12G231500.1.v7.1	Mg-2	Winter	47.5	3.86073	5
Misin12G231500.1.v7.1	Mg-3	Winter	51.6	3.94352	5
Misin12G236400.1.v7.1	Mg-1	Summer	280.9	5.638	5
Misin12G236400.1.v7.1	Mg-2	Summer	277.6	5.62618	5
Misin12G236400.1.v7.1	Mg-3	Summer	270.3	5.59953	5
Misin12G236400.1.v7.1	Mg-1	Winter	344	5.84064	5
Misin12G236400.1.v7.1	Mg-2	Winter	277.1	5.62438	5
Misin12G236400.1.v7.1	Mg-3	Winter	293.9	5.68324	5
Misin12G238000.1.v7.1	Mg-1	Summer	122.7	4.80974	5
Misin12G238000.1.v7.1	Mg-2	Summer	111.1	4.71043	5
Misin12G238000.1.v7.1	Mg-3	Summer	115.6	4.75014	5
Misin12G238000.1.v7.1	Mg-1	Winter	127.9	4.85125	5
Misin12G238000.1.v7.1	Mg-2	Winter	119.5	4.78332	5
Misin12G238000.1.v7.1	Mg-3	Winter	109.5	4.69592	5
Misin12G246300.1.v7.1	Mg-1	Summer	70.1	4.24992	5
Misin12G246300.1.v7.1	Mg-2	Summer	65.2	4.17746	5
Misin12G246300.1.v7.1	Mg-3	Summer	77	4.34381	5
Misin12G246300.1.v7.1	Mg-1	Winter	76.3	4.33467	5
Misin12G246300.1.v7.1	Mg-2	Winter	76.2	4.33336	5
Misin12G246300.1.v7.1	Mg-3	Winter	72.4	4.28221	5
Misin12G260200.1.v7.1	Mg-1	Summer	150.4	5.0133	5
Misin12G260200.1.v7.1	Mg-2	Summer	135.4	4.90823	5
Misin12G260200.1.v7.1	Mg-3	Summer	155.4	5.046	5
Misin12G260200.1.v7.1	Mg-1	Winter	138.8	4.93303	5
Misin12G260200.1.v7.1	Mg-2	Winter	151.4	5.01993	5
Misin12G260200.1.v7.1	Mg-3	Winter	159.9	5.07455	5
Misin12G264300.1.v7.1	Mg-1	Summer	198	5.28827	5
Misin12G264300.1.v7.1	Mg-2	Summer	205.4	5.32496	5
Misin12G264300.1.v7.1	Mg-3	Summer	182.1	5.20456	5
Misin12G264300.1.v7.1	Mg-1	Winter	190.9	5.25175	5
Misin12G264300.1.v7.1	Mg-2	Winter	167.2	5.11919	5
Misin12G264300.1.v7.1	Mg-3	Winter	187.8	5.23538	5
Misin12G270100.1.v7.1	Mg-1	Summer	125	4.82831	5
Misin12G270100.1.v7.1	Mg-2	Summer	130.3	4.86984	5
Misin12G270100.1.v7.1	Mg-3	Summer	82.3	4.41037	5
Misin12G270100.1.v7.1	Mg-1	Winter	286.2	5.65669	5
Misin12G270100.1.v7.1	Mg-2	Winter	243.9	5.49676	5
Misin12G270100.1.v7.1	Mg-3	Winter	294.1	5.68392	5
Misin12G272900.1.v7.1	Mg-1	Summer	27.7	3.32143	5
Misin12G272900.1.v7.1	Mg-2	Summer	26.9	3.29213	5
Misin12G272900.1.v7.1	Mg-3	Summer	29.1	3.37074	5
Misin12G272900.1.v7.1	Mg-1	Winter	21.4	3.06339	5
Misin12G272900.1.v7.1	Mg-2	Winter	28.9	3.36384	5
Misin12G272900.1.v7.1	Mg-3	Winter	25.3	3.2308	5
Misin12G275300.1.v7.1	Mg-1	Summer	2802.2	7.93816	5
Misin12G275300.1.v7.1	Mg-2	Summer	2485.4	7.81819	5
Misin12G275300.1.v7.1	Mg-3	Summer	2852.2	7.95585	5
Misin12G275300.1.v7.1	Mg-1	Winter	3526.9	8.16817	5
Misin12G275300.1.v7.1	Mg-2	Winter	3095.3	8.03764	5
Misin12G275300.1.v7.1	Mg-3	Winter	3140	8.05198	5
Misin12G276600.1.v7.1	Mg-1	Summer	700.8	6.55222	5
Misin12G276600.1.v7.1	Mg-2	Summer	624.3	6.43663	5
Misin12G276600.1.v7.1	Mg-3	Summer	612.7	6.41788	5
Misin12G276600.1.v7.1	Mg-1	Winter	528.8	6.27061	5
Misin12G276600.1.v7.1	Mg-2	Winter	514.8	6.24378	5
Misin12G276600.1.v7.1	Mg-3	Winter	492.7	6.1999	5
Misin12G278900.1.v7.1	Mg-1	Summer	206.3	5.32933	5
Misin12G278900.1.v7.1	Mg-2	Summer	249.4	5.51906	5
Misin12G278900.1.v7.1	Mg-3	Summer	221.3	5.39952	5
Misin12G278900.1.v7.1	Mg-1	Winter	209.4	5.34425	5
Misin12G278900.1.v7.1	Mg-2	Winter	202	5.30827	5
Misin12G278900.1.v7.1	Mg-3	Winter	208.9	5.34186	5
Misin12G281400.1.v7.1	Mg-1	Summer	623.5	6.43535	5
Misin12G281400.1.v7.1	Mg-2	Summer	405.7	6.00561	5
Misin12G281400.1.v7.1	Mg-3	Summer	333.8	5.81054	5
Misin12G281400.1.v7.1	Mg-1	Winter	844.2	6.73839	5
Misin12G281400.1.v7.1	Mg-2	Winter	1211	7.0992	5
Misin12G281400.1.v7.1	Mg-3	Winter	799.1	6.68349	5
Misin13G010300.1.v7.1	Mg-1	Summer	405.9	6.00611	5
Misin13G010300.1.v7.1	Mg-2	Summer	315.4	5.75384	5
Misin13G010300.1.v7.1	Mg-3	Summer	447.1	6.10278	5
Misin13G010300.1.v7.1	Mg-1	Winter	353.1	5.86675	5
Misin13G010300.1.v7.1	Mg-2	Winter	355	5.87212	5
Misin13G010300.1.v7.1	Mg-3	Winter	288.4	5.66435	5
Misin13G015600.1.v7.1	Mg-1	Summer	1254.9	7.13481	5
Misin13G015600.1.v7.1	Mg-2	Summer	793.8	6.67683	5
Misin13G015600.1.v7.1	Mg-3	Summer	968.8	6.87606	5
Misin13G015600.1.v7.1	Mg-1	Winter	1441.4	7.27337	5
Misin13G015600.1.v7.1	Mg-2	Winter	1290	7.1624	5
Misin13G015600.1.v7.1	Mg-3	Winter	1263.3	7.14148	5
Misin13G016100.1.v7.1	Mg-1	Summer	401.1	5.99421	5
Misin13G016100.1.v7.1	Mg-2	Summer	455.5	6.1214	5
Misin13G016100.1.v7.1	Mg-3	Summer	411.8	6.02054	5
Misin13G016100.1.v7.1	Mg-1	Winter	386.8	5.95791	5
Misin13G016100.1.v7.1	Mg-2	Winter	357.7	5.87969	5
Misin13G016100.1.v7.1	Mg-3	Winter	371.5	5.91755	5
Misin13G018100.1.v7.1	Mg-1	Summer	146.3	4.98566	5
Misin13G018100.1.v7.1	Mg-2	Summer	157.6	5.06006	5
Misin13G018100.1.v7.1	Mg-3	Summer	170.2	5.13697	5
Misin13G018100.1.v7.1	Mg-1	Winter	125.2	4.82991	5
Misin13G018100.1.v7.1	Mg-2	Winter	133.8	4.89635	5
Misin13G018100.1.v7.1	Mg-3	Winter	131.5	4.87901	5
Misin13G018700.1.v7.1	Mg-1	Summer	567	6.34036	5
Misin13G018700.1.v7.1	Mg-2	Summer	541.6	6.29453	5
Misin13G018700.1.v7.1	Mg-3	Summer	672.9	6.5116	5
Misin13G018700.1.v7.1	Mg-1	Winter	314.9	5.75226	5
Misin13G018700.1.v7.1	Mg-2	Winter	326.7	5.78904	5
Misin13G018700.1.v7.1	Mg-3	Winter	359.4	5.88444	5
Misin13G019600.1.v7.1	Mg-1	Summer	817.6	6.70637	5
Misin13G019600.1.v7.1	Mg-2	Summer	780.9	6.66045	5
Misin13G019600.1.v7.1	Mg-3	Summer	759.1	6.63213	5
Misin13G019600.1.v7.1	Mg-1	Winter	900.6	6.80306	5
Misin13G019600.1.v7.1	Mg-2	Winter	903	6.80572	5
Misin13G019600.1.v7.1	Mg-3	Winter	850.2	6.74547	5
Misin13G025800.1.v7.1	Mg-1	Summer	806.3	6.69246	5
Misin13G025800.1.v7.1	Mg-2	Summer	954.2	6.86087	5
Misin13G025800.1.v7.1	Mg-3	Summer	805.6	6.69159	5
Misin13G025800.1.v7.1	Mg-1	Winter	701	6.55251	5
Misin13G025800.1.v7.1	Mg-2	Winter	678.1	6.51929	5
Misin13G025800.1.v7.1	Mg-3	Winter	686.6	6.53175	5
Misin13G027300.1.v7.1	Mg-1	Summer	66.3	4.19419	5
Misin13G027300.1.v7.1	Mg-2	Summer	126.7	4.84182	5
Misin13G027300.1.v7.1	Mg-3	Summer	84.1	4.43201	5
Misin13G027300.1.v7.1	Mg-1	Winter	19.5	2.97041	5
Misin13G027300.1.v7.1	Mg-2	Winter	32.6	3.48431	5
Misin13G027300.1.v7.1	Mg-3	Winter	24.6	3.20275	5
Misin13G030400.1.v7.1	Mg-1	Summer	497.6	6.2098	5
Misin13G030400.1.v7.1	Mg-2	Summer	372.6	5.92051	5
Misin13G030400.1.v7.1	Mg-3	Summer	436.8	6.07948	5
Misin13G030400.1.v7.1	Mg-1	Winter	284.9	5.65214	5
Misin13G030400.1.v7.1	Mg-2	Winter	330.9	5.80182	5
Misin13G030400.1.v7.1	Mg-3	Winter	270.7	5.60101	5
Misin13G043600.1.v7.1	Mg-1	Summer	40.5	3.7013	5
Misin13G043600.1.v7.1	Mg-2	Summer	25	3.21888	5
Misin13G043600.1.v7.1	Mg-3	Summer	35.2	3.56105	5
Misin13G043600.1.v7.1	Mg-1	Winter	30.7	3.42426	5
Misin13G043600.1.v7.1	Mg-2	Winter	39.9	3.68638	5
Misin13G043600.1.v7.1	Mg-3	Winter	36.5	3.59731	5
Misin13G048400.1.v7.1	Mg-1	Summer	3956.6	8.28314	5
Misin13G048400.1.v7.1	Mg-2	Summer	3972.5	8.28715	5
Misin13G048400.1.v7.1	Mg-3	Summer	4111.9	8.32164	5
Misin13G048400.1.v7.1	Mg-1	Winter	5156.3	8.54797	5
Misin13G048400.1.v7.1	Mg-2	Winter	3044.4	8.02106	5
Misin13G048400.1.v7.1	Mg-3	Winter	3187.8	8.06709	5
Misin13G048700.1.v7.1	Mg-1	Summer	233.1	5.45147	5
Misin13G048700.1.v7.1	Mg-2	Summer	388.2	5.96152	5
Misin13G048700.1.v7.1	Mg-3	Summer	199.9	5.29782	5
Misin13G048700.1.v7.1	Mg-1	Winter	126.2	4.83787	5
Misin13G048700.1.v7.1	Mg-2	Winter	117.2	4.76388	5
Misin13G048700.1.v7.1	Mg-3	Winter	127.3	4.84655	5
Misin13G050500.1.v7.1	Mg-1	Summer	43.6	3.77506	5
Misin13G050500.1.v7.1	Mg-2	Summer	35.5	3.56953	5
Misin13G050500.1.v7.1	Mg-3	Summer	40	3.68888	5
Misin13G050500.1.v7.1	Mg-1	Winter	42.3	3.74479	5
Misin13G050500.1.v7.1	Mg-2	Winter	39.9	3.68638	5
Misin13G050500.1.v7.1	Mg-3	Winter	31.7	3.45632	5
Misin13G051000.1.v7.1	Mg-1	Summer	21.6	3.07269	5
Misin13G051000.1.v7.1	Mg-2	Summer	16.3	2.79117	5
Misin13G051000.1.v7.1	Mg-3	Summer	21.6	3.07269	5
Misin13G051000.1.v7.1	Mg-1	Winter	27.5	3.31419	5
Misin13G051000.1.v7.1	Mg-2	Winter	21.4	3.06339	5
Misin13G051000.1.v7.1	Mg-3	Winter	17.7	2.87356	5
Misin13G053900.1.v7.1	Mg-1	Summer	63.1	4.14472	5
Misin13G053900.1.v7.1	Mg-2	Summer	53.3	3.97594	5
Misin13G053900.1.v7.1	Mg-3	Summer	67.3	4.20916	5
Misin13G053900.1.v7.1	Mg-1	Winter	80.4	4.38701	5
Misin13G053900.1.v7.1	Mg-2	Winter	72.5	4.28359	5
Misin13G053900.1.v7.1	Mg-3	Winter	48.4	3.8795	5
Misin13G055000.1.v7.1	Mg-1	Summer	386.5	5.95713	5
Misin13G055000.1.v7.1	Mg-2	Summer	347	5.84932	5
Misin13G055000.1.v7.1	Mg-3	Summer	418.2	6.03596	5
Misin13G055000.1.v7.1	Mg-1	Winter	283.4	5.64686	5
Misin13G055000.1.v7.1	Mg-2	Winter	246.8	5.50858	5
Misin13G055000.1.v7.1	Mg-3	Winter	326.6	5.78874	5
Misin13G079000.1.v7.1	Mg-1	Summer	78	4.35671	5
Misin13G079000.1.v7.1	Mg-2	Summer	76.6	4.3386	5
Misin13G079000.1.v7.1	Mg-3	Summer	87.9	4.4762	5
Misin13G079000.1.v7.1	Mg-1	Winter	82	4.40672	5
Misin13G079000.1.v7.1	Mg-2	Winter	73.6	4.29865	5
Misin13G079000.1.v7.1	Mg-3	Winter	60.9	4.10923	5
Misin13G080200.1.v7.1	Mg-1	Summer	1396.9	7.24201	5
Misin13G080200.1.v7.1	Mg-2	Summer	1494.3	7.30941	5
Misin13G080200.1.v7.1	Mg-3	Summer	1592.6	7.37312	5
Misin13G080200.1.v7.1	Mg-1	Winter	935.7	6.84129	5
Misin13G080200.1.v7.1	Mg-2	Winter	967.8	6.87503	5
Misin13G080200.1.v7.1	Mg-3	Winter	920.4	6.82481	5
Misin13G081600.1.v7.1	Mg-1	Summer	534	6.2804	5
Misin13G081600.1.v7.1	Mg-2	Summer	455.1	6.12052	5
Misin13G081600.1.v7.1	Mg-3	Summer	405.9	6.00611	5
Misin13G081600.1.v7.1	Mg-1	Winter	2736.5	7.91444	5
Misin13G081600.1.v7.1	Mg-2	Winter	2267.8	7.72657	5
Misin13G081600.1.v7.1	Mg-3	Winter	2254.2	7.72055	5
Misin13G081800.1.v7.1	Mg-1	Summer	43.4	3.77046	5
Misin13G081800.1.v7.1	Mg-2	Summer	35.5	3.56953	5
Misin13G081800.1.v7.1	Mg-3	Summer	38	3.63759	5
Misin13G081800.1.v7.1	Mg-1	Winter	39.6	3.67883	5
Misin13G081800.1.v7.1	Mg-2	Winter	32.4	3.47816	5
Misin13G081800.1.v7.1	Mg-3	Winter	34	3.52636	5
Misin13G083400.1.v7.1	Mg-1	Summer	756	6.62804	5
Misin13G083400.1.v7.1	Mg-2	Summer	609.1	6.41198	5
Misin13G083400.1.v7.1	Mg-3	Summer	554.7	6.31843	5
Misin13G083400.1.v7.1	Mg-1	Winter	1431.3	7.26634	5
Misin13G083400.1.v7.1	Mg-2	Winter	1677.1	7.42482	5
Misin13G083400.1.v7.1	Mg-3	Winter	1489.5	7.3062	5
Misin13G093200.1.v7.1	Mg-1	Summer	524.3	6.26206	5
Misin13G093200.1.v7.1	Mg-2	Summer	462.5	6.13665	5
Misin13G093200.1.v7.1	Mg-3	Summer	494.4	6.20334	5
Misin13G093200.1.v7.1	Mg-1	Winter	521.4	6.25652	5
Misin13G093200.1.v7.1	Mg-2	Winter	480	6.17379	5
Misin13G093200.1.v7.1	Mg-3	Winter	503	6.22059	5
Misin13G096400.1.v7.1	Mg-1	Summer	67.6	4.21361	5
Misin13G096400.1.v7.1	Mg-2	Summer	60.3	4.09933	5
Misin13G096400.1.v7.1	Mg-3	Summer	64.5	4.16667	5
Misin13G096400.1.v7.1	Mg-1	Winter	56.8	4.03954	5
Misin13G096400.1.v7.1	Mg-2	Winter	63.4	4.14946	5
Misin13G096400.1.v7.1	Mg-3	Winter	61.4	4.11741	5
Misin13G105300.1.v7.1	Mg-1	Summer	184.5	5.21765	5
Misin13G105300.1.v7.1	Mg-2	Summer	193.6	5.26579	5
Misin13G105300.1.v7.1	Mg-3	Summer	158.9	5.06828	5
Misin13G105300.1.v7.1	Mg-1	Winter	314.2	5.75003	5
Misin13G105300.1.v7.1	Mg-2	Winter	312.6	5.74492	5
Misin13G105300.1.v7.1	Mg-3	Winter	301.8	5.70976	5
Misin13G129200.1.v7.1	Mg-1	Summer	475.1	6.16353	5
Misin13G129200.1.v7.1	Mg-2	Summer	512.4	6.23911	5
Misin13G129200.1.v7.1	Mg-3	Summer	524.5	6.26245	5
Misin13G129200.1.v7.1	Mg-1	Winter	435.8	6.07718	5
Misin13G129200.1.v7.1	Mg-2	Winter	446.7	6.10189	5
Misin13G129200.1.v7.1	Mg-3	Winter	381.7	5.94463	5
Misin13G131200.1.v7.1	Mg-1	Summer	1083.7	6.98814	5
Misin13G131200.1.v7.1	Mg-2	Summer	1050.7	6.95721	5
Misin13G131200.1.v7.1	Mg-3	Summer	1070.9	6.97625	5
Misin13G131200.1.v7.1	Mg-1	Winter	819.9	6.70918	5
Misin13G131200.1.v7.1	Mg-2	Winter	743.3	6.6111	5
Misin13G131200.1.v7.1	Mg-3	Winter	823.8	6.71393	5
Misin13G136800.1.v7.1	Mg-1	Summer	58.7	4.07244	5
Misin13G136800.1.v7.1	Mg-2	Summer	50.4	3.91999	5
Misin13G136800.1.v7.1	Mg-3	Summer	47.3	3.85651	5
Misin13G136800.1.v7.1	Mg-1	Winter	43.1	3.76352	5
Misin13G136800.1.v7.1	Mg-2	Winter	48.7	3.88568	5
Misin13G136800.1.v7.1	Mg-3	Winter	49.5	3.90197	5
Misin13G144800.1.v7.1	Mg-1	Summer	2529.8	7.8359	5
Misin13G144800.1.v7.1	Mg-2	Summer	2666	7.88833	5
Misin13G144800.1.v7.1	Mg-3	Summer	2364	7.76811	5
Misin13G144800.1.v7.1	Mg-1	Winter	2019.9	7.6108	5
Misin13G144800.1.v7.1	Mg-2	Winter	2063	7.63192	5
Misin13G144800.1.v7.1	Mg-3	Winter	2089.5	7.64468	5
Misin13G145200.1.v7.1	Mg-1	Summer	231.9	5.44631	5
Misin13G145200.1.v7.1	Mg-2	Summer	209.9	5.34663	5
Misin13G145200.1.v7.1	Mg-3	Summer	151	5.01728	5
Misin13G145200.1.v7.1	Mg-1	Winter	376.2	5.93012	5
Misin13G145200.1.v7.1	Mg-2	Winter	357.5	5.87914	5
Misin13G145200.1.v7.1	Mg-3	Winter	382.3	5.94621	5
Misin13G149700.1.v7.1	Mg-1	Summer	108.3	4.68491	5
Misin13G149700.1.v7.1	Mg-2	Summer	103.9	4.64343	5
Misin13G149700.1.v7.1	Mg-3	Summer	129	4.85981	5
Misin13G149700.1.v7.1	Mg-1	Winter	112.7	4.72473	5
Misin13G149700.1.v7.1	Mg-2	Winter	103.8	4.64247	5
Misin13G149700.1.v7.1	Mg-3	Winter	117.3	4.76473	5
Misin13G150000.1.v7.1	Mg-1	Summer	3694.3	8.21455	5
Misin13G150000.1.v7.1	Mg-2	Summer	4136.9	8.3277	5
Misin13G150000.1.v7.1	Mg-3	Summer	3726.4	8.2232	5
Misin13G150000.1.v7.1	Mg-1	Winter	2617.6	7.87001	5
Misin13G150000.1.v7.1	Mg-2	Winter	2521.6	7.83265	5
Misin13G150000.1.v7.1	Mg-3	Winter	2565	7.84971	5
Misin13G150200.1.v7.1	Mg-1	Summer	111.9	4.71761	5
Misin13G150200.1.v7.1	Mg-2	Summer	109	4.69135	5
Misin13G150200.1.v7.1	Mg-3	Summer	84.9	4.44147	5
Misin13G150200.1.v7.1	Mg-1	Winter	188	5.23644	5
Misin13G150200.1.v7.1	Mg-2	Winter	158.5	5.06575	5
Misin13G150200.1.v7.1	Mg-3	Winter	202.7	5.31173	5
Misin13G154600.1.v7.1	Mg-1	Summer	270.3	5.59953	5
Misin13G154600.1.v7.1	Mg-2	Summer	162.9	5.09314	5
Misin13G154600.1.v7.1	Mg-3	Summer	174	5.15906	5
Misin13G154600.1.v7.1	Mg-1	Winter	310	5.73657	5
Misin13G154600.1.v7.1	Mg-2	Winter	224.6	5.41432	5
Misin13G154600.1.v7.1	Mg-3	Winter	193.1	5.26321	5
Misin13G157500.1.v7.1	Mg-1	Summer	134.4	4.90082	5
Misin13G157500.1.v7.1	Mg-2	Summer	110	4.70048	5
Misin13G157500.1.v7.1	Mg-3	Summer	115	4.74493	5
Misin13G157500.1.v7.1	Mg-1	Winter	151.5	5.02059	5
Misin13G157500.1.v7.1	Mg-2	Winter	148.4	4.99991	5
Misin13G157500.1.v7.1	Mg-3	Winter	172.6	5.15098	5
Misin13G158100.1.v7.1	Mg-1	Summer	1624.6	7.39302	5
Misin13G158100.1.v7.1	Mg-2	Summer	1598.9	7.37707	5
Misin13G158100.1.v7.1	Mg-3	Summer	1581.1	7.36588	5
Misin13G158100.1.v7.1	Mg-1	Winter	1847.2	7.52143	5
Misin13G158100.1.v7.1	Mg-2	Winter	1757.3	7.47153	5
Misin13G158100.1.v7.1	Mg-3	Winter	1993.5	7.59765	5
Misin13G158500.1.v7.1	Mg-1	Summer	127.6	4.8489	5
Misin13G158500.1.v7.1	Mg-2	Summer	151.9	5.02322	5
Misin13G158500.1.v7.1	Mg-3	Summer	129	4.85981	5
Misin13G158500.1.v7.1	Mg-1	Winter	213.3	5.3627	5
Misin13G158500.1.v7.1	Mg-2	Winter	172.1	5.14808	5
Misin13G158500.1.v7.1	Mg-3	Winter	206.2	5.32885	5
Misin13G160400.1.v7.1	Mg-1	Summer	270.3	5.59953	5
Misin13G160400.1.v7.1	Mg-2	Summer	265.5	5.58161	5
Misin13G160400.1.v7.1	Mg-3	Summer	290.5	5.6716	5
Misin13G160400.1.v7.1	Mg-1	Winter	246.8	5.50858	5
Misin13G160400.1.v7.1	Mg-2	Winter	222.6	5.40538	5
Misin13G160400.1.v7.1	Mg-3	Winter	275	5.61677	5
Misin13G161200.1.v7.1	Mg-1	Summer	503.8	6.22218	5
Misin13G161200.1.v7.1	Mg-2	Summer	502.3	6.2192	5
Misin13G161200.1.v7.1	Mg-3	Summer	494.8	6.20415	5
Misin13G161200.1.v7.1	Mg-1	Winter	766	6.64118	5
Misin13G161200.1.v7.1	Mg-2	Winter	748.1	6.61754	5
Misin13G161200.1.v7.1	Mg-3	Winter	788.7	6.67039	5
Misin13G167300.1.v7.1	Mg-1	Summer	110.1	4.70139	5
Misin13G167300.1.v7.1	Mg-2	Summer	83.6	4.42604	5
Misin13G167300.1.v7.1	Mg-3	Summer	92.8	4.53045	5
Misin13G167300.1.v7.1	Mg-1	Winter	123.7	4.81786	5
Misin13G167300.1.v7.1	Mg-2	Winter	104.9	4.65301	5
Misin13G167300.1.v7.1	Mg-3	Winter	97.7	4.5819	5
Misin13G167500.1.v7.1	Mg-1	Summer	856.4	6.75274	5
Misin13G167500.1.v7.1	Mg-2	Summer	832.9	6.72491	5
Misin13G167500.1.v7.1	Mg-3	Summer	887.2	6.78807	5
Misin13G167500.1.v7.1	Mg-1	Winter	912.6	6.8163	5
Misin13G167500.1.v7.1	Mg-2	Winter	873.8	6.77285	5
Misin13G167500.1.v7.1	Mg-3	Winter	904.5	6.80738	5
Misin13G187400.1.v7.1	Mg-1	Summer	246.8	5.50858	5
Misin13G187400.1.v7.1	Mg-2	Summer	210.1	5.34758	5
Misin13G187400.1.v7.1	Mg-3	Summer	191.4	5.25437	5
Misin13G187400.1.v7.1	Mg-1	Winter	247	5.50939	5
Misin13G187400.1.v7.1	Mg-2	Winter	204.7	5.32155	5
Misin13G187400.1.v7.1	Mg-3	Winter	222.3	5.40403	5
Misin13G191800.1.v7.1	Mg-1	Summer	166.3	5.11379	5
Misin13G191800.1.v7.1	Mg-2	Summer	136.3	4.91486	5
Misin13G191800.1.v7.1	Mg-3	Summer	143.9	4.96912	5
Misin13G191800.1.v7.1	Mg-1	Winter	176	5.17048	5
Misin13G191800.1.v7.1	Mg-2	Winter	137	4.91998	5
Misin13G191800.1.v7.1	Mg-3	Winter	149.6	5.00797	5
Misin13G192200.1.v7.1	Mg-1	Summer	374.6	5.92586	5
Misin13G192200.1.v7.1	Mg-2	Summer	305.6	5.72228	5
Misin13G192200.1.v7.1	Mg-3	Summer	364.1	5.89743	5
Misin13G192200.1.v7.1	Mg-1	Winter	298.7	5.69944	5
Misin13G192200.1.v7.1	Mg-2	Winter	261.5	5.56643	5
Misin13G192200.1.v7.1	Mg-3	Winter	248.2	5.51423	5
Misin13G196900.1.v7.1	Mg-1	Summer	1290.1	7.16248	5
Misin13G196900.1.v7.1	Mg-2	Summer	1068.7	6.9742	5
Misin13G196900.1.v7.1	Mg-3	Summer	1105.9	7.00841	5
Misin13G196900.1.v7.1	Mg-1	Winter	2061.4	7.63114	5
Misin13G196900.1.v7.1	Mg-2	Winter	2127.8	7.66284	5
Misin13G196900.1.v7.1	Mg-3	Winter	2028.6	7.6151	5
Misin13G198400.1.v7.1	Mg-1	Summer	137.7	4.92508	5
Misin13G198400.1.v7.1	Mg-2	Summer	156.8	5.05497	5
Misin13G198400.1.v7.1	Mg-3	Summer	103.3	4.63764	5
Misin13G198400.1.v7.1	Mg-1	Winter	198.6	5.29129	5
Misin13G198400.1.v7.1	Mg-2	Winter	201.4	5.30529	5
Misin13G198400.1.v7.1	Mg-3	Winter	226	5.42054	5
Misin14G007100.1.v7.1	Mg-1	Summer	197.8	5.28726	5
Misin14G007100.1.v7.1	Mg-2	Summer	175.2	5.16593	5
Misin14G007100.1.v7.1	Mg-3	Summer	124.3	4.8227	5
Misin14G007100.1.v7.1	Mg-1	Winter	363.9	5.89688	5
Misin14G007100.1.v7.1	Mg-2	Winter	381.7	5.94463	5
Misin14G007100.1.v7.1	Mg-3	Winter	336.8	5.81949	5
Misin14G014400.1.v7.1	Mg-1	Summer	95.7	4.56122	5
Misin14G014400.1.v7.1	Mg-2	Summer	139	4.93447	5
Misin14G014400.1.v7.1	Mg-3	Summer	85.5	4.44852	5
Misin14G014400.1.v7.1	Mg-1	Winter	156.3	5.05178	5
Misin14G014400.1.v7.1	Mg-2	Winter	121.5	4.79991	5
Misin14G014400.1.v7.1	Mg-3	Winter	126.7	4.84182	5
Misin14G022900.1.v7.1	Mg-1	Summer	416.7	6.03237	5
Misin14G022900.1.v7.1	Mg-2	Summer	459.1	6.12927	5
Misin14G022900.1.v7.1	Mg-3	Summer	421.3	6.04335	5
Misin14G022900.1.v7.1	Mg-1	Winter	254.7	5.54009	5
Misin14G022900.1.v7.1	Mg-2	Winter	264.3	5.57708	5
Misin14G022900.1.v7.1	Mg-3	Winter	322.7	5.77672	5
Misin14G023600.1.v7.1	Mg-1	Summer	295	5.68698	5
Misin14G023600.1.v7.1	Mg-2	Summer	374.2	5.92479	5
Misin14G023600.1.v7.1	Mg-3	Summer	317.2	5.75953	5
Misin14G023600.1.v7.1	Mg-1	Winter	285.2	5.65319	5
Misin14G023600.1.v7.1	Mg-2	Winter	268.9	5.59434	5
Misin14G023600.1.v7.1	Mg-3	Winter	313.1	5.74652	5
Misin14G025100.1.v7.1	Mg-1	Summer	377.1	5.93251	5
Misin14G025100.1.v7.1	Mg-2	Summer	360.1	5.88638	5
Misin14G025100.1.v7.1	Mg-3	Summer	335.7	5.81622	5
Misin14G025100.1.v7.1	Mg-1	Winter	422.1	6.04524	5
Misin14G025100.1.v7.1	Mg-2	Winter	339.7	5.82806	5
Misin14G025100.1.v7.1	Mg-3	Winter	363	5.8944	5
Misin14G027400.1.v7.1	Mg-1	Summer	894.2	6.79593	5
Misin14G027400.1.v7.1	Mg-2	Summer	1252.9	7.13322	5
Misin14G027400.1.v7.1	Mg-3	Summer	1066.5	6.97214	5
Misin14G027400.1.v7.1	Mg-1	Winter	442.4	6.09221	5
Misin14G027400.1.v7.1	Mg-2	Winter	413.4	6.02442	5
Misin14G027400.1.v7.1	Mg-3	Winter	430.6	6.06518	5
Misin14G039500.1.v7.1	Mg-1	Summer	9	2.19722	5
Misin14G039500.1.v7.1	Mg-2	Summer	0	-13.8155	5
Misin14G039500.1.v7.1	Mg-3	Summer	6.9	1.93152	5
Misin14G039500.1.v7.1	Mg-1	Winter	10.4	2.34181	5
Misin14G039500.1.v7.1	Mg-2	Winter	4	1.38629	5
Misin14G039500.1.v7.1	Mg-3	Winter	6.9	1.93152	5
Misin14G047500.1.v7.1	Mg-1	Summer	219.1	5.38953	5
Misin14G047500.1.v7.1	Mg-2	Summer	197.2	5.28422	5
Misin14G047500.1.v7.1	Mg-3	Summer	285	5.65249	5
Misin14G047500.1.v7.1	Mg-1	Winter	152.6	5.02782	5
Misin14G047500.1.v7.1	Mg-2	Winter	172.9	5.15271	5
Misin14G047500.1.v7.1	Mg-3	Winter	178.9	5.18683	5
Misin14G054600.1.v7.1	Mg-1	Summer	215.8	5.37435	5
Misin14G054600.1.v7.1	Mg-2	Summer	186.8	5.23004	5
Misin14G054600.1.v7.1	Mg-3	Summer	208.6	5.34042	5
Misin14G054600.1.v7.1	Mg-1	Winter	210.6	5.34996	5
Misin14G054600.1.v7.1	Mg-2	Winter	203.7	5.31665	5
Misin14G054600.1.v7.1	Mg-3	Winter	235.8	5.46298	5
Misin14G058400.1.v7.1	Mg-1	Summer	834.9	6.72731	5
Misin14G058400.1.v7.1	Mg-2	Summer	994.6	6.90234	5
Misin14G058400.1.v7.1	Mg-3	Summer	884.1	6.78457	5
Misin14G058400.1.v7.1	Mg-1	Winter	768.4	6.64431	5
Misin14G058400.1.v7.1	Mg-2	Winter	738	6.60394	5
Misin14G058400.1.v7.1	Mg-3	Winter	776	6.65415	5
Misin14G060100.1.v7.1	Mg-1	Summer	400.9	5.99371	5
Misin14G060100.1.v7.1	Mg-2	Summer	528.5	6.27004	5
Misin14G060100.1.v7.1	Mg-3	Summer	532.4	6.2774	5
Misin14G060100.1.v7.1	Mg-1	Winter	157.5	5.05943	5
Misin14G060100.1.v7.1	Mg-2	Winter	186.8	5.23004	5
Misin14G060100.1.v7.1	Mg-3	Winter	179.3	5.18906	5
Misin14G068300.1.v7.1	Mg-1	Summer	276.6	5.62257	5
Misin14G068300.1.v7.1	Mg-2	Summer	279.3	5.63229	5
Misin14G068300.1.v7.1	Mg-3	Summer	200.9	5.30281	5
Misin14G068300.1.v7.1	Mg-1	Winter	562	6.3315	5
Misin14G068300.1.v7.1	Mg-2	Winter	494.5	6.20355	5
Misin14G068300.1.v7.1	Mg-3	Winter	493.4	6.20132	5
Misin14G071300.1.v7.1	Mg-1	Summer	1498.9	7.31249	5
Misin14G071300.1.v7.1	Mg-2	Summer	1502.4	7.31482	5
Misin14G071300.1.v7.1	Mg-3	Summer	1456	7.28345	5
Misin14G071300.1.v7.1	Mg-1	Winter	2312	7.74587	5
Misin14G071300.1.v7.1	Mg-2	Winter	2208.8	7.7002	5
Misin14G071300.1.v7.1	Mg-3	Winter	2477.9	7.81517	5
Misin14G071600.1.v7.1	Mg-1	Summer	64.1	4.16044	5
Misin14G071600.1.v7.1	Mg-2	Summer	51.2	3.93574	5
Misin14G071600.1.v7.1	Mg-3	Summer	53	3.97029	5
Misin14G071600.1.v7.1	Mg-1	Winter	62.8	4.13996	5
Misin14G071600.1.v7.1	Mg-2	Winter	53.3	3.97594	5
Misin14G071600.1.v7.1	Mg-3	Winter	57.8	4.05699	5
Misin14G074800.1.v7.1	Mg-1	Summer	491.2	6.19685	5
Misin14G074800.1.v7.1	Mg-2	Summer	511.4	6.23715	5
Misin14G074800.1.v7.1	Mg-3	Summer	508	6.23048	5
Misin14G074800.1.v7.1	Mg-1	Winter	369.8	5.91296	5
Misin14G074800.1.v7.1	Mg-2	Winter	392	5.97126	5
Misin14G074800.1.v7.1	Mg-3	Winter	363.8	5.8966	5
Misin14G075000.1.v7.1	Mg-1	Summer	34.4	3.53806	5
Misin14G075000.1.v7.1	Mg-2	Summer	33	3.49651	5
Misin14G075000.1.v7.1	Mg-3	Summer	26.7	3.28466	5
Misin14G075000.1.v7.1	Mg-1	Winter	47.8	3.86703	5
Misin14G075000.1.v7.1	Mg-2	Winter	42.9	3.75887	5
Misin14G075000.1.v7.1	Mg-3	Winter	61.2	4.11415	5
Misin14G078300.1.v7.1	Mg-1	Summer	76.4	4.33598	5
Misin14G078300.1.v7.1	Mg-2	Summer	78.1	4.35799	5
Misin14G078300.1.v7.1	Mg-3	Summer	95	4.55388	5
Misin14G078300.1.v7.1	Mg-1	Winter	58	4.06044	5
Misin14G078300.1.v7.1	Mg-2	Winter	48.1	3.87328	5
Misin14G078300.1.v7.1	Mg-3	Winter	57	4.04305	5
Misin14G079400.1.v7.1	Mg-1	Summer	220.2	5.39454	5
Misin14G079400.1.v7.1	Mg-2	Summer	184.3	5.21656	5
Misin14G079400.1.v7.1	Mg-3	Summer	253.5	5.53536	5
Misin14G079400.1.v7.1	Mg-1	Winter	124.8	4.82671	5
Misin14G079400.1.v7.1	Mg-2	Winter	132.7	4.88809	5
Misin14G079400.1.v7.1	Mg-3	Winter	118.1	4.77153	5
Misin14G080600.1.v7.1	Mg-1	Summer	3331.9	8.1113	5
Misin14G080600.1.v7.1	Mg-2	Summer	2930.7	7.983	5
Misin14G080600.1.v7.1	Mg-3	Summer	2789.5	7.93362	5
Misin14G080600.1.v7.1	Mg-1	Winter	3955.1	8.28276	5
Misin14G080600.1.v7.1	Mg-2	Winter	4001.1	8.29432	5
Misin14G080600.1.v7.1	Mg-3	Winter	3851.9	8.25632	5
Misin14G082200.1.v7.1	Mg-1	Summer	108.6	4.68767	5
Misin14G082200.1.v7.1	Mg-2	Summer	118.7	4.7766	5
Misin14G082200.1.v7.1	Mg-3	Summer	108.3	4.68491	5
Misin14G082200.1.v7.1	Mg-1	Winter	183.8	5.21385	5
Misin14G082200.1.v7.1	Mg-2	Winter	149.2	5.00529	5
Misin14G082200.1.v7.1	Mg-3	Winter	160.9	5.08078	5
Misin14G083200.1.v7.1	Mg-1	Summer	17259.3	9.75611	5
Misin14G083200.1.v7.1	Mg-2	Summer	16904.3	9.73532	5
Misin14G083200.1.v7.1	Mg-3	Summer	16015.8	9.68133	5
Misin14G083200.1.v7.1	Mg-1	Winter	18326.7	9.81611	5
Misin14G083200.1.v7.1	Mg-2	Winter	17604.2	9.77589	5
Misin14G083200.1.v7.1	Mg-3	Winter	16902.8	9.73523	5
Misin14G083500.1.v7.1	Mg-1	Summer	206.1	5.32836	5
Misin14G083500.1.v7.1	Mg-2	Summer	172.4	5.14982	5
Misin14G083500.1.v7.1	Mg-3	Summer	211	5.35186	5
Misin14G083500.1.v7.1	Mg-1	Winter	281.8	5.6412	5
Misin14G083500.1.v7.1	Mg-2	Winter	299	5.70044	5
Misin14G083500.1.v7.1	Mg-3	Winter	242.1	5.48935	5
Misin14G083700.1.v7.1	Mg-1	Summer	280.2	5.6355	5
Misin14G083700.1.v7.1	Mg-2	Summer	228.3	5.43066	5
Misin14G083700.1.v7.1	Mg-3	Summer	300	5.70378	5
Misin14G083700.1.v7.1	Mg-1	Winter	212.8	5.36035	5
Misin14G083700.1.v7.1	Mg-2	Winter	212.4	5.35847	5
Misin14G083700.1.v7.1	Mg-3	Winter	224.8	5.41521	5
Misin14G086000.1.v7.1	Mg-1	Summer	1997.4	7.5996	5
Misin14G086000.1.v7.1	Mg-2	Summer	1843	7.51915	5
Misin14G086000.1.v7.1	Mg-3	Summer	1649.2	7.40805	5
Misin14G086000.1.v7.1	Mg-1	Winter	6965.4	8.84871	5
Misin14G086000.1.v7.1	Mg-2	Winter	6032.8	8.70497	5
Misin14G086000.1.v7.1	Mg-3	Winter	7411.9	8.91084	5
Misin14G093600.1.v7.1	Mg-1	Summer	700.4	6.55165	5
Misin14G093600.1.v7.1	Mg-2	Summer	492.5	6.19949	5
Misin14G093600.1.v7.1	Mg-3	Summer	514.8	6.24378	5
Misin14G093600.1.v7.1	Mg-1	Winter	730.5	6.59373	5
Misin14G093600.1.v7.1	Mg-2	Winter	645.4	6.46987	5
Misin14G093600.1.v7.1	Mg-3	Winter	652	6.48004	5
Misin14G097200.1.v7.1	Mg-1	Summer	403.2	5.99943	5
Misin14G097200.1.v7.1	Mg-2	Summer	489.8	6.194	5
Misin14G097200.1.v7.1	Mg-3	Summer	491.2	6.19685	5
Misin14G097200.1.v7.1	Mg-1	Winter	306.9	5.72652	5
Misin14G097200.1.v7.1	Mg-2	Winter	327.5	5.79149	5
Misin14G097200.1.v7.1	Mg-3	Winter	299.3	5.70145	5
Misin14G097300.1.v7.1	Mg-1	Summer	126.5	4.84024	5
Misin14G097300.1.v7.1	Mg-2	Summer	113.6	4.73268	5
Misin14G097300.1.v7.1	Mg-3	Summer	106.3	4.66627	5
Misin14G097300.1.v7.1	Mg-1	Winter	155	5.04343	5
Misin14G097300.1.v7.1	Mg-2	Winter	150.3	5.01263	5
Misin14G097300.1.v7.1	Mg-3	Winter	169.1	5.13049	5
Misin14G099700.1.v7.1	Mg-1	Summer	436.7	6.07925	5
Misin14G099700.1.v7.1	Mg-2	Summer	453.6	6.11722	5
Misin14G099700.1.v7.1	Mg-3	Summer	667.9	6.50414	5
Misin14G099700.1.v7.1	Mg-1	Winter	176.9	5.17558	5
Misin14G099700.1.v7.1	Mg-2	Winter	218.9	5.38862	5
Misin14G099700.1.v7.1	Mg-3	Winter	237.9	5.47185	5
Misin14G101000.1.v7.1	Mg-1	Summer	2678.5	7.89301	5
Misin14G101000.1.v7.1	Mg-2	Summer	2560.9	7.84811	5
Misin14G101000.1.v7.1	Mg-3	Summer	2887.9	7.96828	5
Misin14G101000.1.v7.1	Mg-1	Winter	2921.4	7.97982	5
Misin14G101000.1.v7.1	Mg-2	Winter	2765.7	7.92505	5
Misin14G101000.1.v7.1	Mg-3	Winter	2986.8	8.00196	5
Misin14G103700.1.v7.1	Mg-1	Summer	214.9	5.37017	5
Misin14G103700.1.v7.1	Mg-2	Summer	179.4	5.18962	5
Misin14G103700.1.v7.1	Mg-3	Summer	185.4	5.22252	5
Misin14G103700.1.v7.1	Mg-1	Winter	265.2	5.58048	5
Misin14G103700.1.v7.1	Mg-2	Winter	252.9	5.53299	5
Misin14G103700.1.v7.1	Mg-3	Winter	239	5.47646	5
Misin14G105800.1.v7.1	Mg-1	Summer	77.5	4.35028	5
Misin14G105800.1.v7.1	Mg-2	Summer	74.3	4.30811	5
Misin14G105800.1.v7.1	Mg-3	Summer	55.4	4.01458	5
Misin14G105800.1.v7.1	Mg-1	Winter	64	4.15888	5
Misin14G105800.1.v7.1	Mg-2	Winter	67.4	4.21065	5
Misin14G105800.1.v7.1	Mg-3	Winter	72	4.27667	5
Misin14G106300.1.v7.1	Mg-1	Summer	188.5	5.2391	5
Misin14G106300.1.v7.1	Mg-2	Summer	141.5	4.9523	5
Misin14G106300.1.v7.1	Mg-3	Summer	195.7	5.27658	5
Misin14G106300.1.v7.1	Mg-1	Winter	124.7	4.82591	5
Misin14G106300.1.v7.1	Mg-2	Winter	120.4	4.79082	5
Misin14G106300.1.v7.1	Mg-3	Winter	111	4.70953	5
Misin14G107500.1.v7.1	Mg-1	Summer	627.9	6.44238	5
Misin14G107500.1.v7.1	Mg-2	Summer	636.4	6.45583	5
Misin14G107500.1.v7.1	Mg-3	Summer	559.5	6.32704	5
Misin14G107500.1.v7.1	Mg-1	Winter	546.8	6.30408	5
Misin14G107500.1.v7.1	Mg-2	Winter	483.3	6.18064	5
Misin14G107500.1.v7.1	Mg-3	Winter	502.1	6.2188	5
Misin14G109700.1.v7.1	Mg-1	Summer	21485.2	9.97512	5
Misin14G109700.1.v7.1	Mg-2	Summer	20075.5	9.90726	5
Misin14G109700.1.v7.1	Mg-3	Summer	22518.6	10.0221	5
Misin14G109700.1.v7.1	Mg-1	Winter	20155.8	9.91125	5
Misin14G109700.1.v7.1	Mg-2	Winter	21112.7	9.95763	5
Misin14G109700.1.v7.1	Mg-3	Winter	19747.4	9.89078	5
Misin14G118800.1.v7.1	Mg-1	Summer	32.6	3.48431	5
Misin14G118800.1.v7.1	Mg-2	Summer	21.6	3.07269	5
Misin14G118800.1.v7.1	Mg-3	Summer	31.5	3.44999	5
Misin14G118800.1.v7.1	Mg-1	Winter	31.3	3.44362	5
Misin14G118800.1.v7.1	Mg-2	Winter	37	3.61092	5
Misin14G118800.1.v7.1	Mg-3	Winter	23.8	3.16969	5
Misin14G122400.1.v7.1	Mg-1	Summer	617.6	6.42584	5
Misin14G122400.1.v7.1	Mg-2	Summer	382.7	5.94725	5
Misin14G122400.1.v7.1	Mg-3	Summer	557.5	6.32346	5
Misin14G122400.1.v7.1	Mg-1	Winter	506.6	6.22772	5
Misin14G122400.1.v7.1	Mg-2	Winter	473.8	6.16079	5
Misin14G122400.1.v7.1	Mg-3	Winter	437.2	6.08039	5
Misin14G124100.1.v7.1	Mg-1	Summer	347.7	5.85134	5
Misin14G124100.1.v7.1	Mg-2	Summer	294.3	5.6846	5
Misin14G124100.1.v7.1	Mg-3	Summer	360.4	5.88721	5
Misin14G124100.1.v7.1	Mg-1	Winter	377.5	5.93357	5
Misin14G124100.1.v7.1	Mg-2	Winter	368.3	5.9089	5
Misin14G124100.1.v7.1	Mg-3	Winter	399	5.98896	5
Misin14G124600.1.v7.1	Mg-1	Summer	2193.4	7.69321	5
Misin14G124600.1.v7.1	Mg-2	Summer	2016.9	7.60932	5
Misin14G124600.1.v7.1	Mg-3	Summer	2775.1	7.92844	5
Misin14G124600.1.v7.1	Mg-1	Winter	1250.5	7.1313	5
Misin14G124600.1.v7.1	Mg-2	Winter	1283.9	7.15766	5
Misin14G124600.1.v7.1	Mg-3	Winter	1191.7	7.08314	5
Misin14G129900.1.v7.1	Mg-1	Summer	154.2	5.03825	5
Misin14G129900.1.v7.1	Mg-2	Summer	163.5	5.09681	5
Misin14G129900.1.v7.1	Mg-3	Summer	140.1	4.94236	5
Misin14G129900.1.v7.1	Mg-1	Winter	148.4	4.99991	5
Misin14G129900.1.v7.1	Mg-2	Winter	165.6	5.10958	5
Misin14G129900.1.v7.1	Mg-3	Winter	145.3	4.9788	5
Misin14G136900.1.v7.1	Mg-1	Summer	652.9	6.48142	5
Misin14G136900.1.v7.1	Mg-2	Summer	623.3	6.43503	5
Misin14G136900.1.v7.1	Mg-3	Summer	666.8	6.50249	5
Misin14G136900.1.v7.1	Mg-1	Winter	637.5	6.45755	5
Misin14G136900.1.v7.1	Mg-2	Winter	644.2	6.46801	5
Misin14G136900.1.v7.1	Mg-3	Winter	699.6	6.55051	5
Misin14G139300.1.v7.1	Mg-1	Summer	50.1	3.91402	5
Misin14G139300.1.v7.1	Mg-2	Summer	53.1	3.97218	5
Misin14G139300.1.v7.1	Mg-3	Summer	57.4	4.05004	5
Misin14G139300.1.v7.1	Mg-1	Winter	40.3	3.69635	5
Misin14G139300.1.v7.1	Mg-2	Winter	48.9	3.88978	5
Misin14G139300.1.v7.1	Mg-3	Winter	35.7	3.57515	5
Misin14G140000.1.v7.1	Mg-1	Summer	2052	7.62657	5
Misin14G140000.1.v7.1	Mg-2	Summer	2929.9	7.98272	5
Misin14G140000.1.v7.1	Mg-3	Summer	2153.4	7.6748	5
Misin14G140000.1.v7.1	Mg-1	Winter	1640.3	7.40263	5
Misin14G140000.1.v7.1	Mg-2	Winter	1673.5	7.42267	5
Misin14G140000.1.v7.1	Mg-3	Winter	1699.1	7.43785	5
Misin14G145400.1.v7.1	Mg-1	Summer	1610.4	7.38424	5
Misin14G145400.1.v7.1	Mg-2	Summer	1757.5	7.47165	5
Misin14G145400.1.v7.1	Mg-3	Summer	1422.5	7.26017	5
Misin14G145400.1.v7.1	Mg-1	Winter	4762.9	8.46861	5
Misin14G145400.1.v7.1	Mg-2	Winter	5667.2	8.64245	5
Misin14G145400.1.v7.1	Mg-3	Winter	5432.4	8.60014	5
Misin14G146900.1.v7.1	Mg-1	Summer	182.7	5.20785	5
Misin14G146900.1.v7.1	Mg-2	Summer	166.5	5.115	5
Misin14G146900.1.v7.1	Mg-3	Summer	152.4	5.02651	5
Misin14G146900.1.v7.1	Mg-1	Winter	214	5.36598	5
Misin14G146900.1.v7.1	Mg-2	Winter	245.8	5.50452	5
Misin14G146900.1.v7.1	Mg-3	Winter	263.6	5.57443	5
Misin14G148800.1.v7.1	Mg-1	Summer	3201.7	8.07144	5
Misin14G148800.1.v7.1	Mg-2	Summer	3087.1	8.03499	5
Misin14G148800.1.v7.1	Mg-3	Summer	3280.7	8.09581	5
Misin14G148800.1.v7.1	Mg-1	Winter	2479.7	7.81589	5
Misin14G148800.1.v7.1	Mg-2	Winter	2390.7	7.77934	5
Misin14G148800.1.v7.1	Mg-3	Winter	2335.8	7.75611	5
Misin14G150800.1.v7.1	Mg-1	Summer	88.8	4.48639	5
Misin14G150800.1.v7.1	Mg-2	Summer	89.6	4.49536	5
Misin14G150800.1.v7.1	Mg-3	Summer	84.9	4.44147	5
Misin14G150800.1.v7.1	Mg-1	Winter	103.4	4.6386	5
Misin14G150800.1.v7.1	Mg-2	Winter	109.4	4.69501	5
Misin14G150800.1.v7.1	Mg-3	Winter	98.7	4.59208	5
Misin14G156600.1.v7.1	Mg-1	Summer	106.8	4.67096	5
Misin14G156600.1.v7.1	Mg-2	Summer	82.3	4.41037	5
Misin14G156600.1.v7.1	Mg-3	Summer	97	4.57471	5
Misin14G156600.1.v7.1	Mg-1	Winter	137	4.91998	5
Misin14G156600.1.v7.1	Mg-2	Winter	119.6	4.78415	5
Misin14G156600.1.v7.1	Mg-3	Winter	123.8	4.81867	5
Misin14G157500.1.v7.1	Mg-1	Summer	125.9	4.83549	5
Misin14G157500.1.v7.1	Mg-2	Summer	103	4.63473	5
Misin14G157500.1.v7.1	Mg-3	Summer	93.6	4.53903	5
Misin14G157500.1.v7.1	Mg-1	Winter	106.5	4.66814	5
Misin14G157500.1.v7.1	Mg-2	Winter	112.5	4.72295	5
Misin14G157500.1.v7.1	Mg-3	Winter	120.4	4.79082	5
Misin14G158200.1.v7.1	Mg-1	Summer	353.5	5.86788	5
Misin14G158200.1.v7.1	Mg-2	Summer	344.2	5.84122	5
Misin14G158200.1.v7.1	Mg-3	Summer	332.1	5.80544	5
Misin14G158200.1.v7.1	Mg-1	Winter	543.1	6.29729	5
Misin14G158200.1.v7.1	Mg-2	Winter	530	6.27288	5
Misin14G158200.1.v7.1	Mg-3	Winter	560.4	6.32865	5
Misin14G158600.1.v7.1	Mg-1	Summer	741.8	6.60908	5
Misin14G158600.1.v7.1	Mg-2	Summer	703.9	6.55664	5
Misin14G158600.1.v7.1	Mg-3	Summer	644.8	6.46894	5
Misin14G158600.1.v7.1	Mg-1	Winter	978.5	6.88602	5
Misin14G158600.1.v7.1	Mg-2	Winter	971.9	6.87925	5
Misin14G158600.1.v7.1	Mg-3	Winter	980.3	6.88786	5
Misin14G165500.1.v7.1	Mg-1	Summer	1082.7	6.98721	5
Misin14G165500.1.v7.1	Mg-2	Summer	1051.7	6.95816	5
Misin14G165500.1.v7.1	Mg-3	Summer	1405.3	7.24801	5
Misin14G165500.1.v7.1	Mg-1	Winter	811	6.69827	5
Misin14G165500.1.v7.1	Mg-2	Winter	855.7	6.75192	5
Misin14G165500.1.v7.1	Mg-3	Winter	910.6	6.8141	5
Misin14G168800.1.v7.1	Mg-1	Summer	36856.3	10.5148	5
Misin14G168800.1.v7.1	Mg-2	Summer	37062	10.5203	5
Misin14G168800.1.v7.1	Mg-3	Summer	34706.2	10.4547	5
Misin14G168800.1.v7.1	Mg-1	Winter	25035.2	10.128	5
Misin14G168800.1.v7.1	Mg-2	Winter	25990.2	10.1655	5
Misin14G168800.1.v7.1	Mg-3	Winter	28070.4	10.2425	5
Misin14G168900.1.v7.1	Mg-1	Summer	23.2	3.14415	5
Misin14G168900.1.v7.1	Mg-2	Summer	23.7	3.16548	5
Misin14G168900.1.v7.1	Mg-3	Summer	23.4	3.15274	5
Misin14G168900.1.v7.1	Mg-1	Winter	17	2.83321	5
Misin14G168900.1.v7.1	Mg-2	Winter	19.6	2.97553	5
Misin14G168900.1.v7.1	Mg-3	Winter	22.3	3.10459	5
Misin14G169700.1.v7.1	Mg-1	Summer	3913.7	8.27224	5
Misin14G169700.1.v7.1	Mg-2	Summer	4254.1	8.35564	5
Misin14G169700.1.v7.1	Mg-3	Summer	3896.2	8.26776	5
Misin14G169700.1.v7.1	Mg-1	Winter	4347.8	8.37743	5
Misin14G169700.1.v7.1	Mg-2	Winter	4379.5	8.38469	5
Misin14G169700.1.v7.1	Mg-3	Winter	4412	8.39208	5
Misin15G004600.1.v7.1	Mg-1	Summer	158	5.0626	5
Misin15G004600.1.v7.1	Mg-2	Summer	87.4	4.4705	5
Misin15G004600.1.v7.1	Mg-3	Summer	118.3	4.77322	5
Misin15G004600.1.v7.1	Mg-1	Winter	236.7	5.46679	5
Misin15G004600.1.v7.1	Mg-2	Winter	230	5.43808	5
Misin15G004600.1.v7.1	Mg-3	Winter	193.1	5.26321	5
Misin15G007600.1.v7.1	Mg-1	Summer	38.9	3.66099	5
Misin15G007600.1.v7.1	Mg-2	Summer	28.8	3.36038	5
Misin15G007600.1.v7.1	Mg-3	Summer	44.7	3.79997	5
Misin15G007600.1.v7.1	Mg-1	Winter	49.9	3.91002	5
Misin15G007600.1.v7.1	Mg-2	Winter	43.7	3.77735	5
Misin15G007600.1.v7.1	Mg-3	Winter	45.7	3.8221	5
Misin15G032200.1.v7.1	Mg-1	Summer	576	6.35611	5
Misin15G032200.1.v7.1	Mg-2	Summer	519.4	6.25267	5
Misin15G032200.1.v7.1	Mg-3	Summer	462.5	6.13665	5
Misin15G032200.1.v7.1	Mg-1	Winter	523.8	6.26111	5
Misin15G032200.1.v7.1	Mg-2	Winter	569.3	6.34441	5
Misin15G032200.1.v7.1	Mg-3	Winter	494	6.20254	5
Misin15G037700.1.v7.1	Mg-1	Summer	129.4	4.86291	5
Misin15G037700.1.v7.1	Mg-2	Summer	151.5	5.02059	5
Misin15G037700.1.v7.1	Mg-3	Summer	124.9	4.82751	5
Misin15G037700.1.v7.1	Mg-1	Winter	194.1	5.26837	5
Misin15G037700.1.v7.1	Mg-2	Winter	196.3	5.27964	5
Misin15G037700.1.v7.1	Mg-3	Winter	233.1	5.45147	5
Misin15G039400.1.v7.1	Mg-1	Summer	89.5	4.49424	5
Misin15G039400.1.v7.1	Mg-2	Summer	60.9	4.10923	5
Misin15G039400.1.v7.1	Mg-3	Summer	86.1	4.45551	5
Misin15G039400.1.v7.1	Mg-1	Winter	105.5	4.65871	5
Misin15G039400.1.v7.1	Mg-2	Winter	133.8	4.89635	5
Misin15G039400.1.v7.1	Mg-3	Winter	113.1	4.72827	5
Misin15G045900.1.v7.1	Mg-1	Summer	545.2	6.30115	5
Misin15G045900.1.v7.1	Mg-2	Summer	701.2	6.55279	5
Misin15G045900.1.v7.1	Mg-3	Summer	580.9	6.36458	5
Misin15G045900.1.v7.1	Mg-1	Winter	534.2	6.28077	5
Misin15G045900.1.v7.1	Mg-2	Winter	532.9	6.27833	5
Misin15G045900.1.v7.1	Mg-3	Winter	507.8	6.23009	5
Misin15G046100.1.v7.1	Mg-1	Summer	224.5	5.41388	5
Misin15G046100.1.v7.1	Mg-2	Summer	182	5.20401	5
Misin15G046100.1.v7.1	Mg-3	Summer	196.1	5.27862	5
Misin15G046100.1.v7.1	Mg-1	Winter	276.8	5.6233	5
Misin15G046100.1.v7.1	Mg-2	Winter	228.1	5.42978	5
Misin15G046100.1.v7.1	Mg-3	Winter	200.6	5.30131	5
Misin15G047100.1.v7.1	Mg-1	Summer	715.8	6.5734	5
Misin15G047100.1.v7.1	Mg-2	Summer	661	6.49375	5
Misin15G047100.1.v7.1	Mg-3	Summer	801.1	6.68599	5
Misin15G047100.1.v7.1	Mg-1	Winter	817.1	6.70576	5
Misin15G047100.1.v7.1	Mg-2	Winter	816.1	6.70454	5
Misin15G047100.1.v7.1	Mg-3	Winter	855.9	6.75215	5
Misin15G053900.1.v7.1	Mg-1	Summer	1775.4	7.48178	5
Misin15G053900.1.v7.1	Mg-2	Summer	1368	7.22111	5
Misin15G053900.1.v7.1	Mg-3	Summer	1604	7.38026	5
Misin15G053900.1.v7.1	Mg-1	Winter	1714.1	7.44664	5
Misin15G053900.1.v7.1	Mg-2	Winter	1841.8	7.5185	5
Misin15G053900.1.v7.1	Mg-3	Winter	1619.5	7.38987	5
Misin15G060600.1.v7.1	Mg-1	Summer	108.5	4.68675	5
Misin15G060600.1.v7.1	Mg-2	Summer	109.2	4.69318	5
Misin15G060600.1.v7.1	Mg-3	Summer	91.6	4.51743	5
Misin15G060600.1.v7.1	Mg-1	Winter	108.8	4.68951	5
Misin15G060600.1.v7.1	Mg-2	Winter	105.8	4.66155	5
Misin15G060600.1.v7.1	Mg-3	Winter	100.4	4.60916	5
Misin15G064600.1.v7.1	Mg-1	Summer	277.8	5.6269	5
Misin15G064600.1.v7.1	Mg-2	Summer	307	5.72685	5
Misin15G064600.1.v7.1	Mg-3	Summer	229.2	5.43459	5
Misin15G064600.1.v7.1	Mg-1	Winter	356.1	5.87521	5
Misin15G064600.1.v7.1	Mg-2	Winter	490.1	6.19461	5
Misin15G064600.1.v7.1	Mg-3	Winter	386.1	5.9561	5
Misin15G065800.1.v7.1	Mg-1	Summer	1135.8	7.03509	5
Misin15G065800.1.v7.1	Mg-2	Summer	978.4	6.88592	5
Misin15G065800.1.v7.1	Mg-3	Summer	937.3	6.843	5
Misin15G065800.1.v7.1	Mg-1	Winter	921.4	6.82589	5
Misin15G065800.1.v7.1	Mg-2	Winter	917.8	6.82198	5
Misin15G065800.1.v7.1	Mg-3	Winter	994.7	6.90244	5
Misin15G067600.1.v7.1	Mg-1	Summer	482.5	6.17898	5
Misin15G067600.1.v7.1	Mg-2	Summer	512.2	6.23872	5
Misin15G067600.1.v7.1	Mg-3	Summer	480.3	6.17441	5
Misin15G067600.1.v7.1	Mg-1	Winter	947.1	6.8534	5
Misin15G067600.1.v7.1	Mg-2	Winter	951.2	6.85772	5
Misin15G067600.1.v7.1	Mg-3	Winter	1095.1	6.9986	5
Misin15G068600.1.v7.1	Mg-1	Summer	408.1	6.01151	5
Misin15G068600.1.v7.1	Mg-2	Summer	341.7	5.83393	5
Misin15G068600.1.v7.1	Mg-3	Summer	403.1	5.99918	5
Misin15G068600.1.v7.1	Mg-1	Winter	427.7	6.05842	5
Misin15G068600.1.v7.1	Mg-2	Winter	422.7	6.04666	5
Misin15G068600.1.v7.1	Mg-3	Winter	347.7	5.85134	5
Misin15G080100.1.v7.1	Mg-1	Summer	73.5	4.29729	5
Misin15G080100.1.v7.1	Mg-2	Summer	49.7	3.906	5
Misin15G080100.1.v7.1	Mg-3	Summer	47.5	3.86073	5
Misin15G080100.1.v7.1	Mg-1	Winter	78.5	4.3631	5
Misin15G080100.1.v7.1	Mg-2	Winter	69.8	4.24563	5
Misin15G080100.1.v7.1	Mg-3	Winter	76.2	4.33336	5
Misin15G085600.1.v7.1	Mg-1	Summer	952.4	6.85899	5
Misin15G085600.1.v7.1	Mg-2	Summer	729.1	6.59181	5
Misin15G085600.1.v7.1	Mg-3	Summer	868.2	6.76642	5
Misin15G085600.1.v7.1	Mg-1	Winter	1046.5	6.95321	5
Misin15G085600.1.v7.1	Mg-2	Winter	893.6	6.79526	5
Misin15G085600.1.v7.1	Mg-3	Winter	774.1	6.6517	5
Misin15G086900.1.v7.1	Mg-1	Summer	1498	7.31189	5
Misin15G086900.1.v7.1	Mg-2	Summer	1580.7	7.36562	5
Misin15G086900.1.v7.1	Mg-3	Summer	1496.2	7.31068	5
Misin15G086900.1.v7.1	Mg-1	Winter	1001.7	6.90945	5
Misin15G086900.1.v7.1	Mg-2	Winter	1163.2	7.05893	5
Misin15G086900.1.v7.1	Mg-3	Winter	1091.7	6.99549	5
Misin15G088900.1.v7.1	Mg-1	Summer	149.4	5.00663	5
Misin15G088900.1.v7.1	Mg-2	Summer	82.3	4.41037	5
Misin15G088900.1.v7.1	Mg-3	Summer	75.6	4.32546	5
Misin15G088900.1.v7.1	Mg-1	Winter	134.9	4.90453	5
Misin15G088900.1.v7.1	Mg-2	Winter	171.5	5.14458	5
Misin15G088900.1.v7.1	Mg-3	Winter	175.1	5.16536	5
Misin15G091600.1.v7.1	Mg-1	Summer	64	4.15888	5
Misin15G091600.1.v7.1	Mg-2	Summer	43.4	3.77046	5
Misin15G091600.1.v7.1	Mg-3	Summer	47.3	3.85651	5
Misin15G091600.1.v7.1	Mg-1	Winter	60.6	4.10429	5
Misin15G091600.1.v7.1	Mg-2	Winter	61.7	4.12228	5
Misin15G091600.1.v7.1	Mg-3	Winter	56.6	4.03601	5
Misin15G094100.1.v7.1	Mg-1	Summer	2831.4	7.94853	5
Misin15G094100.1.v7.1	Mg-2	Summer	2897.9	7.97174	5
Misin15G094100.1.v7.1	Mg-3	Summer	3181	8.06495	5
Misin15G094100.1.v7.1	Mg-1	Winter	1479.6	7.29953	5
Misin15G094100.1.v7.1	Mg-2	Winter	1600.4	7.37801	5
Misin15G094100.1.v7.1	Mg-3	Winter	1417.5	7.25665	5
Misin15G094700.1.v7.1	Mg-1	Summer	77.8	4.35414	5
Misin15G094700.1.v7.1	Mg-2	Summer	66	4.18965	5
Misin15G094700.1.v7.1	Mg-3	Summer	82.5	4.4128	5
Misin15G094700.1.v7.1	Mg-1	Winter	32.7	3.48738	5
Misin15G094700.1.v7.1	Mg-2	Winter	36.4	3.59457	5
Misin15G094700.1.v7.1	Mg-3	Winter	29	3.3673	5
Misin15G104800.1.v7.1	Mg-1	Summer	26.3	3.26957	5
Misin15G104800.1.v7.1	Mg-2	Summer	20.9	3.03975	5
Misin15G104800.1.v7.1	Mg-3	Summer	15.8	2.76001	5
Misin15G104800.1.v7.1	Mg-1	Winter	19	2.94444	5
Misin15G104800.1.v7.1	Mg-2	Winter	21.4	3.06339	5
Misin15G104800.1.v7.1	Mg-3	Winter	16.3	2.79117	5
Misin15G109300.1.v7.1	Mg-1	Summer	76.6	4.3386	5
Misin15G109300.1.v7.1	Mg-2	Summer	64.3	4.16356	5
Misin15G109300.1.v7.1	Mg-3	Summer	70.7	4.25845	5
Misin15G109300.1.v7.1	Mg-1	Winter	52.4	3.95891	5
Misin15G109300.1.v7.1	Mg-2	Winter	47	3.85015	5
Misin15G109300.1.v7.1	Mg-3	Winter	52	3.95124	5
Misin15G112000.1.v7.1	Mg-1	Summer	1315.8	7.1822	5
Misin15G112000.1.v7.1	Mg-2	Summer	950	6.85646	5
Misin15G112000.1.v7.1	Mg-3	Summer	1322.4	7.1872	5
Misin15G112000.1.v7.1	Mg-1	Winter	1218	7.10497	5
Misin15G112000.1.v7.1	Mg-2	Winter	1233.6	7.11769	5
Misin15G112000.1.v7.1	Mg-3	Winter	1308.4	7.17656	5
Misin15G115000.1.v7.1	Mg-1	Summer	140.2	4.94307	5
Misin15G115000.1.v7.1	Mg-2	Summer	142.8	4.96145	5
Misin15G115000.1.v7.1	Mg-3	Summer	153	5.03044	5
Misin15G115000.1.v7.1	Mg-1	Winter	148.6	5.00126	5
Misin15G115000.1.v7.1	Mg-2	Winter	156.1	5.0505	5
Misin15G115000.1.v7.1	Mg-3	Winter	151.9	5.02322	5
Misin15G123000.1.v7.1	Mg-1	Summer	33.2	3.50255	5
Misin15G123000.1.v7.1	Mg-2	Summer	33.4	3.50856	5
Misin15G123000.1.v7.1	Mg-3	Summer	28.5	3.3499	5
Misin15G123000.1.v7.1	Mg-1	Winter	34.7	3.54674	5
Misin15G123000.1.v7.1	Mg-2	Winter	35	3.55535	5
Misin15G123000.1.v7.1	Mg-3	Winter	35.7	3.57515	5
Misin15G123300.1.v7.1	Mg-1	Summer	1220.7	7.10718	5
Misin15G123300.1.v7.1	Mg-2	Summer	1020	6.92756	5
Misin15G123300.1.v7.1	Mg-3	Summer	1181.5	7.07454	5
Misin15G123300.1.v7.1	Mg-1	Winter	1429.1	7.2648	5
Misin15G123300.1.v7.1	Mg-2	Winter	1204	7.0934	5
Misin15G123300.1.v7.1	Mg-3	Winter	1163.5	7.05919	5
Misin15G125900.1.v7.1	Mg-1	Summer	161.8	5.08636	5
Misin15G125900.1.v7.1	Mg-2	Summer	153.2	5.03174	5
Misin15G125900.1.v7.1	Mg-3	Summer	182.3	5.20565	5
Misin15G125900.1.v7.1	Mg-1	Winter	161.2	5.08265	5
Misin15G125900.1.v7.1	Mg-2	Winter	167.8	5.12277	5
Misin15G125900.1.v7.1	Mg-3	Winter	152.8	5.02913	5
Misin15G127500.1.v7.1	Mg-1	Summer	1621	7.3908	5
Misin15G127500.1.v7.1	Mg-2	Summer	1552.7	7.34775	5
Misin15G127500.1.v7.1	Mg-3	Summer	1581.9	7.36638	5
Misin15G127500.1.v7.1	Mg-1	Winter	1487.4	7.30478	5
Misin15G127500.1.v7.1	Mg-2	Winter	1510.8	7.32039	5
Misin15G127500.1.v7.1	Mg-3	Winter	1603.7	7.38007	5
Misin15G136600.1.v7.1	Mg-1	Summer	259.1	5.55721	5
Misin15G136600.1.v7.1	Mg-2	Summer	257.3	5.55024	5
Misin15G136600.1.v7.1	Mg-3	Summer	269.4	5.5962	5
Misin15G136600.1.v7.1	Mg-1	Winter	227.3	5.42627	5
Misin15G136600.1.v7.1	Mg-2	Winter	241.1	5.48521	5
Misin15G136600.1.v7.1	Mg-3	Winter	240	5.48064	5
Misin15G137300.1.v7.1	Mg-1	Summer	714.9	6.57214	5
Misin15G137300.1.v7.1	Mg-2	Summer	811.6	6.69901	5
Misin15G137300.1.v7.1	Mg-3	Summer	1088.3	6.99237	5
Misin15G137300.1.v7.1	Mg-1	Winter	547.2	6.30481	5
Misin15G137300.1.v7.1	Mg-2	Winter	598.9	6.39509	5
Misin15G137300.1.v7.1	Mg-3	Winter	625.3	6.43823	5
Misin15G139700.1.v7.1	Mg-1	Summer	64.3	4.16356	5
Misin15G139700.1.v7.1	Mg-2	Summer	73.8	4.30136	5
Misin15G139700.1.v7.1	Mg-3	Summer	56.2	4.02892	5
Misin15G139700.1.v7.1	Mg-1	Winter	55.8	4.02177	5
Misin15G139700.1.v7.1	Mg-2	Winter	67.2	4.20767	5
Misin15G139700.1.v7.1	Mg-3	Winter	60.7	4.10594	5
Misin15G142700.1.v7.1	Mg-1	Summer	453.7	6.11744	5
Misin15G142700.1.v7.1	Mg-2	Summer	442.4	6.09221	5
Misin15G142700.1.v7.1	Mg-3	Summer	496.5	6.20758	5
Misin15G142700.1.v7.1	Mg-1	Winter	463.3	6.13837	5
Misin15G142700.1.v7.1	Mg-2	Winter	454.7	6.11964	5
Misin15G142700.1.v7.1	Mg-3	Winter	547	6.30445	5
Misin15G143200.1.v7.1	Mg-1	Summer	89.7	4.49647	5
Misin15G143200.1.v7.1	Mg-2	Summer	165.9	5.11139	5
Misin15G143200.1.v7.1	Mg-3	Summer	99.5	4.60016	5
Misin15G143200.1.v7.1	Mg-1	Winter	93.8	4.54116	5
Misin15G143200.1.v7.1	Mg-2	Winter	85.6	4.44969	5
Misin15G143200.1.v7.1	Mg-3	Winter	46.7	3.84374	5
Misin15G151700.1.v7.1	Mg-1	Summer	174.8	5.16364	5
Misin15G151700.1.v7.1	Mg-2	Summer	173.1	5.15387	5
Misin15G151700.1.v7.1	Mg-3	Summer	180.3	5.19462	5
Misin15G151700.1.v7.1	Mg-1	Winter	179.8	5.19185	5
Misin15G151700.1.v7.1	Mg-2	Winter	166.4	5.11439	5
Misin15G151700.1.v7.1	Mg-3	Winter	167.2	5.11919	5
Misin15G164600.1.v7.1	Mg-1	Summer	644.6	6.46863	5
Misin15G164600.1.v7.1	Mg-2	Summer	577.6	6.35888	5
Misin15G164600.1.v7.1	Mg-3	Summer	785.5	6.66632	5
Misin15G164600.1.v7.1	Mg-1	Winter	590.7	6.38131	5
Misin15G164600.1.v7.1	Mg-2	Winter	570.3	6.34616	5
Misin15G164600.1.v7.1	Mg-3	Winter	600.2	6.39726	5
Misin15G178500.1.v7.1	Mg-1	Summer	270.6	5.60064	5
Misin15G178500.1.v7.1	Mg-2	Summer	236.3	5.4651	5
Misin15G178500.1.v7.1	Mg-3	Summer	222.1	5.40313	5
Misin15G178500.1.v7.1	Mg-1	Winter	411.4	6.01957	5
Misin15G178500.1.v7.1	Mg-2	Winter	342.6	5.83656	5
Misin15G178500.1.v7.1	Mg-3	Winter	398.6	5.98796	5
Misin15G181000.1.v7.1	Mg-1	Summer	1280.5	7.15501	5
Misin15G181000.1.v7.1	Mg-2	Summer	1016.7	6.92432	5
Misin15G181000.1.v7.1	Mg-3	Summer	1215.3	7.10275	5
Misin15G181000.1.v7.1	Mg-1	Winter	1236.4	7.11996	5
Misin15G181000.1.v7.1	Mg-2	Winter	1020.7	6.92824	5
Misin15G181000.1.v7.1	Mg-3	Winter	1033.3	6.94051	5
Misin15G188100.1.v7.1	Mg-1	Summer	236	5.46383	5
Misin15G188100.1.v7.1	Mg-2	Summer	250.3	5.52266	5
Misin15G188100.1.v7.1	Mg-3	Summer	188.4	5.23857	5
Misin15G188100.1.v7.1	Mg-1	Winter	221.9	5.40223	5
Misin15G188100.1.v7.1	Mg-2	Winter	196.2	5.27913	5
Misin15G188100.1.v7.1	Mg-3	Winter	216.6	5.37805	5
Misin15G195100.1.v7.1	Mg-1	Summer	1381.9	7.23121	5
Misin15G195100.1.v7.1	Mg-2	Summer	1333.1	7.19526	5
Misin15G195100.1.v7.1	Mg-3	Summer	1661.4	7.41542	5
Misin15G195100.1.v7.1	Mg-1	Winter	900.1	6.80251	5
Misin15G195100.1.v7.1	Mg-2	Winter	989.6	6.8973	5
Misin15G195100.1.v7.1	Mg-3	Winter	902.4	6.80506	5
Misin15G195400.1.v7.1	Mg-1	Summer	1259.8	7.13871	5
Misin15G195400.1.v7.1	Mg-2	Summer	1339.5	7.20005	5
Misin15G195400.1.v7.1	Mg-3	Summer	1285.6	7.15898	5
Misin15G195400.1.v7.1	Mg-1	Winter	966.5	6.87368	5
Misin15G195400.1.v7.1	Mg-2	Winter	1142.1	7.04062	5
Misin15G195400.1.v7.1	Mg-3	Winter	1131.2	7.03103	5
Misin15G207800.1.v7.1	Mg-1	Summer	149.2	5.00529	5
Misin15G207800.1.v7.1	Mg-2	Summer	144.5	4.97328	5
Misin15G207800.1.v7.1	Mg-3	Summer	120.3	4.78999	5
Misin15G207800.1.v7.1	Mg-1	Winter	152.1	5.02454	5
Misin15G207800.1.v7.1	Mg-2	Winter	155.2	5.04471	5
Misin15G207800.1.v7.1	Mg-3	Winter	156.9	5.05561	5
Misin16G001400.1.v7.1	Mg-1	Summer	223.8	5.41075	5
Misin16G001400.1.v7.1	Mg-2	Summer	222.4	5.40448	5
Misin16G001400.1.v7.1	Mg-3	Summer	230.4	5.43982	5
Misin16G001400.1.v7.1	Mg-1	Winter	223.2	5.40807	5
Misin16G001400.1.v7.1	Mg-2	Winter	191.4	5.25437	5
Misin16G001400.1.v7.1	Mg-3	Winter	253.2	5.53418	5
Misin16G001700.1.v7.1	Mg-1	Summer	4720.7	8.45971	5
Misin16G001700.1.v7.1	Mg-2	Summer	5088.1	8.53466	5
Misin16G001700.1.v7.1	Mg-3	Summer	4406.8	8.3909	5
Misin16G001700.1.v7.1	Mg-1	Winter	7238	8.8871	5
Misin16G001700.1.v7.1	Mg-2	Winter	8187.1	9.01032	5
Misin16G001700.1.v7.1	Mg-3	Winter	8990.3	9.1039	5
Misin16G002000.1.v7.1	Mg-1	Summer	54.8	4.00369	5
Misin16G002000.1.v7.1	Mg-2	Summer	40.2	3.69387	5
Misin16G002000.1.v7.1	Mg-3	Summer	51.1	3.93378	5
Misin16G002000.1.v7.1	Mg-1	Winter	39.9	3.68638	5
Misin16G002000.1.v7.1	Mg-2	Winter	53.5	3.97968	5
Misin16G002000.1.v7.1	Mg-3	Winter	25.7	3.24649	5
Misin16G004000.1.v7.1	Mg-1	Summer	75.5	4.32413	5
Misin16G004000.1.v7.1	Mg-2	Summer	91.8	4.51961	5
Misin16G004000.1.v7.1	Mg-3	Summer	86.3	4.45783	5
Misin16G004000.1.v7.1	Mg-1	Winter	82.5	4.4128	5
Misin16G004000.1.v7.1	Mg-2	Winter	94.8	4.55177	5
Misin16G004000.1.v7.1	Mg-3	Winter	113.3	4.73004	5
Misin16G009500.1.v7.1	Mg-1	Summer	979.8	6.88735	5
Misin16G009500.1.v7.1	Mg-2	Summer	1328	7.19143	5
Misin16G009500.1.v7.1	Mg-3	Summer	1566.8	7.35679	5
Misin16G009500.1.v7.1	Mg-1	Winter	576.5	6.35698	5
Misin16G009500.1.v7.1	Mg-2	Winter	557.3	6.3231	5
Misin16G009500.1.v7.1	Mg-3	Winter	505.7	6.22594	5
Misin16G010500.1.v7.1	Mg-1	Summer	834.6	6.72695	5
Misin16G010500.1.v7.1	Mg-2	Summer	985.3	6.89295	5
Misin16G010500.1.v7.1	Mg-3	Summer	1011.5	6.91919	5
Misin16G010500.1.v7.1	Mg-1	Winter	664.3	6.49873	5
Misin16G010500.1.v7.1	Mg-2	Winter	634.5	6.45284	5
Misin16G010500.1.v7.1	Mg-3	Winter	591.3	6.38232	5
Misin16G012300.1.v7.1	Mg-1	Summer	2483.1	7.81726	5
Misin16G012300.1.v7.1	Mg-2	Summer	3058.3	8.02561	5
Misin16G012300.1.v7.1	Mg-3	Summer	2796.2	7.93602	5
Misin16G012300.1.v7.1	Mg-1	Winter	1950.7	7.57594	5
Misin16G012300.1.v7.1	Mg-2	Winter	2003.8	7.6028	5
Misin16G012300.1.v7.1	Mg-3	Winter	2070.1	7.63535	5
Misin16G012800.1.v7.1	Mg-1	Summer	459.8	6.13079	5
Misin16G012800.1.v7.1	Mg-2	Summer	433.5	6.07189	5
Misin16G012800.1.v7.1	Mg-3	Summer	410	6.01616	5
Misin16G012800.1.v7.1	Mg-1	Winter	878.6	6.77833	5
Misin16G012800.1.v7.1	Mg-2	Winter	887.3	6.78818	5
Misin16G012800.1.v7.1	Mg-3	Winter	722.1	6.58216	5
Misin16G013800.1.v7.1	Mg-1	Summer	1566.2	7.35641	5
Misin16G013800.1.v7.1	Mg-2	Summer	1485	7.30317	5
Misin16G013800.1.v7.1	Mg-3	Summer	1178.3	7.07183	5
Misin16G013800.1.v7.1	Mg-1	Winter	2891.3	7.96946	5
Misin16G013800.1.v7.1	Mg-2	Winter	2771.2	7.92704	5
Misin16G013800.1.v7.1	Mg-3	Winter	2770.6	7.92682	5
Misin16G014000.1.v7.1	Mg-1	Summer	2453.2	7.80515	5
Misin16G014000.1.v7.1	Mg-2	Summer	2759.6	7.92284	5
Misin16G014000.1.v7.1	Mg-3	Summer	2302.5	7.74175	5
Misin16G014000.1.v7.1	Mg-1	Winter	3715.6	8.2203	5
Misin16G014000.1.v7.1	Mg-2	Winter	3853.3	8.25669	5
Misin16G014000.1.v7.1	Mg-3	Winter	4248.2	8.35425	5
Misin16G017200.1.v7.1	Mg-1	Summer	26.1	3.26194	5
Misin16G017200.1.v7.1	Mg-2	Summer	19.3	2.96011	5
Misin16G017200.1.v7.1	Mg-3	Summer	25.9	3.25424	5
Misin16G017200.1.v7.1	Mg-1	Winter	19.5	2.97041	5
Misin16G017200.1.v7.1	Mg-2	Winter	21	3.04452	5
Misin16G017200.1.v7.1	Mg-3	Winter	19.6	2.97553	5
Misin16G017600.1.v7.1	Mg-1	Summer	161.8	5.08636	5
Misin16G017600.1.v7.1	Mg-2	Summer	149.8	5.0093	5
Misin16G017600.1.v7.1	Mg-3	Summer	146.3	4.98566	5
Misin16G017600.1.v7.1	Mg-1	Winter	100.6	4.61115	5
Misin16G017600.1.v7.1	Mg-2	Winter	98.1	4.58599	5
Misin16G017600.1.v7.1	Mg-3	Winter	97.9	4.58395	5
Misin16G019000.1.v7.1	Mg-1	Summer	638.2	6.45865	5
Misin16G019000.1.v7.1	Mg-2	Summer	566.8	6.34001	5
Misin16G019000.1.v7.1	Mg-3	Summer	601	6.39859	5
Misin16G019000.1.v7.1	Mg-1	Winter	797.9	6.68198	5
Misin16G019000.1.v7.1	Mg-2	Winter	714.2	6.57116	5
Misin16G019000.1.v7.1	Mg-3	Winter	709.6	6.5647	5
Misin16G020000.1.v7.1	Mg-1	Summer	131.3	4.87748	5
Misin16G020000.1.v7.1	Mg-2	Summer	171.2	5.14283	5
Misin16G020000.1.v7.1	Mg-3	Summer	156.7	5.05433	5
Misin16G020000.1.v7.1	Mg-1	Winter	116.1	4.75445	5
Misin16G020000.1.v7.1	Mg-2	Winter	99.5	4.60016	5
Misin16G020000.1.v7.1	Mg-3	Winter	141.7	4.95371	5
Misin16G024600.1.v7.1	Mg-1	Summer	225	5.4161	5
Misin16G024600.1.v7.1	Mg-2	Summer	271.9	5.60543	5
Misin16G024600.1.v7.1	Mg-3	Summer	210	5.34711	5
Misin16G024600.1.v7.1	Mg-1	Winter	145.9	4.98292	5
Misin16G024600.1.v7.1	Mg-2	Winter	146.6	4.98771	5
Misin16G024600.1.v7.1	Mg-3	Winter	168	5.12396	5
Misin16G025600.1.v7.1	Mg-1	Summer	2279.1	7.73154	5
Misin16G025600.1.v7.1	Mg-2	Summer	1868	7.53262	5
Misin16G025600.1.v7.1	Mg-3	Summer	2515.4	7.83019	5
Misin16G025600.1.v7.1	Mg-1	Winter	1472.9	7.29499	5
Misin16G025600.1.v7.1	Mg-2	Winter	1405.4	7.24808	5
Misin16G025600.1.v7.1	Mg-3	Winter	1416.9	7.25623	5
Misin16G025900.1.v7.1	Mg-1	Summer	521.8	6.25728	5
Misin16G025900.1.v7.1	Mg-2	Summer	441.8	6.09086	5
Misin16G025900.1.v7.1	Mg-3	Summer	543.8	6.29858	5
Misin16G025900.1.v7.1	Mg-1	Winter	836.4	6.72911	5
Misin16G025900.1.v7.1	Mg-2	Winter	828.1	6.71913	5
Misin16G025900.1.v7.1	Mg-3	Winter	915.4	6.81936	5
Misin16G027700.1.v7.1	Mg-1	Summer	1360.5	7.21561	5
Misin16G027700.1.v7.1	Mg-2	Summer	1624.5	7.39296	5
Misin16G027700.1.v7.1	Mg-3	Summer	1357.6	7.21347	5
Misin16G027700.1.v7.1	Mg-1	Winter	939.4	6.84524	5
Misin16G027700.1.v7.1	Mg-2	Winter	1001	6.90875	5
Misin16G027700.1.v7.1	Mg-3	Winter	950.9	6.85741	5
Misin16G030600.1.v7.1	Mg-1	Summer	244.5	5.49922	5
Misin16G030600.1.v7.1	Mg-2	Summer	215.6	5.37342	5
Misin16G030600.1.v7.1	Mg-3	Summer	235.9	5.46341	5
Misin16G030600.1.v7.1	Mg-1	Winter	270.9	5.60175	5
Misin16G030600.1.v7.1	Mg-2	Winter	280.8	5.63764	5
Misin16G030600.1.v7.1	Mg-3	Winter	295.7	5.68935	5
Misin16G032200.1.v7.1	Mg-1	Summer	3188.2	8.06721	5
Misin16G032200.1.v7.1	Mg-2	Summer	3219.5	8.07698	5
Misin16G032200.1.v7.1	Mg-3	Summer	3350	8.11672	5
Misin16G032200.1.v7.1	Mg-1	Winter	2709.6	7.90456	5
Misin16G032200.1.v7.1	Mg-2	Winter	2542.8	7.84102	5
Misin16G032200.1.v7.1	Mg-3	Winter	2512.2	7.82891	5
Misin16G033900.1.v7.1	Mg-1	Summer	65.2	4.17746	5
Misin16G033900.1.v7.1	Mg-2	Summer	68.5	4.22683	5
Misin16G033900.1.v7.1	Mg-3	Summer	50.9	3.92986	5
Misin16G033900.1.v7.1	Mg-1	Winter	57.3	4.0483	5
Misin16G033900.1.v7.1	Mg-2	Winter	58.8	4.07414	5
Misin16G033900.1.v7.1	Mg-3	Winter	60.9	4.10923	5
Misin16G034500.1.v7.1	Mg-1	Summer	468.3	6.14911	5
Misin16G034500.1.v7.1	Mg-2	Summer	474.6	6.16247	5
Misin16G034500.1.v7.1	Mg-3	Summer	414.8	6.0278	5
Misin16G034500.1.v7.1	Mg-1	Winter	458.6	6.12818	5
Misin16G034500.1.v7.1	Mg-2	Winter	470.5	6.1538	5
Misin16G034500.1.v7.1	Mg-3	Winter	508.4	6.23127	5
Misin16G034700.1.v7.1	Mg-1	Summer	724.7	6.58576	5
Misin16G034700.1.v7.1	Mg-2	Summer	599.4	6.39593	5
Misin16G034700.1.v7.1	Mg-3	Summer	616.3	6.42373	5
Misin16G034700.1.v7.1	Mg-1	Winter	753.4	6.6246	5
Misin16G034700.1.v7.1	Mg-2	Winter	732.6	6.5966	5
Misin16G034700.1.v7.1	Mg-3	Winter	872.8	6.77171	5
Misin16G036400.1.v7.1	Mg-1	Summer	638.2	6.45865	5
Misin16G036400.1.v7.1	Mg-2	Summer	660.1	6.49239	5
Misin16G036400.1.v7.1	Mg-3	Summer	630.9	6.44715	5
Misin16G036400.1.v7.1	Mg-1	Winter	705.7	6.55919	5
Misin16G036400.1.v7.1	Mg-2	Winter	635.6	6.45457	5
Misin16G036400.1.v7.1	Mg-3	Winter	668.9	6.50563	5
Misin16G041700.1.v7.1	Mg-1	Summer	266.1	5.58387	5
Misin16G041700.1.v7.1	Mg-2	Summer	276.5	5.62221	5
Misin16G041700.1.v7.1	Mg-3	Summer	248.4	5.51504	5
Misin16G041700.1.v7.1	Mg-1	Winter	243.6	5.49553	5
Misin16G041700.1.v7.1	Mg-2	Winter	236.8	5.46722	5
Misin16G041700.1.v7.1	Mg-3	Winter	244.4	5.49881	5
Misin16G041800.1.v7.1	Mg-1	Summer	317.3	5.75985	5
Misin16G041800.1.v7.1	Mg-2	Summer	285	5.65249	5
Misin16G041800.1.v7.1	Mg-3	Summer	267.8	5.59024	5
Misin16G041800.1.v7.1	Mg-1	Winter	289.3	5.66746	5
Misin16G041800.1.v7.1	Mg-2	Winter	257.4	5.55063	5
Misin16G041800.1.v7.1	Mg-3	Winter	303.2	5.71439	5
Misin16G042800.1.v7.1	Mg-1	Summer	132.4	4.88583	5
Misin16G042800.1.v7.1	Mg-2	Summer	124.4	4.8235	5
Misin16G042800.1.v7.1	Mg-3	Summer	110.6	4.70592	5
Misin16G042800.1.v7.1	Mg-1	Winter	142.5	4.95934	5
Misin16G042800.1.v7.1	Mg-2	Winter	143.3	4.96494	5
Misin16G042800.1.v7.1	Mg-3	Winter	128.4	4.85515	5
Misin16G044000.1.v7.1	Mg-1	Summer	707	6.56103	5
Misin16G044000.1.v7.1	Mg-2	Summer	575.7	6.35559	5
Misin16G044000.1.v7.1	Mg-3	Summer	839.3	6.73257	5
Misin16G044000.1.v7.1	Mg-1	Winter	234.3	5.4566	5
Misin16G044000.1.v7.1	Mg-2	Winter	237.9	5.47185	5
Misin16G044000.1.v7.1	Mg-3	Winter	261.3	5.56567	5
Misin16G048200.1.v7.1	Mg-1	Summer	251	5.52545	5
Misin16G048200.1.v7.1	Mg-2	Summer	260	5.56068	5
Misin16G048200.1.v7.1	Mg-3	Summer	263.2	5.57291	5
Misin16G048200.1.v7.1	Mg-1	Winter	187.8	5.23538	5
Misin16G048200.1.v7.1	Mg-2	Winter	137.8	4.9258	5
Misin16G048200.1.v7.1	Mg-3	Winter	134.4	4.90082	5
Misin16G059900.1.v7.1	Mg-1	Summer	2849.8	7.955	5
Misin16G059900.1.v7.1	Mg-2	Summer	3175.1	8.06309	5
Misin16G059900.1.v7.1	Mg-3	Summer	2666.6	7.88856	5
Misin16G059900.1.v7.1	Mg-1	Winter	4541.7	8.42106	5
Misin16G059900.1.v7.1	Mg-2	Winter	4307.9	8.36821	5
Misin16G059900.1.v7.1	Mg-3	Winter	4724.4	8.4605	5
Misin16G060100.1.v7.1	Mg-1	Summer	585.8	6.37298	5
Misin16G060100.1.v7.1	Mg-2	Summer	610	6.41346	5
Misin16G060100.1.v7.1	Mg-3	Summer	519.5	6.25287	5
Misin16G060100.1.v7.1	Mg-1	Winter	980.3	6.88786	5
Misin16G060100.1.v7.1	Mg-2	Winter	1068.2	6.97373	5
Misin16G060100.1.v7.1	Mg-3	Winter	906.4	6.80948	5
Misin16G061500.1.v7.1	Mg-1	Summer	4036.4	8.30311	5
Misin16G061500.1.v7.1	Mg-2	Summer	4608.2	8.43559	5
Misin16G061500.1.v7.1	Mg-3	Summer	4279.1	8.3615	5
Misin16G061500.1.v7.1	Mg-1	Winter	3528.5	8.16863	5
Misin16G061500.1.v7.1	Mg-2	Winter	3532	8.16962	5
Misin16G061500.1.v7.1	Mg-3	Winter	3350.5	8.11686	5
Misin16G061600.1.v7.1	Mg-1	Summer	272.2	5.60654	5
Misin16G061600.1.v7.1	Mg-2	Summer	256.4	5.54674	5
Misin16G061600.1.v7.1	Mg-3	Summer	276.3	5.62149	5
Misin16G061600.1.v7.1	Mg-1	Winter	270.2	5.59916	5
Misin16G061600.1.v7.1	Mg-2	Winter	260.4	5.56222	5
Misin16G061600.1.v7.1	Mg-3	Winter	303.2	5.71439	5
Misin16G062100.1.v7.1	Mg-1	Summer	1470.4	7.29329	5
Misin16G062100.1.v7.1	Mg-2	Summer	1597.2	7.37601	5
Misin16G062100.1.v7.1	Mg-3	Summer	1690.7	7.4329	5
Misin16G062100.1.v7.1	Mg-1	Winter	1099.4	7.00252	5
Misin16G062100.1.v7.1	Mg-2	Winter	1139	7.03791	5
Misin16G062100.1.v7.1	Mg-3	Winter	965.5	6.87265	5
Misin16G062300.1.v7.1	Mg-1	Summer	238.5	5.47437	5
Misin16G062300.1.v7.1	Mg-2	Summer	289.9	5.66954	5
Misin16G062300.1.v7.1	Mg-3	Summer	231.4	5.44415	5
Misin16G062300.1.v7.1	Mg-1	Winter	429.3	6.06216	5
Misin16G062300.1.v7.1	Mg-2	Winter	421.6	6.04406	5
Misin16G062300.1.v7.1	Mg-3	Winter	422	6.04501	5
Misin16G062700.1.v7.1	Mg-1	Summer	237.5	5.47017	5
Misin16G062700.1.v7.1	Mg-2	Summer	229.3	5.43503	5
Misin16G062700.1.v7.1	Mg-3	Summer	243.4	5.49471	5
Misin16G062700.1.v7.1	Mg-1	Winter	250.8	5.52466	5
Misin16G062700.1.v7.1	Mg-2	Winter	244.2	5.49799	5
Misin16G062700.1.v7.1	Mg-3	Winter	284.3	5.65003	5
Misin16G064800.1.v7.1	Mg-1	Summer	3037.9	8.01892	5
Misin16G064800.1.v7.1	Mg-2	Summer	3015.1	8.01139	5
Misin16G064800.1.v7.1	Mg-3	Summer	3203.7	8.07206	5
Misin16G064800.1.v7.1	Mg-1	Winter	3299.9	8.10165	5
Misin16G064800.1.v7.1	Mg-2	Winter	3264.7	8.09092	5
Misin16G064800.1.v7.1	Mg-3	Winter	3189	8.06746	5
Misin16G064900.1.v7.1	Mg-1	Summer	1807.9	7.49992	5
Misin16G064900.1.v7.1	Mg-2	Summer	1553.5	7.34827	5
Misin16G064900.1.v7.1	Mg-3	Summer	1838.6	7.51676	5
Misin16G064900.1.v7.1	Mg-1	Winter	1965.8	7.58365	5
Misin16G064900.1.v7.1	Mg-2	Winter	1863.8	7.53037	5
Misin16G064900.1.v7.1	Mg-3	Winter	1852	7.52402	5
Misin16G069500.1.v7.1	Mg-1	Summer	871.3	6.76999	5
Misin16G069500.1.v7.1	Mg-2	Summer	1029.5	6.93683	5
Misin16G069500.1.v7.1	Mg-3	Summer	902.3	6.80495	5
Misin16G069500.1.v7.1	Mg-1	Winter	1002.4	6.91015	5
Misin16G069500.1.v7.1	Mg-2	Winter	1021	6.92854	5
Misin16G069500.1.v7.1	Mg-3	Winter	1183.8	7.07648	5
Misin16G070900.1.v7.1	Mg-1	Summer	240.5	5.48272	5
Misin16G070900.1.v7.1	Mg-2	Summer	244.2	5.49799	5
Misin16G070900.1.v7.1	Mg-3	Summer	298.2	5.69776	5
Misin16G070900.1.v7.1	Mg-1	Winter	190.4	5.24913	5
Misin16G070900.1.v7.1	Mg-2	Winter	185.6	5.22359	5
Misin16G070900.1.v7.1	Mg-3	Winter	186	5.22575	5
Misin16G072200.1.v7.1	Mg-1	Summer	987.7	6.89538	5
Misin16G072200.1.v7.1	Mg-2	Summer	986.8	6.89447	5
Misin16G072200.1.v7.1	Mg-3	Summer	1057.2	6.96338	5
Misin16G072200.1.v7.1	Mg-1	Winter	1073.2	6.9784	5
Misin16G072200.1.v7.1	Mg-2	Winter	1223.3	7.10931	5
Misin16G072200.1.v7.1	Mg-3	Winter	1182.3	7.07522	5
Misin16G073300.1.v7.1	Mg-1	Summer	1014	6.92166	5
Misin16G073300.1.v7.1	Mg-2	Summer	1146.9	7.04482	5
Misin16G073300.1.v7.1	Mg-3	Summer	1122.1	7.02296	5
Misin16G073300.1.v7.1	Mg-1	Winter	656.1	6.48631	5
Misin16G073300.1.v7.1	Mg-2	Winter	684.6	6.52883	5
Misin16G073300.1.v7.1	Mg-3	Winter	642.1	6.46474	5
Misin16G076300.1.v7.1	Mg-1	Summer	220.4	5.39544	5
Misin16G076300.1.v7.1	Mg-2	Summer	155.9	5.04921	5
Misin16G076300.1.v7.1	Mg-3	Summer	153.8	5.03565	5
Misin16G076300.1.v7.1	Mg-1	Winter	243.9	5.49676	5
Misin16G076300.1.v7.1	Mg-2	Winter	231.9	5.44631	5
Misin16G076300.1.v7.1	Mg-3	Winter	206.4	5.32982	5
Misin16G077200.1.v7.1	Mg-1	Summer	938.3	6.84407	5
Misin16G077200.1.v7.1	Mg-2	Summer	1015.3	6.92294	5
Misin16G077200.1.v7.1	Mg-3	Summer	837.1	6.72994	5
Misin16G077200.1.v7.1	Mg-1	Winter	900.5	6.80295	5
Misin16G077200.1.v7.1	Mg-2	Winter	718.3	6.57689	5
Misin16G077200.1.v7.1	Mg-3	Winter	676.2	6.51649	5
Misin16G077800.1.v7.1	Mg-1	Summer	180.7	5.19684	5
Misin16G077800.1.v7.1	Mg-2	Summer	141.5	4.9523	5
Misin16G077800.1.v7.1	Mg-3	Summer	141.9	4.95512	5
Misin16G077800.1.v7.1	Mg-1	Winter	146.7	4.98839	5
Misin16G077800.1.v7.1	Mg-2	Winter	163.9	5.09926	5
Misin16G077800.1.v7.1	Mg-3	Winter	150.9	5.01662	5
Misin16G078700.1.v7.1	Mg-1	Summer	22.5	3.11352	5
Misin16G078700.1.v7.1	Mg-2	Summer	25.6	3.24259	5
Misin16G078700.1.v7.1	Mg-3	Summer	21.4	3.06339	5
Misin16G078700.1.v7.1	Mg-1	Winter	34.9	3.55249	5
Misin16G078700.1.v7.1	Mg-2	Winter	22	3.09104	5
Misin16G078700.1.v7.1	Mg-3	Winter	22.1	3.09558	5
Misin16G079100.1.v7.1	Mg-1	Summer	740.5	6.60733	5
Misin16G079100.1.v7.1	Mg-2	Summer	770.5	6.64704	5
Misin16G079100.1.v7.1	Mg-3	Summer	767.5	6.64314	5
Misin16G079100.1.v7.1	Mg-1	Winter	768.4	6.64431	5
Misin16G079100.1.v7.1	Mg-2	Winter	816.1	6.70454	5
Misin16G079100.1.v7.1	Mg-3	Winter	697.1	6.54693	5
Misin16G080200.1.v7.1	Mg-1	Summer	176.2	5.17162	5
Misin16G080200.1.v7.1	Mg-2	Summer	169	5.1299	5
Misin16G080200.1.v7.1	Mg-3	Summer	144.4	4.97259	5
Misin16G080200.1.v7.1	Mg-1	Winter	229.5	5.4359	5
Misin16G080200.1.v7.1	Mg-2	Winter	234.1	5.45575	5
Misin16G080200.1.v7.1	Mg-3	Winter	258	5.55296	5
Misin16G080600.1.v7.1	Mg-1	Summer	36.2	3.58906	5
Misin16G080600.1.v7.1	Mg-2	Summer	53.7	3.98341	5
Misin16G080600.1.v7.1	Mg-3	Summer	37.4	3.62167	5
Misin16G080600.1.v7.1	Mg-1	Winter	43.3	3.76815	5
Misin16G080600.1.v7.1	Mg-2	Winter	37.6	3.627	5
Misin16G080600.1.v7.1	Mg-3	Winter	35.9	3.58074	5
Misin16G088100.1.v7.1	Mg-1	Summer	57.8	4.05699	5
Misin16G088100.1.v7.1	Mg-2	Summer	69.4	4.23989	5
Misin16G088100.1.v7.1	Mg-3	Summer	65.1	4.17592	5
Misin16G088100.1.v7.1	Mg-1	Winter	50.9	3.92986	5
Misin16G088100.1.v7.1	Mg-2	Winter	44.6	3.79773	5
Misin16G088100.1.v7.1	Mg-3	Winter	50.9	3.92986	5
Misin16G093000.1.v7.1	Mg-1	Summer	2468.5	7.81137	5
Misin16G093000.1.v7.1	Mg-2	Summer	2342.3	7.75889	5
Misin16G093000.1.v7.1	Mg-3	Summer	2541.3	7.84043	5
Misin16G093000.1.v7.1	Mg-1	Winter	2351	7.7626	5
Misin16G093000.1.v7.1	Mg-2	Winter	2505.2	7.82612	5
Misin16G093000.1.v7.1	Mg-3	Winter	2257.7	7.7221	5
Misin16G094400.1.v7.1	Mg-1	Summer	269.9	5.59805	5
Misin16G094400.1.v7.1	Mg-2	Summer	161.4	5.08389	5
Misin16G094400.1.v7.1	Mg-3	Summer	296.5	5.69205	5
Misin16G094400.1.v7.1	Mg-1	Winter	116.4	4.75703	5
Misin16G094400.1.v7.1	Mg-2	Winter	115.2	4.74667	5
Misin16G094400.1.v7.1	Mg-3	Winter	117.9	4.76984	5
Misin16G096200.1.v7.1	Mg-1	Summer	333.7	5.81024	5
Misin16G096200.1.v7.1	Mg-2	Summer	411.7	6.02029	5
Misin16G096200.1.v7.1	Mg-3	Summer	208.8	5.34138	5
Misin16G096200.1.v7.1	Mg-1	Winter	250.5	5.52346	5
Misin16G096200.1.v7.1	Mg-2	Winter	206.3	5.32933	5
Misin16G096200.1.v7.1	Mg-3	Winter	196.6	5.28117	5
Misin16G102400.1.v7.1	Mg-1	Summer	6157.4	8.72541	5
Misin16G102400.1.v7.1	Mg-2	Summer	6651.2	8.80255	5
Misin16G102400.1.v7.1	Mg-3	Summer	5631.5	8.63613	5
Misin16G102400.1.v7.1	Mg-1	Winter	7666	8.94455	5
Misin16G102400.1.v7.1	Mg-2	Winter	7489.8	8.9213	5
Misin16G102400.1.v7.1	Mg-3	Winter	7854.4	8.96883	5
Misin16G103700.1.v7.1	Mg-1	Summer	748.6	6.6182	5
Misin16G103700.1.v7.1	Mg-2	Summer	776.9	6.65531	5
Misin16G103700.1.v7.1	Mg-3	Summer	736.2	6.6015	5
Misin16G103700.1.v7.1	Mg-1	Winter	894.6	6.79638	5
Misin16G103700.1.v7.1	Mg-2	Winter	1070.6	6.97597	5
Misin16G103700.1.v7.1	Mg-3	Winter	1130.8	7.03068	5
Misin16G107000.1.v7.1	Mg-1	Summer	585	6.37161	5
Misin16G107000.1.v7.1	Mg-2	Summer	471.8	6.15656	5
Misin16G107000.1.v7.1	Mg-3	Summer	654.7	6.48418	5
Misin16G107000.1.v7.1	Mg-1	Winter	419.7	6.03954	5
Misin16G107000.1.v7.1	Mg-2	Winter	469.2	6.15103	5
Misin16G107000.1.v7.1	Mg-3	Winter	446.2	6.10077	5
Misin16G108600.1.v7.1	Mg-1	Summer	119.3	4.78164	5
Misin16G108600.1.v7.1	Mg-2	Summer	65.2	4.17746	5
Misin16G108600.1.v7.1	Mg-3	Summer	122.5	4.80811	5
Misin16G108600.1.v7.1	Mg-1	Winter	166.6	5.1156	5
Misin16G108600.1.v7.1	Mg-2	Winter	167.5	5.12098	5
Misin16G108600.1.v7.1	Mg-3	Winter	146.7	4.98839	5
Misin16G109100.1.v7.1	Mg-1	Summer	43.2	3.76584	5
Misin16G109100.1.v7.1	Mg-2	Summer	30.7	3.42426	5
Misin16G109100.1.v7.1	Mg-3	Summer	25.3	3.2308	5
Misin16G109100.1.v7.1	Mg-1	Winter	49.2	3.89589	5
Misin16G109100.1.v7.1	Mg-2	Winter	50.5	3.92197	5
Misin16G109100.1.v7.1	Mg-3	Winter	45.5	3.81771	5
Misin16G111400.1.v7.1	Mg-1	Summer	76.8	4.3412	5
Misin16G111400.1.v7.1	Mg-2	Summer	63.5	4.15104	5
Misin16G111400.1.v7.1	Mg-3	Summer	78.4	4.36182	5
Misin16G111400.1.v7.1	Mg-1	Winter	66.4	4.1957	5
Misin16G111400.1.v7.1	Mg-2	Winter	57.3	4.0483	5
Misin16G111400.1.v7.1	Mg-3	Winter	68.5	4.22683	5
Misin16G115900.1.v7.1	Mg-1	Summer	118.7	4.7766	5
Misin16G115900.1.v7.1	Mg-2	Summer	127.6	4.8489	5
Misin16G115900.1.v7.1	Mg-3	Summer	146.5	4.98703	5
Misin16G115900.1.v7.1	Mg-1	Winter	117.8	4.76899	5
Misin16G115900.1.v7.1	Mg-2	Winter	150.3	5.01263	5
Misin16G115900.1.v7.1	Mg-3	Winter	155.7	5.04793	5
Misin16G119500.1.v7.1	Mg-1	Summer	3944.9	8.28018	5
Misin16G119500.1.v7.1	Mg-2	Summer	3234.9	8.08175	5
Misin16G119500.1.v7.1	Mg-3	Summer	4332.8	8.37397	5
Misin16G119500.1.v7.1	Mg-1	Winter	4905.1	8.49803	5
Misin16G119500.1.v7.1	Mg-2	Winter	5059.1	8.52894	5
Misin16G119500.1.v7.1	Mg-3	Winter	4767.9	8.46966	5
Misin16G125400.1.v7.1	Mg-1	Summer	1192.4	7.08372	5
Misin16G125400.1.v7.1	Mg-2	Summer	1352.4	7.20964	5
Misin16G125400.1.v7.1	Mg-3	Summer	1614.1	7.38653	5
Misin16G125400.1.v7.1	Mg-1	Winter	420.3	6.04097	5
Misin16G125400.1.v7.1	Mg-2	Winter	492.6	6.1997	5
Misin16G125400.1.v7.1	Mg-3	Winter	489.2	6.19277	5
Misin16G127600.1.v7.1	Mg-1	Summer	2365.8	7.76887	5
Misin16G127600.1.v7.1	Mg-2	Summer	2408.3	7.78668	5
Misin16G127600.1.v7.1	Mg-3	Summer	2377.1	7.77364	5
Misin16G127600.1.v7.1	Mg-1	Winter	1580	7.36518	5
Misin16G127600.1.v7.1	Mg-2	Winter	1720.2	7.4502	5
Misin16G127600.1.v7.1	Mg-3	Winter	1616.8	7.3882	5
Misin16G133000.1.v7.1	Mg-1	Summer	403.5	6.00018	5
Misin16G133000.1.v7.1	Mg-2	Summer	349.5	5.8565	5
Misin16G133000.1.v7.1	Mg-3	Summer	401.4	5.99496	5
Misin16G133000.1.v7.1	Mg-1	Winter	374.1	5.92452	5
Misin16G133000.1.v7.1	Mg-2	Winter	329.8	5.79849	5
Misin16G133000.1.v7.1	Mg-3	Winter	316.2	5.75637	5
Misin16G135700.1.v7.1	Mg-1	Summer	634.9	6.45347	5
Misin16G135700.1.v7.1	Mg-2	Summer	560	6.32794	5
Misin16G135700.1.v7.1	Mg-3	Summer	607.6	6.40952	5
Misin16G135700.1.v7.1	Mg-1	Winter	609.5	6.41264	5
Misin16G135700.1.v7.1	Mg-2	Winter	581.8	6.36613	5
Misin16G135700.1.v7.1	Mg-3	Winter	549.1	6.30828	5
Misin16G142000.1.v7.1	Mg-1	Summer	83.4	4.42365	5
Misin16G142000.1.v7.1	Mg-2	Summer	104.5	4.64919	5
Misin16G142000.1.v7.1	Mg-3	Summer	98.8	4.5931	5
Misin16G142000.1.v7.1	Mg-1	Winter	100.9	4.61413	5
Misin16G142000.1.v7.1	Mg-2	Winter	98.6	4.59107	5
Misin16G142000.1.v7.1	Mg-3	Winter	107.5	4.67749	5
Misin16G148700.1.v7.1	Mg-1	Summer	2484.7	7.81791	5
Misin16G148700.1.v7.1	Mg-2	Summer	2238	7.71334	5
Misin16G148700.1.v7.1	Mg-3	Summer	2019.8	7.61075	5
Misin16G148700.1.v7.1	Mg-1	Winter	2256.9	7.72175	5
Misin16G148700.1.v7.1	Mg-2	Winter	1941	7.57096	5
Misin16G148700.1.v7.1	Mg-3	Winter	1699.5	7.43809	5
Misin16G150500.1.v7.1	Mg-1	Summer	85.9	4.45318	5
Misin16G150500.1.v7.1	Mg-2	Summer	83.8	4.42843	5
Misin16G150500.1.v7.1	Mg-3	Summer	116.4	4.75703	5
Misin16G150500.1.v7.1	Mg-1	Winter	49.7	3.906	5
Misin16G150500.1.v7.1	Mg-2	Winter	43.3	3.76815	5
Misin16G150500.1.v7.1	Mg-3	Winter	41.1	3.71601	5
Misin16G154100.1.v7.1	Mg-1	Summer	1001.6	6.90935	5
Misin16G154100.1.v7.1	Mg-2	Summer	980.4	6.88796	5
Misin16G154100.1.v7.1	Mg-3	Summer	971.7	6.87905	5
Misin16G154100.1.v7.1	Mg-1	Winter	1312.7	7.17984	5
Misin16G154100.1.v7.1	Mg-2	Winter	1182.8	7.07564	5
Misin16G154100.1.v7.1	Mg-3	Winter	1217.2	7.10431	5
Misin16G155200.1.v7.1	Mg-1	Summer	297.8	5.69642	5
Misin16G155200.1.v7.1	Mg-2	Summer	428.2	6.05959	5
Misin16G155200.1.v7.1	Mg-3	Summer	317.4	5.76016	5
Misin16G155200.1.v7.1	Mg-1	Winter	294.5	5.68528	5
Misin16G155200.1.v7.1	Mg-2	Winter	341.5	5.83335	5
Misin16G155200.1.v7.1	Mg-3	Winter	328.5	5.79454	5
Misin16G155700.1.v7.1	Mg-1	Summer	108.8	4.68951	5
Misin16G155700.1.v7.1	Mg-2	Summer	121.2	4.79744	5
Misin16G155700.1.v7.1	Mg-3	Summer	96.4	4.56851	5
Misin16G155700.1.v7.1	Mg-1	Winter	83.1	4.42004	5
Misin16G155700.1.v7.1	Mg-2	Winter	97	4.57471	5
Misin16G155700.1.v7.1	Mg-3	Winter	86.4	4.45899	5
Misin16G156900.1.v7.1	Mg-1	Summer	492.2	6.19889	5
Misin16G156900.1.v7.1	Mg-2	Summer	466.1	6.1444	5
Misin16G156900.1.v7.1	Mg-3	Summer	448.9	6.1068	5
Misin16G156900.1.v7.1	Mg-1	Winter	784.9	6.66556	5
Misin16G156900.1.v7.1	Mg-2	Winter	669.1	6.50593	5
Misin16G156900.1.v7.1	Mg-3	Winter	710.4	6.56583	5
Misin16G159300.1.v7.1	Mg-1	Summer	99.6	4.60116	5
Misin16G159300.1.v7.1	Mg-2	Summer	126.5	4.84024	5
Misin16G159300.1.v7.1	Mg-3	Summer	109.8	4.69866	5
Misin16G159300.1.v7.1	Mg-1	Winter	93.5	4.53796	5
Misin16G159300.1.v7.1	Mg-2	Winter	92.7	4.52937	5
Misin16G159300.1.v7.1	Mg-3	Winter	96.4	4.56851	5
Misin16G160600.1.v7.1	Mg-1	Summer	336.9	5.81979	5
Misin16G160600.1.v7.1	Mg-2	Summer	200.1	5.29882	5
Misin16G160600.1.v7.1	Mg-3	Summer	275.7	5.61931	5
Misin16G160600.1.v7.1	Mg-1	Winter	269.4	5.5962	5
Misin16G160600.1.v7.1	Mg-2	Winter	284.7	5.65144	5
Misin16G160600.1.v7.1	Mg-3	Winter	227.1	5.42539	5
Misin16G160700.1.v7.1	Mg-1	Summer	2601.3	7.86377	5
Misin16G160700.1.v7.1	Mg-2	Summer	2620.6	7.87116	5
Misin16G160700.1.v7.1	Mg-3	Summer	2527.9	7.83514	5
Misin16G160700.1.v7.1	Mg-1	Winter	2351	7.7626	5
Misin16G160700.1.v7.1	Mg-2	Winter	2347.8	7.76123	5
Misin16G160700.1.v7.1	Mg-3	Winter	2534.6	7.83779	5
Misin16G161900.1.v7.1	Mg-1	Summer	485.4	6.18497	5
Misin16G161900.1.v7.1	Mg-2	Summer	596.2	6.39058	5
Misin16G161900.1.v7.1	Mg-3	Summer	481.1	6.17608	5
Misin16G161900.1.v7.1	Mg-1	Winter	462.1	6.13578	5
Misin16G161900.1.v7.1	Mg-2	Winter	459.4	6.12992	5
Misin16G161900.1.v7.1	Mg-3	Winter	502.2	6.219	5
Misin16G165300.1.v7.1	Mg-1	Summer	45.2	3.8111	5
Misin16G165300.1.v7.1	Mg-2	Summer	45.1	3.80888	5
Misin16G165300.1.v7.1	Mg-3	Summer	53.4	3.97781	5
Misin16G165300.1.v7.1	Mg-1	Winter	30.8	3.42751	5
Misin16G165300.1.v7.1	Mg-2	Winter	31.2	3.44042	5
Misin16G165300.1.v7.1	Mg-3	Winter	30.5	3.41773	5
Misin16G169600.1.v7.1	Mg-1	Summer	294.9	5.68664	5
Misin16G169600.1.v7.1	Mg-2	Summer	282.7	5.64439	5
Misin16G169600.1.v7.1	Mg-3	Summer	284.4	5.65038	5
Misin16G169600.1.v7.1	Mg-1	Winter	515.8	6.24572	5
Misin16G169600.1.v7.1	Mg-2	Winter	537.1	6.28618	5
Misin16G169600.1.v7.1	Mg-3	Winter	602.7	6.40142	5
Misin16G173300.1.v7.1	Mg-1	Summer	143.8	4.96842	5
Misin16G173300.1.v7.1	Mg-2	Summer	146.2	4.98498	5
Misin16G173300.1.v7.1	Mg-3	Summer	161.7	5.08574	5
Misin16G173300.1.v7.1	Mg-1	Winter	100.4	4.60916	5
Misin16G173300.1.v7.1	Mg-2	Winter	96	4.56435	5
Misin16G173300.1.v7.1	Mg-3	Winter	72.2	4.27944	5
Misin16G181400.1.v7.1	Mg-1	Summer	458.4	6.12774	5
Misin16G181400.1.v7.1	Mg-2	Summer	329.8	5.79849	5
Misin16G181400.1.v7.1	Mg-3	Summer	468.6	6.14975	5
Misin16G181400.1.v7.1	Mg-1	Winter	338.3	5.82393	5
Misin16G181400.1.v7.1	Mg-2	Winter	280.9	5.638	5
Misin16G181400.1.v7.1	Mg-3	Winter	380.5	5.94149	5
Misin16G183600.1.v7.1	Mg-1	Summer	1084.1	6.98851	5
Misin16G183600.1.v7.1	Mg-2	Summer	1171.1	7.0657	5
Misin16G183600.1.v7.1	Mg-3	Summer	1079.8	6.98453	5
Misin16G183600.1.v7.1	Mg-1	Winter	1494.1	7.30928	5
Misin16G183600.1.v7.1	Mg-2	Winter	1484	7.3025	5
Misin16G183600.1.v7.1	Mg-3	Winter	1424.5	7.26158	5
Misin16G184900.1.v7.1	Mg-1	Summer	342.5	5.83627	5
Misin16G184900.1.v7.1	Mg-2	Summer	247.8	5.51262	5
Misin16G184900.1.v7.1	Mg-3	Summer	296.1	5.6907	5
Misin16G184900.1.v7.1	Mg-1	Winter	311.8	5.74236	5
Misin16G184900.1.v7.1	Mg-2	Winter	300.9	5.70678	5
Misin16G184900.1.v7.1	Mg-3	Winter	283.4	5.64686	5
Misin16G185700.1.v7.1	Mg-1	Summer	77.7	4.35286	5
Misin16G185700.1.v7.1	Mg-2	Summer	51.2	3.93574	5
Misin16G185700.1.v7.1	Mg-3	Summer	62.7	4.13836	5
Misin16G185700.1.v7.1	Mg-1	Winter	63.5	4.15104	5
Misin16G185700.1.v7.1	Mg-2	Winter	58.4	4.06732	5
Misin16G185700.1.v7.1	Mg-3	Winter	56.6	4.03601	5
Misin16G186800.1.v7.1	Mg-1	Summer	2737.2	7.91469	5
Misin16G186800.1.v7.1	Mg-2	Summer	2996.7	8.00527	5
Misin16G186800.1.v7.1	Mg-3	Summer	2391.9	7.77984	5
Misin16G186800.1.v7.1	Mg-1	Winter	3946.9	8.28069	5
Misin16G186800.1.v7.1	Mg-2	Winter	4002	8.29455	5
Misin16G186800.1.v7.1	Mg-3	Winter	4154.5	8.33195	5
Misin16G191200.1.v7.1	Mg-1	Summer	3468.7	8.15154	5
Misin16G191200.1.v7.1	Mg-2	Summer	2326.9	7.75229	5
Misin16G191200.1.v7.1	Mg-3	Summer	2807.7	7.94012	5
Misin16G191200.1.v7.1	Mg-1	Winter	2621.5	7.8715	5
Misin16G191200.1.v7.1	Mg-2	Winter	2912	7.9766	5
Misin16G191200.1.v7.1	Mg-3	Winter	2371.6	7.77132	5
Misin16G191600.1.v7.1	Mg-1	Summer	294.6	5.68562	5
Misin16G191600.1.v7.1	Mg-2	Summer	257.3	5.55024	5
Misin16G191600.1.v7.1	Mg-3	Summer	306	5.72359	5
Misin16G191600.1.v7.1	Mg-1	Winter	336.9	5.81979	5
Misin16G191600.1.v7.1	Mg-2	Winter	288.1	5.66331	5
Misin16G191600.1.v7.1	Mg-3	Winter	345.4	5.8447	5
Misin16G193600.1.v7.1	Mg-1	Summer	242.5	5.491	5
Misin16G193600.1.v7.1	Mg-2	Summer	190.2	5.24808	5
Misin16G193600.1.v7.1	Mg-3	Summer	183.7	5.2133	5
Misin16G193600.1.v7.1	Mg-1	Winter	202.7	5.31173	5
Misin16G193600.1.v7.1	Mg-2	Winter	221.9	5.40223	5
Misin16G193600.1.v7.1	Mg-3	Winter	230.2	5.43895	5
Misin16G193800.1.v7.1	Mg-1	Summer	198	5.28827	5
Misin16G193800.1.v7.1	Mg-2	Summer	184.9	5.21982	5
Misin16G193800.1.v7.1	Mg-3	Summer	140.7	4.94663	5
Misin16G193800.1.v7.1	Mg-1	Winter	171.3	5.14342	5
Misin16G193800.1.v7.1	Mg-2	Winter	152.8	5.02913	5
Misin16G193800.1.v7.1	Mg-3	Winter	192.6	5.26062	5
Misin16G194300.1.v7.1	Mg-1	Summer	892.9	6.79447	5
Misin16G194300.1.v7.1	Mg-2	Summer	1243.8	7.12593	5
Misin16G194300.1.v7.1	Mg-3	Summer	1076.6	6.98156	5
Misin16G194300.1.v7.1	Mg-1	Winter	932.8	6.83819	5
Misin16G194300.1.v7.1	Mg-2	Winter	897.4	6.7995	5
Misin16G194300.1.v7.1	Mg-3	Winter	791.6	6.67406	5
Misin16G196200.1.v7.1	Mg-1	Summer	2378.1	7.77406	5
Misin16G196200.1.v7.1	Mg-2	Summer	1774.5	7.48127	5
Misin16G196200.1.v7.1	Mg-3	Summer	2130.9	7.6643	5
Misin16G196200.1.v7.1	Mg-1	Winter	2702	7.90175	5
Misin16G196200.1.v7.1	Mg-2	Winter	2338.7	7.75735	5
Misin16G196200.1.v7.1	Mg-3	Winter	2468.6	7.81141	5
Misin16G198900.1.v7.1	Mg-1	Summer	210.1	5.34758	5
Misin16G198900.1.v7.1	Mg-2	Summer	287.7	5.66192	5
Misin16G198900.1.v7.1	Mg-3	Summer	198.3	5.28978	5
Misin16G198900.1.v7.1	Mg-1	Winter	173.4	5.1556	5
Misin16G198900.1.v7.1	Mg-2	Winter	178.1	5.18235	5
Misin16G198900.1.v7.1	Mg-3	Winter	194.9	5.27249	5
Misin16G200700.1.v7.1	Mg-1	Summer	134.4	4.90082	5
Misin16G200700.1.v7.1	Mg-2	Summer	136.3	4.91486	5
Misin16G200700.1.v7.1	Mg-3	Summer	189.4	5.24386	5
Misin16G200700.1.v7.1	Mg-1	Winter	100.4	4.60916	5
Misin16G200700.1.v7.1	Mg-2	Winter	124	4.82028	5
Misin16G200700.1.v7.1	Mg-3	Winter	104.4	4.64823	5
Misin16G201100.1.v7.1	Mg-1	Summer	3410.9	8.13473	5
Misin16G201100.1.v7.1	Mg-2	Summer	3984.3	8.29012	5
Misin16G201100.1.v7.1	Mg-3	Summer	3477.9	8.15418	5
Misin16G201100.1.v7.1	Mg-1	Winter	2618.2	7.87024	5
Misin16G201100.1.v7.1	Mg-2	Winter	2477.6	7.81505	5
Misin16G201100.1.v7.1	Mg-3	Winter	2619.7	7.87082	5
Misin16G201600.1.v7.1	Mg-1	Summer	362.3	5.89247	5
Misin16G201600.1.v7.1	Mg-2	Summer	349.3	5.85593	5
Misin16G201600.1.v7.1	Mg-3	Summer	266.8	5.5865	5
Misin16G201600.1.v7.1	Mg-1	Winter	313.3	5.74716	5
Misin16G201600.1.v7.1	Mg-2	Winter	267.7	5.58987	5
Misin16G201600.1.v7.1	Mg-3	Winter	259	5.55683	5
Misin16G203600.1.v7.1	Mg-1	Summer	180.7	5.19684	5
Misin16G203600.1.v7.1	Mg-2	Summer	196.8	5.28219	5
Misin16G203600.1.v7.1	Mg-3	Summer	195.7	5.27658	5
Misin16G203600.1.v7.1	Mg-1	Winter	101.6	4.62104	5
Misin16G203600.1.v7.1	Mg-2	Winter	96.7	4.57161	5
Misin16G203600.1.v7.1	Mg-3	Winter	101.8	4.62301	5
Misin16G205700.1.v7.1	Mg-1	Summer	2933.4	7.98392	5
Misin16G205700.1.v7.1	Mg-2	Summer	3678.8	8.21034	5
Misin16G205700.1.v7.1	Mg-3	Summer	2967.4	7.99544	5
Misin16G205700.1.v7.1	Mg-1	Winter	2050.6	7.62589	5
Misin16G205700.1.v7.1	Mg-2	Winter	2084.2	7.64214	5
Misin16G205700.1.v7.1	Mg-3	Winter	2043.2	7.62227	5
Misin16G207100.1.v7.1	Mg-1	Summer	832.6	6.72455	5
Misin16G207100.1.v7.1	Mg-2	Summer	737.8	6.60367	5
Misin16G207100.1.v7.1	Mg-3	Summer	746.7	6.61566	5
Misin16G207100.1.v7.1	Mg-1	Winter	594.4	6.38755	5
Misin16G207100.1.v7.1	Mg-2	Winter	601.6	6.39959	5
Misin16G207100.1.v7.1	Mg-3	Winter	623.6	6.43551	5
Misin16G208700.1.v7.1	Mg-1	Summer	3159.2	8.05807	5
Misin16G208700.1.v7.1	Mg-2	Summer	2575.1	7.85364	5
Misin16G208700.1.v7.1	Mg-3	Summer	2519.3	7.83174	5
Misin16G208700.1.v7.1	Mg-1	Winter	6324.6	8.7522	5
Misin16G208700.1.v7.1	Mg-2	Winter	5326.6	8.58047	5
Misin16G208700.1.v7.1	Mg-3	Winter	4796.9	8.47573	5
Misin16G208900.1.v7.1	Mg-1	Summer	1395.8	7.24122	5
Misin16G208900.1.v7.1	Mg-2	Summer	1270.5	7.14717	5
Misin16G208900.1.v7.1	Mg-3	Summer	1552.4	7.34756	5
Misin16G208900.1.v7.1	Mg-1	Winter	1044.3	6.9511	5
Misin16G208900.1.v7.1	Mg-2	Winter	1150.7	7.04813	5
Misin16G208900.1.v7.1	Mg-3	Winter	1084.6	6.98897	5
Misin16G210600.1.v7.1	Mg-1	Summer	483.8	6.18167	5
Misin16G210600.1.v7.1	Mg-2	Summer	402.8	5.99844	5
Misin16G210600.1.v7.1	Mg-3	Summer	573.1	6.35106	5
Misin16G210600.1.v7.1	Mg-1	Winter	191	5.25227	5
Misin16G210600.1.v7.1	Mg-2	Winter	189.7	5.24544	5
Misin16G210600.1.v7.1	Mg-3	Winter	138	4.92725	5
Misin16G214000.1.v7.1	Mg-1	Summer	2509.1	7.82768	5
Misin16G214000.1.v7.1	Mg-2	Summer	2991.4	8.0035	5
Misin16G214000.1.v7.1	Mg-3	Summer	2533	7.83716	5
Misin16G214000.1.v7.1	Mg-1	Winter	2210.6	7.70102	5
Misin16G214000.1.v7.1	Mg-2	Winter	2168.5	7.68179	5
Misin16G214000.1.v7.1	Mg-3	Winter	2301.8	7.74145	5
Misin16G214200.1.v7.1	Mg-1	Summer	111.5	4.71402	5
Misin16G214200.1.v7.1	Mg-2	Summer	89.7	4.49647	5
Misin16G214200.1.v7.1	Mg-3	Summer	126.3	4.83866	5
Misin16G214200.1.v7.1	Mg-1	Winter	108.3	4.68491	5
Misin16G214200.1.v7.1	Mg-2	Winter	102.3	4.62791	5
Misin16G214200.1.v7.1	Mg-3	Winter	79.3	4.37324	5
Misin16G214300.1.v7.1	Mg-1	Summer	2049.1	7.62516	5
Misin16G214300.1.v7.1	Mg-2	Summer	2965.6	7.99483	5
Misin16G214300.1.v7.1	Mg-3	Summer	1857.2	7.52683	5
Misin16G214300.1.v7.1	Mg-1	Winter	2517	7.83082	5
Misin16G214300.1.v7.1	Mg-2	Winter	2593.4	7.86073	5
Misin16G214300.1.v7.1	Mg-3	Winter	2624.2	7.87253	5
Misin16G215700.1.v7.1	Mg-1	Summer	1657	7.41276	5
Misin16G215700.1.v7.1	Mg-2	Summer	1343.7	7.20318	5
Misin16G215700.1.v7.1	Mg-3	Summer	1706.6	7.44226	5
Misin16G215700.1.v7.1	Mg-1	Winter	1107.8	7.01013	5
Misin16G215700.1.v7.1	Mg-2	Winter	1089.1	6.99311	5
Misin16G215700.1.v7.1	Mg-3	Winter	1021	6.92854	5
Misin16G216100.1.v7.1	Mg-1	Summer	292.1	5.6771	5
Misin16G216100.1.v7.1	Mg-2	Summer	272.1	5.60617	5
Misin16G216100.1.v7.1	Mg-3	Summer	228.4	5.4311	5
Misin16G216100.1.v7.1	Mg-1	Winter	206.2	5.32885	5
Misin16G216100.1.v7.1	Mg-2	Winter	187.8	5.23538	5
Misin16G216100.1.v7.1	Mg-3	Winter	229.6	5.43634	5
Misin16G216600.1.v7.1	Mg-1	Summer	158.7	5.06702	5
Misin16G216600.1.v7.1	Mg-2	Summer	134.8	4.90379	5
Misin16G216600.1.v7.1	Mg-3	Summer	128.8	4.85826	5
Misin16G216600.1.v7.1	Mg-1	Winter	186.7	5.2295	5
Misin16G216600.1.v7.1	Mg-2	Winter	163.4	5.0962	5
Misin16G216600.1.v7.1	Mg-3	Winter	174.7	5.16307	5
Misin16G219200.1.v7.1	Mg-1	Summer	307.6	5.7288	5
Misin16G219200.1.v7.1	Mg-2	Summer	267.9	5.59061	5
Misin16G219200.1.v7.1	Mg-3	Summer	275.5	5.61859	5
Misin16G219200.1.v7.1	Mg-1	Winter	365.7	5.90181	5
Misin16G219200.1.v7.1	Mg-2	Winter	324.3	5.78167	5
Misin16G219200.1.v7.1	Mg-3	Winter	299.5	5.70211	5
Misin16G219500.1.v7.1	Mg-1	Summer	73.2	4.2932	5
Misin16G219500.1.v7.1	Mg-2	Summer	70	4.2485	5
Misin16G219500.1.v7.1	Mg-3	Summer	92	4.52179	5
Misin16G219500.1.v7.1	Mg-1	Winter	80.5	4.38826	5
Misin16G219500.1.v7.1	Mg-2	Winter	81.5	4.4006	5
Misin16G219500.1.v7.1	Mg-3	Winter	57.4	4.05004	5
Misin16G220200.1.v7.1	Mg-1	Summer	806.1	6.69221	5
Misin16G220200.1.v7.1	Mg-2	Summer	669.2	6.50608	5
Misin16G220200.1.v7.1	Mg-3	Summer	819.1	6.70821	5
Misin16G220200.1.v7.1	Mg-1	Winter	788.1	6.66962	5
Misin16G220200.1.v7.1	Mg-2	Winter	714.9	6.57214	5
Misin16G220200.1.v7.1	Mg-3	Winter	787.7	6.66912	5
Misin16G226900.1.v7.1	Mg-1	Summer	445.7	6.09965	5
Misin16G226900.1.v7.1	Mg-2	Summer	414.3	6.02659	5
Misin16G226900.1.v7.1	Mg-3	Summer	418.6	6.03692	5
Misin16G226900.1.v7.1	Mg-1	Winter	726.1	6.58769	5
Misin16G226900.1.v7.1	Mg-2	Winter	698.4	6.54879	5
Misin16G226900.1.v7.1	Mg-3	Winter	869	6.76734	5
Misin16G227800.1.v7.1	Mg-1	Summer	447.4	6.10345	5
Misin16G227800.1.v7.1	Mg-2	Summer	257.1	5.54947	5
Misin16G227800.1.v7.1	Mg-3	Summer	432.2	6.06889	5
Misin16G227800.1.v7.1	Mg-1	Winter	395.4	5.9799	5
Misin16G227800.1.v7.1	Mg-2	Winter	383.9	5.95038	5
Misin16G227800.1.v7.1	Mg-3	Winter	370.2	5.91404	5
Misin16G229500.1.v7.1	Mg-1	Summer	379.4	5.93859	5
Misin16G229500.1.v7.1	Mg-2	Summer	277.8	5.6269	5
Misin16G229500.1.v7.1	Mg-3	Summer	302.2	5.71109	5
Misin16G229500.1.v7.1	Mg-1	Winter	558.6	6.32543	5
Misin16G229500.1.v7.1	Mg-2	Winter	494.7	6.20395	5
Misin16G229500.1.v7.1	Mg-3	Winter	524.7	6.26283	5
Misin16G231400.1.v7.1	Mg-1	Summer	138	4.92725	5
Misin16G231400.1.v7.1	Mg-2	Summer	103.2	4.63667	5
Misin16G231400.1.v7.1	Mg-3	Summer	139.1	4.93519	5
Misin16G231400.1.v7.1	Mg-1	Winter	98	4.58497	5
Misin16G231400.1.v7.1	Mg-2	Winter	115.5	4.74927	5
Misin16G231400.1.v7.1	Mg-3	Winter	101.6	4.62104	5
Misin16G231700.1.v7.1	Mg-1	Summer	3132.7	8.04965	5
Misin16G231700.1.v7.1	Mg-2	Summer	3567.3	8.17956	5
Misin16G231700.1.v7.1	Mg-3	Summer	3122.4	8.04636	5
Misin16G231700.1.v7.1	Mg-1	Winter	2155.4	7.67573	5
Misin16G231700.1.v7.1	Mg-2	Winter	2277.8	7.73097	5
Misin16G231700.1.v7.1	Mg-3	Winter	2176.4	7.68543	5
Misin16G236600.1.v7.1	Mg-1	Summer	4282.5	8.36229	5
Misin16G236600.1.v7.1	Mg-2	Summer	4159.8	8.33322	5
Misin16G236600.1.v7.1	Mg-3	Summer	4905.3	8.49807	5
Misin16G236600.1.v7.1	Mg-1	Winter	3734.2	8.22529	5
Misin16G236600.1.v7.1	Mg-2	Winter	3765.8	8.23372	5
Misin16G236600.1.v7.1	Mg-3	Winter	4159.5	8.33315	5
Misin16G242200.1.v7.1	Mg-1	Summer	3561.3	8.17788	5
Misin16G242200.1.v7.1	Mg-2	Summer	3764.7	8.23342	5
Misin16G242200.1.v7.1	Mg-3	Summer	3367.8	8.12201	5
Misin16G242200.1.v7.1	Mg-1	Winter	6415.4	8.76646	5
Misin16G242200.1.v7.1	Mg-2	Winter	6933.8	8.84416	5
Misin16G242200.1.v7.1	Mg-3	Winter	6547.3	8.78681	5
Misin16G242800.1.v7.1	Mg-1	Summer	391.5	5.96999	5
Misin16G242800.1.v7.1	Mg-2	Summer	214.9	5.37017	5
Misin16G242800.1.v7.1	Mg-3	Summer	200.1	5.29882	5
Misin16G242800.1.v7.1	Mg-1	Winter	448.6	6.10613	5
Misin16G242800.1.v7.1	Mg-2	Winter	488.9	6.19216	5
Misin16G242800.1.v7.1	Mg-3	Winter	522.4	6.25843	5
Misin16G242900.1.v7.1	Mg-1	Summer	7858.6	8.96936	5
Misin16G242900.1.v7.1	Mg-2	Summer	9965	9.20683	5
Misin16G242900.1.v7.1	Mg-3	Summer	7740.8	8.95426	5
Misin16G242900.1.v7.1	Mg-1	Winter	6387	8.76202	5
Misin16G242900.1.v7.1	Mg-2	Winter	6669.6	8.80532	5
Misin16G242900.1.v7.1	Mg-3	Winter	6270.7	8.74364	5
Misin16G248000.1.v7.1	Mg-1	Summer	62	4.12713	5
Misin16G248000.1.v7.1	Mg-2	Summer	106.4	4.66721	5
Misin16G248000.1.v7.1	Mg-3	Summer	57.4	4.05004	5
Misin16G248000.1.v7.1	Mg-1	Winter	215.5	5.37296	5
Misin16G248000.1.v7.1	Mg-2	Winter	214	5.36598	5
Misin16G248000.1.v7.1	Mg-3	Winter	224.4	5.41343	5
Misin16G249000.1.v7.1	Mg-1	Summer	161.1	5.08203	5
Misin16G249000.1.v7.1	Mg-2	Summer	152.8	5.02913	5
Misin16G249000.1.v7.1	Mg-3	Summer	169	5.1299	5
Misin16G249000.1.v7.1	Mg-1	Winter	157.9	5.06196	5
Misin16G249000.1.v7.1	Mg-2	Winter	162	5.0876	5
Misin16G249000.1.v7.1	Mg-3	Winter	194.7	5.27146	5
Misin16G251300.1.v7.1	Mg-1	Summer	11.9	2.47654	5
Misin16G251300.1.v7.1	Mg-2	Summer	9.5	2.25129	5
Misin16G251300.1.v7.1	Mg-3	Summer	6.7	1.90211	5
Misin16G251300.1.v7.1	Mg-1	Winter	11.1	2.40695	5
Misin16G251300.1.v7.1	Mg-2	Winter	16.1	2.77882	5
Misin16G251300.1.v7.1	Mg-3	Winter	14.6	2.68102	5
Misin16G251500.1.v7.1	Mg-1	Summer	1536.3	7.33713	5
Misin16G251500.1.v7.1	Mg-2	Summer	2111.7	7.65525	5
Misin16G251500.1.v7.1	Mg-3	Summer	1726.5	7.45385	5
Misin16G251500.1.v7.1	Mg-1	Winter	1217.8	7.1048	5
Misin16G251500.1.v7.1	Mg-2	Winter	1205.9	7.09498	5
Misin16G251500.1.v7.1	Mg-3	Winter	1247	7.1285	5
Misin16G251800.1.v7.1	Mg-1	Summer	913.5	6.81728	5
Misin16G251800.1.v7.1	Mg-2	Summer	687.4	6.53292	5
Misin16G251800.1.v7.1	Mg-3	Summer	942	6.84801	5
Misin16G251800.1.v7.1	Mg-1	Winter	1149.4	7.047	5
Misin16G251800.1.v7.1	Mg-2	Winter	1182.8	7.07564	5
Misin16G251800.1.v7.1	Mg-3	Winter	1144.1	7.04237	5
Misin16G252000.1.v7.1	Mg-1	Summer	1060	6.96602	5
Misin16G252000.1.v7.1	Mg-2	Summer	930.3	6.83551	5
Misin16G252000.1.v7.1	Mg-3	Summer	1023	6.93049	5
Misin16G252000.1.v7.1	Mg-1	Winter	927.7	6.83271	5
Misin16G252000.1.v7.1	Mg-2	Winter	950.4	6.85688	5
Misin16G252000.1.v7.1	Mg-3	Winter	991.8	6.89952	5
Misin16G252200.1.v7.1	Mg-1	Summer	210.4	5.34901	5
Misin16G252200.1.v7.1	Mg-2	Summer	204	5.31812	5
Misin16G252200.1.v7.1	Mg-3	Summer	212.6	5.35941	5
Misin16G252200.1.v7.1	Mg-1	Winter	180.8	5.19739	5
Misin16G252200.1.v7.1	Mg-2	Winter	178.1	5.18235	5
Misin16G252200.1.v7.1	Mg-3	Winter	212	5.35659	5
Misin16G252300.1.v7.1	Mg-1	Summer	63.8	4.15575	5
Misin16G252300.1.v7.1	Mg-2	Summer	36.4	3.59457	5
Misin16G252300.1.v7.1	Mg-3	Summer	43.3	3.76815	5
Misin16G252300.1.v7.1	Mg-1	Winter	46.3	3.83514	5
Misin16G252300.1.v7.1	Mg-2	Winter	46.7	3.84374	5
Misin16G252300.1.v7.1	Mg-3	Winter	59.1	4.07923	5
Misin16G252400.1.v7.1	Mg-1	Summer	153.2	5.03174	5
Misin16G252400.1.v7.1	Mg-2	Summer	157	5.05625	5
Misin16G252400.1.v7.1	Mg-3	Summer	171.8	5.14633	5
Misin16G252400.1.v7.1	Mg-1	Winter	187.4	5.23325	5
Misin16G252400.1.v7.1	Mg-2	Winter	175.8	5.16935	5
Misin16G252400.1.v7.1	Mg-3	Winter	168.9	5.12931	5
Misin16G252700.1.v7.1	Mg-1	Summer	2239.4	7.71396	5
Misin16G252700.1.v7.1	Mg-2	Summer	2471	7.81238	5
Misin16G252700.1.v7.1	Mg-3	Summer	2255.9	7.7213	5
Misin16G252700.1.v7.1	Mg-1	Winter	2579.9	7.85551	5
Misin16G252700.1.v7.1	Mg-2	Winter	2474.3	7.81371	5
Misin16G252700.1.v7.1	Mg-3	Winter	2730.3	7.91217	5
Misin16G259900.1.v7.1	Mg-1	Summer	751.7	6.62234	5
Misin16G259900.1.v7.1	Mg-2	Summer	546.7	6.3039	5
Misin16G259900.1.v7.1	Mg-3	Summer	735.2	6.60014	5
Misin16G259900.1.v7.1	Mg-1	Winter	612.7	6.41788	5
Misin16G259900.1.v7.1	Mg-2	Winter	616	6.42325	5
Misin16G259900.1.v7.1	Mg-3	Winter	641.3	6.4635	5
Misin16G260700.1.v7.1	Mg-1	Summer	190.3	5.2486	5
Misin16G260700.1.v7.1	Mg-2	Summer	125.5	4.83231	5
Misin16G260700.1.v7.1	Mg-3	Summer	187.6	5.23431	5
Misin16G260700.1.v7.1	Mg-1	Winter	288.8	5.66573	5
Misin16G260700.1.v7.1	Mg-2	Winter	256.6	5.54752	5
Misin16G260700.1.v7.1	Mg-3	Winter	266.3	5.58462	5
Misin16G262200.1.v7.1	Mg-1	Summer	106.1	4.66438	5
Misin16G262200.1.v7.1	Mg-2	Summer	121.9	4.8032	5
Misin16G262200.1.v7.1	Mg-3	Summer	132	4.8828	5
Misin16G262200.1.v7.1	Mg-1	Winter	98.4	4.58904	5
Misin16G262200.1.v7.1	Mg-2	Winter	111.8	4.71671	5
Misin16G262200.1.v7.1	Mg-3	Winter	90.6	4.50645	5
Misin17G001900.1.v7.1	Mg-1	Summer	1794.2	7.49231	5
Misin17G001900.1.v7.1	Mg-2	Summer	1718.2	7.44903	5
Misin17G001900.1.v7.1	Mg-3	Summer	1510.6	7.32026	5
Misin17G001900.1.v7.1	Mg-1	Winter	2392.2	7.77997	5
Misin17G001900.1.v7.1	Mg-2	Winter	2427.6	7.79466	5
Misin17G001900.1.v7.1	Mg-3	Winter	2475	7.814	5
Misin17G002500.1.v7.1	Mg-1	Summer	61.8	4.1239	5
Misin17G002500.1.v7.1	Mg-2	Summer	57.3	4.0483	5
Misin17G002500.1.v7.1	Mg-3	Summer	67.3	4.20916	5
Misin17G002500.1.v7.1	Mg-1	Winter	70.1	4.24992	5
Misin17G002500.1.v7.1	Mg-2	Winter	60.6	4.10429	5
Misin17G002500.1.v7.1	Mg-3	Winter	44.9	3.80444	5
Misin17G003600.1.v7.1	Mg-1	Summer	57.3	4.0483	5
Misin17G003600.1.v7.1	Mg-2	Summer	31.9	3.46261	5
Misin17G003600.1.v7.1	Mg-3	Summer	42	3.73767	5
Misin17G003600.1.v7.1	Mg-1	Winter	67.7	4.21509	5
Misin17G003600.1.v7.1	Mg-2	Winter	64.9	4.17285	5
Misin17G003600.1.v7.1	Mg-3	Winter	63.7	4.15418	5
Misin17G004000.1.v7.1	Mg-1	Summer	401.1	5.99421	5
Misin17G004000.1.v7.1	Mg-2	Summer	491.9	6.19828	5
Misin17G004000.1.v7.1	Mg-3	Summer	412.4	6.02199	5
Misin17G004000.1.v7.1	Mg-1	Winter	270.6	5.60064	5
Misin17G004000.1.v7.1	Mg-2	Winter	261.6	5.56682	5
Misin17G004000.1.v7.1	Mg-3	Winter	297.6	5.69575	5
Misin17G011900.1.v7.1	Mg-1	Summer	193.1	5.26321	5
Misin17G011900.1.v7.1	Mg-2	Summer	264.9	5.57935	5
Misin17G011900.1.v7.1	Mg-3	Summer	267.8	5.59024	5
Misin17G011900.1.v7.1	Mg-1	Winter	173	5.15329	5
Misin17G011900.1.v7.1	Mg-2	Winter	159.6	5.07267	5
Misin17G011900.1.v7.1	Mg-3	Winter	159.9	5.07455	5
Misin17G012500.1.v7.1	Mg-1	Summer	1312.4	7.17961	5
Misin17G012500.1.v7.1	Mg-2	Summer	1525.3	7.32995	5
Misin17G012500.1.v7.1	Mg-3	Summer	1662.2	7.4159	5
Misin17G012500.1.v7.1	Mg-1	Winter	889.7	6.79088	5
Misin17G012500.1.v7.1	Mg-2	Winter	847.1	6.74182	5
Misin17G012500.1.v7.1	Mg-3	Winter	660.1	6.49239	5
Misin17G012700.1.v7.1	Mg-1	Summer	769.3	6.64548	5
Misin17G012700.1.v7.1	Mg-2	Summer	1358.5	7.21414	5
Misin17G012700.1.v7.1	Mg-3	Summer	1099	7.00216	5
Misin17G012700.1.v7.1	Mg-1	Winter	877.2	6.77674	5
Misin17G012700.1.v7.1	Mg-2	Winter	813.3	6.7011	5
Misin17G012700.1.v7.1	Mg-3	Winter	1031	6.93828	5
Misin17G015000.1.v7.1	Mg-1	Summer	288.1	5.66331	5
Misin17G015000.1.v7.1	Mg-2	Summer	262.8	5.57139	5
Misin17G015000.1.v7.1	Mg-3	Summer	307.5	5.72848	5
Misin17G015000.1.v7.1	Mg-1	Winter	529	6.27099	5
Misin17G015000.1.v7.1	Mg-2	Winter	285.2	5.65319	5
Misin17G015000.1.v7.1	Mg-3	Winter	222.7	5.40583	5
Misin17G017100.1.v7.1	Mg-1	Summer	718.9	6.57772	5
Misin17G017100.1.v7.1	Mg-2	Summer	534	6.2804	5
Misin17G017100.1.v7.1	Mg-3	Summer	583.6	6.36922	5
Misin17G017100.1.v7.1	Mg-1	Winter	544.7	6.30024	5
Misin17G017100.1.v7.1	Mg-2	Winter	506.1	6.22673	5
Misin17G017100.1.v7.1	Mg-3	Winter	515.1	6.24436	5
Misin17G020500.1.v7.1	Mg-1	Summer	153.1	5.03109	5
Misin17G020500.1.v7.1	Mg-2	Summer	150.4	5.0133	5
Misin17G020500.1.v7.1	Mg-3	Summer	114.6	4.74145	5
Misin17G020500.1.v7.1	Mg-1	Winter	137.8	4.9258	5
Misin17G020500.1.v7.1	Mg-2	Winter	128.6	4.85671	5
Misin17G020500.1.v7.1	Mg-3	Winter	155.5	5.04665	5
Misin17G022500.1.v7.1	Mg-1	Summer	573.8	6.35228	5
Misin17G022500.1.v7.1	Mg-2	Summer	626.5	6.44015	5
Misin17G022500.1.v7.1	Mg-3	Summer	579.3	6.36182	5
Misin17G022500.1.v7.1	Mg-1	Winter	569.6	6.34493	5
Misin17G022500.1.v7.1	Mg-2	Winter	601.8	6.39993	5
Misin17G022500.1.v7.1	Mg-3	Winter	587.5	6.37588	5
Misin17G023300.1.v7.1	Mg-1	Summer	478.9	6.17149	5
Misin17G023300.1.v7.1	Mg-2	Summer	455.1	6.12052	5
Misin17G023300.1.v7.1	Mg-3	Summer	511	6.23637	5
Misin17G023300.1.v7.1	Mg-1	Winter	207.7	5.33609	5
Misin17G023300.1.v7.1	Mg-2	Winter	230.2	5.43895	5
Misin17G023300.1.v7.1	Mg-3	Winter	172.4	5.14982	5
Misin17G035900.1.v7.1	Mg-1	Summer	1565	7.35564	5
Misin17G035900.1.v7.1	Mg-2	Summer	1175.7	7.06962	5
Misin17G035900.1.v7.1	Mg-3	Summer	1316.1	7.18243	5
Misin17G035900.1.v7.1	Mg-1	Winter	1463.5	7.28859	5
Misin17G035900.1.v7.1	Mg-2	Winter	1342.2	7.20207	5
Misin17G035900.1.v7.1	Mg-3	Winter	1365.1	7.21898	5
Misin17G037100.1.v7.1	Mg-1	Summer	258.4	5.55451	5
Misin17G037100.1.v7.1	Mg-2	Summer	177.5	5.17897	5
Misin17G037100.1.v7.1	Mg-3	Summer	202.9	5.31271	5
Misin17G037100.1.v7.1	Mg-1	Winter	250.3	5.52266	5
Misin17G037100.1.v7.1	Mg-2	Winter	311.3	5.74076	5
Misin17G037100.1.v7.1	Mg-3	Winter	241.5	5.48687	5
Misin17G038800.1.v7.1	Mg-1	Summer	1816.6	7.50472	5
Misin17G038800.1.v7.1	Mg-2	Summer	2299.7	7.74053	5
Misin17G038800.1.v7.1	Mg-3	Summer	1953.8	7.57753	5
Misin17G038800.1.v7.1	Mg-1	Winter	1015.1	6.92274	5
Misin17G038800.1.v7.1	Mg-2	Winter	900.7	6.80317	5
Misin17G038800.1.v7.1	Mg-3	Winter	796.9	6.68073	5
Misin17G041200.1.v7.1	Mg-1	Summer	3303.6	8.10277	5
Misin17G041200.1.v7.1	Mg-2	Summer	3230.3	8.08033	5
Misin17G041200.1.v7.1	Mg-3	Summer	2512	7.82883	5
Misin17G041200.1.v7.1	Mg-1	Winter	13784.6	9.53131	5
Misin17G041200.1.v7.1	Mg-2	Winter	14711.1	9.59636	5
Misin17G041200.1.v7.1	Mg-3	Winter	16188.6	9.69206	5
Misin17G045100.1.v7.1	Mg-1	Summer	158.3	5.06449	5
Misin17G045100.1.v7.1	Mg-2	Summer	147.2	4.99179	5
Misin17G045100.1.v7.1	Mg-3	Summer	189.2	5.2428	5
Misin17G045100.1.v7.1	Mg-1	Winter	163.6	5.09742	5
Misin17G045100.1.v7.1	Mg-2	Winter	180.6	5.19628	5
Misin17G045100.1.v7.1	Mg-3	Winter	155.5	5.04665	5
Misin17G046400.1.v7.1	Mg-1	Summer	108.5	4.68675	5
Misin17G046400.1.v7.1	Mg-2	Summer	97.3	4.5778	5
Misin17G046400.1.v7.1	Mg-3	Summer	110.6	4.70592	5
Misin17G046400.1.v7.1	Mg-1	Winter	166.8	5.1168	5
Misin17G046400.1.v7.1	Mg-2	Winter	155	5.04343	5
Misin17G046400.1.v7.1	Mg-3	Winter	163.4	5.0962	5
Misin17G048600.1.v7.1	Mg-1	Summer	151.2	5.0186	5
Misin17G048600.1.v7.1	Mg-2	Summer	64.3	4.16356	5
Misin17G048600.1.v7.1	Mg-3	Summer	65.9	4.18814	5
Misin17G048600.1.v7.1	Mg-1	Winter	108.3	4.68491	5
Misin17G048600.1.v7.1	Mg-2	Winter	114.1	4.73708	5
Misin17G048600.1.v7.1	Mg-3	Winter	129.2	4.86136	5
Misin17G050700.1.v7.1	Mg-1	Summer	478	6.16961	5
Misin17G050700.1.v7.1	Mg-2	Summer	450.4	6.11014	5
Misin17G050700.1.v7.1	Mg-3	Summer	526.6	6.26644	5
Misin17G050700.1.v7.1	Mg-1	Winter	431.3	6.0668	5
Misin17G050700.1.v7.1	Mg-2	Winter	476.5	6.16647	5
Misin17G050700.1.v7.1	Mg-3	Winter	528.2	6.26948	5
Misin17G051700.1.v7.1	Mg-1	Summer	265.9	5.58312	5
Misin17G051700.1.v7.1	Mg-2	Summer	226.8	5.42407	5
Misin17G051700.1.v7.1	Mg-3	Summer	287	5.65948	5
Misin17G051700.1.v7.1	Mg-1	Winter	187.3	5.23271	5
Misin17G051700.1.v7.1	Mg-2	Winter	179.4	5.18962	5
Misin17G051700.1.v7.1	Mg-3	Winter	179.9	5.1924	5
Misin17G059200.1.v7.1	Mg-1	Summer	918.5	6.82274	5
Misin17G059200.1.v7.1	Mg-2	Summer	753.8	6.62513	5
Misin17G059200.1.v7.1	Mg-3	Summer	865.8	6.76365	5
Misin17G059200.1.v7.1	Mg-1	Winter	1007.6	6.91533	5
Misin17G059200.1.v7.1	Mg-2	Winter	778	6.65673	5
Misin17G059200.1.v7.1	Mg-3	Winter	761.6	6.63542	5
Misin17G063300.1.v7.1	Mg-1	Summer	650	6.47697	5
Misin17G063300.1.v7.1	Mg-2	Summer	302.1	5.71076	5
Misin17G063300.1.v7.1	Mg-3	Summer	397.8	5.98595	5
Misin17G063300.1.v7.1	Mg-1	Winter	543.5	6.29803	5
Misin17G063300.1.v7.1	Mg-2	Winter	675.1	6.51486	5
Misin17G063300.1.v7.1	Mg-3	Winter	462.7	6.13708	5
Misin17G073700.1.v7.1	Mg-1	Summer	246.1	5.50574	5
Misin17G073700.1.v7.1	Mg-2	Summer	248.4	5.51504	5
Misin17G073700.1.v7.1	Mg-3	Summer	222.8	5.40627	5
Misin17G073700.1.v7.1	Mg-1	Winter	281	5.63835	5
Misin17G073700.1.v7.1	Mg-2	Winter	298.2	5.69776	5
Misin17G073700.1.v7.1	Mg-3	Winter	244.8	5.50044	5
Misin17G086000.1.v7.1	Mg-1	Summer	24.1	3.18221	5
Misin17G086000.1.v7.1	Mg-2	Summer	27.7	3.32143	5
Misin17G086000.1.v7.1	Mg-3	Summer	23.2	3.14415	5
Misin17G086000.1.v7.1	Mg-1	Winter	28.3	3.34286	5
Misin17G086000.1.v7.1	Mg-2	Winter	25.3	3.2308	5
Misin17G086000.1.v7.1	Mg-3	Winter	40.7	3.70623	5
Misin17G090000.1.v7.1	Mg-1	Summer	330.4	5.8003	5
Misin17G090000.1.v7.1	Mg-2	Summer	334.9	5.81383	5
Misin17G090000.1.v7.1	Mg-3	Summer	398.4	5.98746	5
Misin17G090000.1.v7.1	Mg-1	Winter	338.3	5.82393	5
Misin17G090000.1.v7.1	Mg-2	Winter	373.3	5.92238	5
Misin17G090000.1.v7.1	Mg-3	Winter	370.9	5.91593	5
Misin17G096100.1.v7.1	Mg-1	Summer	382.1	5.94568	5
Misin17G096100.1.v7.1	Mg-2	Summer	351	5.86079	5
Misin17G096100.1.v7.1	Mg-3	Summer	290.3	5.67091	5
Misin17G096100.1.v7.1	Mg-1	Winter	413.2	6.02393	5
Misin17G096100.1.v7.1	Mg-2	Winter	415.1	6.02852	5
Misin17G096100.1.v7.1	Mg-3	Winter	397.6	5.98545	5
Misin17G097700.1.v7.1	Mg-1	Summer	1492.9	7.30848	5
Misin17G097700.1.v7.1	Mg-2	Summer	1732.1	7.45709	5
Misin17G097700.1.v7.1	Mg-3	Summer	1617.5	7.38864	5
Misin17G097700.1.v7.1	Mg-1	Winter	938.9	6.84471	5
Misin17G097700.1.v7.1	Mg-2	Winter	1072.7	6.97793	5
Misin17G097700.1.v7.1	Mg-3	Winter	928.3	6.83335	5
Misin17G121900.1.v7.1	Mg-1	Summer	125.6	4.8331	5
Misin17G121900.1.v7.1	Mg-2	Summer	116.4	4.75703	5
Misin17G121900.1.v7.1	Mg-3	Summer	137.5	4.92362	5
Misin17G121900.1.v7.1	Mg-1	Winter	77.7	4.35286	5
Misin17G121900.1.v7.1	Mg-2	Winter	72.6	4.28496	5
Misin17G121900.1.v7.1	Mg-3	Winter	69.3	4.23844	5
Misin17G125100.1.v7.1	Mg-1	Summer	853.3	6.74911	5
Misin17G125100.1.v7.1	Mg-2	Summer	620.1	6.42988	5
Misin17G125100.1.v7.1	Mg-3	Summer	738.2	6.60421	5
Misin17G125100.1.v7.1	Mg-1	Winter	590.3	6.38063	5
Misin17G125100.1.v7.1	Mg-2	Winter	525.4	6.26416	5
Misin17G125100.1.v7.1	Mg-3	Winter	580.8	6.36441	5
Misin17G126300.1.v7.1	Mg-1	Summer	5.2	1.64866	5
Misin17G126300.1.v7.1	Mg-2	Summer	8.3	2.11626	5
Misin17G126300.1.v7.1	Mg-3	Summer	0	-13.8155	5
Misin17G126300.1.v7.1	Mg-1	Winter	8.1	2.09186	5
Misin17G126300.1.v7.1	Mg-2	Winter	4.3	1.45862	5
Misin17G126300.1.v7.1	Mg-3	Winter	4.8	1.56862	5
Misin17G129300.1.v7.1	Mg-1	Summer	84.1	4.43201	5
Misin17G129300.1.v7.1	Mg-2	Summer	71.1	4.26409	5
Misin17G129300.1.v7.1	Mg-3	Summer	108.1	4.68306	5
Misin17G129300.1.v7.1	Mg-1	Winter	30	3.4012	5
Misin17G129300.1.v7.1	Mg-2	Winter	31	3.43399	5
Misin17G129300.1.v7.1	Mg-3	Winter	33.8	3.52046	5
Misin17G129500.1.v7.1	Mg-1	Summer	421.4	6.04358	5
Misin17G129500.1.v7.1	Mg-2	Summer	435.8	6.07718	5
Misin17G129500.1.v7.1	Mg-3	Summer	406.3	6.00709	5
Misin17G129500.1.v7.1	Mg-1	Winter	417.3	6.03381	5
Misin17G129500.1.v7.1	Mg-2	Winter	390.6	5.96768	5
Misin17G129500.1.v7.1	Mg-3	Winter	381.7	5.94463	5
Misin17G132900.1.v7.1	Mg-1	Summer	1664.3	7.41716	5
Misin17G132900.1.v7.1	Mg-2	Summer	1680.9	7.42708	5
Misin17G132900.1.v7.1	Mg-3	Summer	1539.5	7.33921	5
Misin17G132900.1.v7.1	Mg-1	Winter	2060.3	7.63061	5
Misin17G132900.1.v7.1	Mg-2	Winter	1797.5	7.49415	5
Misin17G132900.1.v7.1	Mg-3	Winter	2126.5	7.66223	5
Misin17G133000.1.v7.1	Mg-1	Summer	156.6	5.05369	5
Misin17G133000.1.v7.1	Mg-2	Summer	139.2	4.93591	5
Misin17G133000.1.v7.1	Mg-3	Summer	137.3	4.92217	5
Misin17G133000.1.v7.1	Mg-1	Winter	179.9	5.1924	5
Misin17G133000.1.v7.1	Mg-2	Winter	166.9	5.11739	5
Misin17G133000.1.v7.1	Mg-3	Winter	148.6	5.00126	5
Misin17G133100.1.v7.1	Mg-1	Summer	151.7	5.0219	5
Misin17G133100.1.v7.1	Mg-2	Summer	132.2	4.88432	5
Misin17G133100.1.v7.1	Mg-3	Summer	131.2	4.87672	5
Misin17G133100.1.v7.1	Mg-1	Winter	146.6	4.98771	5
Misin17G133100.1.v7.1	Mg-2	Winter	134.1	4.89859	5
Misin17G133100.1.v7.1	Mg-3	Winter	112.7	4.72473	5
Misin17G133400.1.v7.1	Mg-1	Summer	395.6	5.9804	5
Misin17G133400.1.v7.1	Mg-2	Summer	389.3	5.96435	5
Misin17G133400.1.v7.1	Mg-3	Summer	427.9	6.05889	5
Misin17G133400.1.v7.1	Mg-1	Winter	413.6	6.0249	5
Misin17G133400.1.v7.1	Mg-2	Winter	353.4	5.8676	5
Misin17G133400.1.v7.1	Mg-3	Winter	294.1	5.68392	5
Misin17G152200.1.v7.1	Mg-1	Summer	165	5.10595	5
Misin17G152200.1.v7.1	Mg-2	Summer	131	4.8752	5
Misin17G152200.1.v7.1	Mg-3	Summer	148.2	4.99856	5
Misin17G152200.1.v7.1	Mg-1	Winter	145.2	4.97811	5
Misin17G152200.1.v7.1	Mg-2	Winter	163.6	5.09742	5
Misin17G152200.1.v7.1	Mg-3	Winter	148.8	5.0026	5
Misin17G154500.1.v7.1	Mg-1	Summer	478.2	6.17003	5
Misin17G154500.1.v7.1	Mg-2	Summer	391.6	5.97024	5
Misin17G154500.1.v7.1	Mg-3	Summer	549.2	6.30846	5
Misin17G154500.1.v7.1	Mg-1	Winter	352.1	5.86392	5
Misin17G154500.1.v7.1	Mg-2	Winter	357.7	5.87969	5
Misin17G154500.1.v7.1	Mg-3	Winter	393	5.97381	5
Misin17G158900.1.v7.1	Mg-1	Summer	1007.5	6.91523	5
Misin17G158900.1.v7.1	Mg-2	Summer	916.5	6.82056	5
Misin17G158900.1.v7.1	Mg-3	Summer	1052.1	6.95854	5
Misin17G158900.1.v7.1	Mg-1	Winter	1076	6.98101	5
Misin17G158900.1.v7.1	Mg-2	Winter	992.3	6.90003	5
Misin17G158900.1.v7.1	Mg-3	Winter	1061.1	6.96706	5
Misin17G163700.1.v7.1	Mg-1	Summer	45.9	3.82647	5
Misin17G163700.1.v7.1	Mg-2	Summer	39.6	3.67883	5
Misin17G163700.1.v7.1	Mg-3	Summer	51.9	3.94932	5
Misin17G163700.1.v7.1	Mg-1	Winter	52.6	3.96272	5
Misin17G163700.1.v7.1	Mg-2	Winter	44.5	3.79549	5
Misin17G163700.1.v7.1	Mg-3	Winter	34.9	3.55249	5
Misin17G164700.1.v7.1	Mg-1	Summer	483.9	6.18188	5
Misin17G164700.1.v7.1	Mg-2	Summer	485.5	6.18518	5
Misin17G164700.1.v7.1	Mg-3	Summer	472.8	6.15867	5
Misin17G164700.1.v7.1	Mg-1	Winter	568.1	6.3423	5
Misin17G164700.1.v7.1	Mg-2	Winter	604.1	6.40374	5
Misin17G164700.1.v7.1	Mg-3	Winter	707.9	6.5623	5
Misin17G166600.1.v7.1	Mg-1	Summer	812.2	6.69975	5
Misin17G166600.1.v7.1	Mg-2	Summer	606.6	6.40787	5
Misin17G166600.1.v7.1	Mg-3	Summer	702.8	6.55507	5
Misin17G166600.1.v7.1	Mg-1	Winter	1140.5	7.03922	5
Misin17G166600.1.v7.1	Mg-2	Winter	1116.8	7.01822	5
Misin17G166600.1.v7.1	Mg-3	Winter	1119.1	7.02028	5
Misin17G167200.1.v7.1	Mg-1	Summer	128.5	4.85593	5
Misin17G167200.1.v7.1	Mg-2	Summer	156.4	5.05242	5
Misin17G167200.1.v7.1	Mg-3	Summer	122.7	4.80974	5
Misin17G167200.1.v7.1	Mg-1	Winter	197.1	5.28371	5
Misin17G167200.1.v7.1	Mg-2	Winter	184.3	5.21656	5
Misin17G167200.1.v7.1	Mg-3	Winter	152.1	5.02454	5
Misin17G173100.1.v7.1	Mg-1	Summer	360.2	5.88666	5
Misin17G173100.1.v7.1	Mg-2	Summer	193.6	5.26579	5
Misin17G173100.1.v7.1	Mg-3	Summer	385.3	5.95402	5
Misin17G173100.1.v7.1	Mg-1	Winter	185.1	5.2209	5
Misin17G173100.1.v7.1	Mg-2	Winter	183.7	5.2133	5
Misin17G173100.1.v7.1	Mg-3	Winter	213.1	5.36176	5
Misin17G173700.1.v7.1	Mg-1	Summer	641.1	6.46319	5
Misin17G173700.1.v7.1	Mg-2	Summer	732.5	6.59646	5
Misin17G173700.1.v7.1	Mg-3	Summer	655.7	6.4857	5
Misin17G173700.1.v7.1	Mg-1	Winter	1548.9	7.3453	5
Misin17G173700.1.v7.1	Mg-2	Winter	1841.7	7.51844	5
Misin17G173700.1.v7.1	Mg-3	Winter	1995.6	7.5987	5
Misin17G174300.1.v7.1	Mg-1	Summer	923	6.82763	5
Misin17G174300.1.v7.1	Mg-2	Summer	822.8	6.71271	5
Misin17G174300.1.v7.1	Mg-3	Summer	704.3	6.5572	5
Misin17G174300.1.v7.1	Mg-1	Winter	3726.8	8.22331	5
Misin17G174300.1.v7.1	Mg-2	Winter	3964.3	8.28508	5
Misin17G174300.1.v7.1	Mg-3	Winter	4155.5	8.33219	5
Misin17G176400.1.v7.1	Mg-1	Summer	99.3	4.59815	5
Misin17G176400.1.v7.1	Mg-2	Summer	107.5	4.67749	5
Misin17G176400.1.v7.1	Mg-3	Summer	112.2	4.72028	5
Misin17G176400.1.v7.1	Mg-1	Winter	121.6	4.80074	5
Misin17G176400.1.v7.1	Mg-2	Winter	133.2	4.89185	5
Misin17G176400.1.v7.1	Mg-3	Winter	137.5	4.92362	5
Misin17G176700.1.v7.1	Mg-1	Summer	33	3.49651	5
Misin17G176700.1.v7.1	Mg-2	Summer	30.7	3.42426	5
Misin17G176700.1.v7.1	Mg-3	Summer	31.1	3.43721	5
Misin17G176700.1.v7.1	Mg-1	Winter	112.9	4.7265	5
Misin17G176700.1.v7.1	Mg-2	Winter	112.9	4.7265	5
Misin17G176700.1.v7.1	Mg-3	Winter	121.9	4.8032	5
Misin17G178500.1.v7.1	Mg-1	Summer	369.7	5.91269	5
Misin17G178500.1.v7.1	Mg-2	Summer	333.4	5.80934	5
Misin17G178500.1.v7.1	Mg-3	Summer	399.8	5.99096	5
Misin17G178500.1.v7.1	Mg-1	Winter	265.2	5.58048	5
Misin17G178500.1.v7.1	Mg-2	Winter	260.9	5.56414	5
Misin17G178500.1.v7.1	Mg-3	Winter	219.6	5.39181	5
Misin17G185200.1.v7.1	Mg-1	Summer	148.8	5.0026	5
Misin17G185200.1.v7.1	Mg-2	Summer	119.3	4.78164	5
Misin17G185200.1.v7.1	Mg-3	Summer	138.5	4.93087	5
Misin17G185200.1.v7.1	Mg-1	Winter	135.1	4.90602	5
Misin17G185200.1.v7.1	Mg-2	Winter	153.1	5.03109	5
Misin17G185200.1.v7.1	Mg-3	Winter	135.7	4.91045	5
Misin17G193900.1.v7.1	Mg-1	Summer	657.4	6.48829	5
Misin17G193900.1.v7.1	Mg-2	Summer	603.4	6.40258	5
Misin17G193900.1.v7.1	Mg-3	Summer	515.2	6.24456	5
Misin17G193900.1.v7.1	Mg-1	Winter	692.1	6.53973	5
Misin17G193900.1.v7.1	Mg-2	Winter	638.5	6.45912	5
Misin17G193900.1.v7.1	Mg-3	Winter	591.7	6.383	5
Misin17G195400.1.v7.1	Mg-1	Summer	97.3	4.5778	5
Misin17G195400.1.v7.1	Mg-2	Summer	94.1	4.54436	5
Misin17G195400.1.v7.1	Mg-3	Summer	82.3	4.41037	5
Misin17G195400.1.v7.1	Mg-1	Winter	62.5	4.13517	5
Misin17G195400.1.v7.1	Mg-2	Winter	74.7	4.31348	5
Misin17G195400.1.v7.1	Mg-3	Winter	40.3	3.69635	5
Misin17G196000.1.v7.1	Mg-1	Summer	1089.9	6.99384	5
Misin17G196000.1.v7.1	Mg-2	Summer	1259.5	7.13847	5
Misin17G196000.1.v7.1	Mg-3	Summer	1119.2	7.02037	5
Misin17G196000.1.v7.1	Mg-1	Winter	756.4	6.62857	5
Misin17G196000.1.v7.1	Mg-2	Winter	780.7	6.66019	5
Misin17G196000.1.v7.1	Mg-3	Winter	808.7	6.69543	5
Misin17G199300.1.v7.1	Mg-1	Summer	191.5	5.25489	5
Misin17G199300.1.v7.1	Mg-2	Summer	80.2	4.38452	5
Misin17G199300.1.v7.1	Mg-3	Summer	168.2	5.12515	5
Misin17G199300.1.v7.1	Mg-1	Winter	55.3	4.01277	5
Misin17G199300.1.v7.1	Mg-2	Winter	51.6	3.94352	5
Misin17G199300.1.v7.1	Mg-3	Winter	46.5	3.83945	5
Misin17G208100.1.v7.1	Mg-1	Summer	538.4	6.2886	5
Misin17G208100.1.v7.1	Mg-2	Summer	424	6.04973	5
Misin17G208100.1.v7.1	Mg-3	Summer	516.5	6.24708	5
Misin17G208100.1.v7.1	Mg-1	Winter	826.8	6.71756	5
Misin17G208100.1.v7.1	Mg-2	Winter	693	6.54103	5
Misin17G208100.1.v7.1	Mg-3	Winter	675.2	6.51501	5
Misin17G209000.1.v7.1	Mg-1	Summer	38.6	3.65325	5
Misin17G209000.1.v7.1	Mg-2	Summer	27.5	3.31419	5
Misin17G209000.1.v7.1	Mg-3	Summer	41.6	3.7281	5
Misin17G209000.1.v7.1	Mg-1	Winter	47	3.85015	5
Misin17G209000.1.v7.1	Mg-2	Winter	36.7	3.60278	5
Misin17G209000.1.v7.1	Mg-3	Winter	36.5	3.59731	5
Misin17G210600.1.v7.1	Mg-1	Summer	238.7	5.47521	5
Misin17G210600.1.v7.1	Mg-2	Summer	200.6	5.30131	5
Misin17G210600.1.v7.1	Mg-3	Summer	258.1	5.55335	5
Misin17G210600.1.v7.1	Mg-1	Winter	204	5.31812	5
Misin17G210600.1.v7.1	Mg-2	Winter	188.1	5.23697	5
Misin17G210600.1.v7.1	Mg-3	Winter	179.9	5.1924	5
Misin17G213200.1.v7.1	Mg-1	Summer	547.9	6.30609	5
Misin17G213200.1.v7.1	Mg-2	Summer	438.8	6.08404	5
Misin17G213200.1.v7.1	Mg-3	Summer	501.9	6.2184	5
Misin17G213200.1.v7.1	Mg-1	Winter	550.7	6.31119	5
Misin17G213200.1.v7.1	Mg-2	Winter	417.5	6.03428	5
Misin17G213200.1.v7.1	Mg-3	Winter	512	6.23832	5
Misin17G216800.1.v7.1	Mg-1	Summer	151	5.01728	5
Misin17G216800.1.v7.1	Mg-2	Summer	144.1	4.97051	5
Misin17G216800.1.v7.1	Mg-3	Summer	140.5	4.94521	5
Misin17G216800.1.v7.1	Mg-1	Winter	118.1	4.77153	5
Misin17G216800.1.v7.1	Mg-2	Winter	119.6	4.78415	5
Misin17G216800.1.v7.1	Mg-3	Winter	98.5	4.59006	5
Misin17G217700.1.v7.1	Mg-1	Summer	1420.7	7.2589	5
Misin17G217700.1.v7.1	Mg-2	Summer	1410.6	7.25177	5
Misin17G217700.1.v7.1	Mg-3	Summer	1397.4	7.24237	5
Misin17G217700.1.v7.1	Mg-1	Winter	1360.4	7.21553	5
Misin17G217700.1.v7.1	Mg-2	Winter	1386.1	7.23425	5
Misin17G217700.1.v7.1	Mg-3	Winter	1440.3	7.27261	5
Misin17G219700.1.v7.1	Mg-1	Summer	855.5	6.75169	5
Misin17G219700.1.v7.1	Mg-2	Summer	768.4	6.64431	5
Misin17G219700.1.v7.1	Mg-3	Summer	849.6	6.74477	5
Misin17G219700.1.v7.1	Mg-1	Winter	3521	8.1665	5
Misin17G219700.1.v7.1	Mg-2	Winter	4198.2	8.34241	5
Misin17G219700.1.v7.1	Mg-3	Winter	3291.1	8.09898	5
Misin17G221800.1.v7.1	Mg-1	Summer	360	5.8861	5
Misin17G221800.1.v7.1	Mg-2	Summer	299.6	5.70245	5
Misin17G221800.1.v7.1	Mg-3	Summer	389.5	5.96486	5
Misin17G221800.1.v7.1	Mg-1	Winter	256.1	5.54557	5
Misin17G221800.1.v7.1	Mg-2	Winter	254.2	5.53812	5
Misin17G221800.1.v7.1	Mg-3	Winter	242.3	5.49018	5
Misin17G235900.1.v7.1	Mg-1	Summer	125.4	4.83151	5
Misin17G235900.1.v7.1	Mg-2	Summer	87.8	4.47506	5
Misin17G235900.1.v7.1	Mg-3	Summer	127.3	4.84655	5
Misin17G235900.1.v7.1	Mg-1	Winter	169	5.1299	5
Misin17G235900.1.v7.1	Mg-2	Winter	177.2	5.17728	5
Misin17G235900.1.v7.1	Mg-3	Winter	199.5	5.29581	5
Misin17G242400.1.v7.1	Mg-1	Summer	20	2.99573	5
Misin17G242400.1.v7.1	Mg-2	Summer	11.2	2.41591	5
Misin17G242400.1.v7.1	Mg-3	Summer	15	2.70805	5
Misin17G242400.1.v7.1	Mg-1	Winter	15.2	2.7213	5
Misin17G242400.1.v7.1	Mg-2	Winter	11.9	2.47654	5
Misin17G242400.1.v7.1	Mg-3	Winter	15.2	2.7213	5
Misin17G242900.1.v7.1	Mg-1	Summer	1001.2	6.90895	5
Misin17G242900.1.v7.1	Mg-2	Summer	854.8	6.75087	5
Misin17G242900.1.v7.1	Mg-3	Summer	1090.7	6.99457	5
Misin17G242900.1.v7.1	Mg-1	Winter	927.6	6.8326	5
Misin17G242900.1.v7.1	Mg-2	Winter	956.4	6.86318	5
Misin17G242900.1.v7.1	Mg-3	Winter	843.4	6.73744	5
Misin17G249000.1.v7.1	Mg-1	Summer	1022.7	6.9302	5
Misin17G249000.1.v7.1	Mg-2	Summer	1015.3	6.92294	5
Misin17G249000.1.v7.1	Mg-3	Summer	974.1	6.88151	5
Misin17G249000.1.v7.1	Mg-1	Winter	776.6	6.65493	5
Misin17G249000.1.v7.1	Mg-2	Winter	840.6	6.73412	5
Misin17G249000.1.v7.1	Mg-3	Winter	771	6.64769	5
Misin17G255500.1.v7.1	Mg-1	Summer	1346.2	7.20504	5
Misin17G255500.1.v7.1	Mg-2	Summer	1268.2	7.14535	5
Misin17G255500.1.v7.1	Mg-3	Summer	1088.5	6.99256	5
Misin17G255500.1.v7.1	Mg-1	Winter	2917.2	7.97838	5
Misin17G255500.1.v7.1	Mg-2	Winter	3290.8	8.09889	5
Misin17G255500.1.v7.1	Mg-3	Winter	3290.9	8.09892	5
Misin17G257700.1.v7.1	Mg-1	Summer	563.6	6.33434	5
Misin17G257700.1.v7.1	Mg-2	Summer	582.4	6.36716	5
Misin17G257700.1.v7.1	Mg-3	Summer	522.3	6.25824	5
Misin17G257700.1.v7.1	Mg-1	Winter	1312.5	7.17969	5
Misin17G257700.1.v7.1	Mg-2	Winter	1228.6	7.11363	5
Misin17G257700.1.v7.1	Mg-3	Winter	1397.9	7.24273	5
Misin17G258000.1.v7.1	Mg-1	Summer	264	5.57595	5
Misin17G258000.1.v7.1	Mg-2	Summer	369.8	5.91296	5
Misin17G258000.1.v7.1	Mg-3	Summer	306.2	5.72424	5
Misin17G258000.1.v7.1	Mg-1	Winter	253	5.53339	5
Misin17G258000.1.v7.1	Mg-2	Winter	280.3	5.63586	5
Misin17G258000.1.v7.1	Mg-3	Winter	377.1	5.93251	5
Misin17G259900.1.v7.1	Mg-1	Summer	20.2	3.00568	5
Misin17G259900.1.v7.1	Mg-2	Summer	26.4	3.27336	5
Misin17G259900.1.v7.1	Mg-3	Summer	27.9	3.32863	5
Misin17G259900.1.v7.1	Mg-1	Winter	26.8	3.2884	5
Misin17G259900.1.v7.1	Mg-2	Winter	22.9	3.13114	5
Misin17G259900.1.v7.1	Mg-3	Winter	19.6	2.97553	5
Misin17G260900.1.v7.1	Mg-1	Summer	44.9	3.80444	5
Misin17G260900.1.v7.1	Mg-2	Summer	49.3	3.89792	5
Misin17G260900.1.v7.1	Mg-3	Summer	48.3	3.87743	5
Misin17G260900.1.v7.1	Mg-1	Winter	39.1	3.66612	5
Misin17G260900.1.v7.1	Mg-2	Winter	45.2	3.8111	5
Misin17G260900.1.v7.1	Mg-3	Winter	30.7	3.42426	5
Misin17G263000.1.v7.1	Mg-1	Summer	290.1	5.67023	5
Misin17G263000.1.v7.1	Mg-2	Summer	218.6	5.38724	5
Misin17G263000.1.v7.1	Mg-3	Summer	226	5.42054	5
Misin17G263000.1.v7.1	Mg-1	Winter	247.1	5.50979	5
Misin17G263000.1.v7.1	Mg-2	Winter	265.1	5.58011	5
Misin17G263000.1.v7.1	Mg-3	Winter	291.8	5.67607	5
Misin17G268100.1.v7.1	Mg-1	Summer	276.6	5.62257	5
Misin17G268100.1.v7.1	Mg-2	Summer	275.5	5.61859	5
Misin17G268100.1.v7.1	Mg-3	Summer	282.6	5.64403	5
Misin17G268100.1.v7.1	Mg-1	Winter	280	5.63479	5
Misin17G268100.1.v7.1	Mg-2	Winter	251.2	5.52625	5
Misin17G268100.1.v7.1	Mg-3	Winter	264.6	5.57822	5
Misin17G269200.1.v7.1	Mg-1	Summer	1331.8	7.19429	5
Misin17G269200.1.v7.1	Mg-2	Summer	1043.3	6.95014	5
Misin17G269200.1.v7.1	Mg-3	Summer	1325.2	7.18932	5
Misin17G269200.1.v7.1	Mg-1	Winter	1324.8	7.18902	5
Misin17G269200.1.v7.1	Mg-2	Winter	1357.3	7.21325	5
Misin17G269200.1.v7.1	Mg-3	Winter	1400.2	7.24437	5
Misin18G000500.1.v7.1	Mg-1	Summer	737.1	6.60272	5
Misin18G000500.1.v7.1	Mg-2	Summer	818.6	6.7076	5
Misin18G000500.1.v7.1	Mg-3	Summer	547.2	6.30481	5
Misin18G000500.1.v7.1	Mg-1	Winter	849.4	6.74453	5
Misin18G000500.1.v7.1	Mg-2	Winter	844.1	6.73827	5
Misin18G000500.1.v7.1	Mg-3	Winter	975.7	6.88316	5
Misin18G002000.1.v7.1	Mg-1	Summer	122.3	4.80648	5
Misin18G002000.1.v7.1	Mg-2	Summer	130.3	4.86984	5
Misin18G002000.1.v7.1	Mg-3	Summer	107.9	4.6812	5
Misin18G002000.1.v7.1	Mg-1	Winter	99.7	4.60217	5
Misin18G002000.1.v7.1	Mg-2	Winter	122.4	4.80729	5
Misin18G002000.1.v7.1	Mg-3	Winter	75.8	4.3281	5
Misin18G006800.1.v7.1	Mg-1	Summer	146.3	4.98566	5
Misin18G006800.1.v7.1	Mg-2	Summer	153	5.03044	5
Misin18G006800.1.v7.1	Mg-3	Summer	152	5.02388	5
Misin18G006800.1.v7.1	Mg-1	Winter	134.4	4.90082	5
Misin18G006800.1.v7.1	Mg-2	Winter	113.4	4.73092	5
Misin18G006800.1.v7.1	Mg-3	Winter	154.9	5.04278	5
Misin18G010000.1.v7.1	Mg-1	Summer	336	5.81711	5
Misin18G010000.1.v7.1	Mg-2	Summer	327.5	5.79149	5
Misin18G010000.1.v7.1	Mg-3	Summer	426.5	6.05561	5
Misin18G010000.1.v7.1	Mg-1	Winter	260.1	5.56107	5
Misin18G010000.1.v7.1	Mg-2	Winter	307.4	5.72815	5
Misin18G010000.1.v7.1	Mg-3	Winter	297.8	5.69642	5
Misin18G018700.1.v7.1	Mg-1	Summer	5752.2	8.65734	5
Misin18G018700.1.v7.1	Mg-2	Summer	5977.6	8.69577	5
Misin18G018700.1.v7.1	Mg-3	Summer	5736.7	8.65464	5
Misin18G018700.1.v7.1	Mg-1	Winter	8822.6	9.08507	5
Misin18G018700.1.v7.1	Mg-2	Winter	9673.5	9.17715	5
Misin18G018700.1.v7.1	Mg-3	Winter	9806	9.19075	5
Misin18G023200.1.v7.1	Mg-1	Summer	4215	8.3464	5
Misin18G023200.1.v7.1	Mg-2	Summer	3840.9	8.25346	5
Misin18G023200.1.v7.1	Mg-3	Summer	4020.5	8.29916	5
Misin18G023200.1.v7.1	Mg-1	Winter	4286.8	8.3633	5
Misin18G023200.1.v7.1	Mg-2	Winter	4518.7	8.41598	5
Misin18G023200.1.v7.1	Mg-3	Winter	4683.3	8.45176	5
Misin18G024800.1.v7.1	Mg-1	Summer	39.1	3.66612	5
Misin18G024800.1.v7.1	Mg-2	Summer	44	3.78419	5
Misin18G024800.1.v7.1	Mg-3	Summer	31.3	3.44362	5
Misin18G024800.1.v7.1	Mg-1	Winter	37.2	3.61631	5
Misin18G024800.1.v7.1	Mg-2	Winter	37.5	3.62434	5
Misin18G024800.1.v7.1	Mg-3	Winter	43.4	3.77046	5
Misin18G025500.1.v7.1	Mg-1	Summer	659.4	6.49133	5
Misin18G025500.1.v7.1	Mg-2	Summer	782	6.66185	5
Misin18G025500.1.v7.1	Mg-3	Summer	650.9	6.47836	5
Misin18G025500.1.v7.1	Mg-1	Winter	803.2	6.6886	5
Misin18G025500.1.v7.1	Mg-2	Winter	813.4	6.70122	5
Misin18G025500.1.v7.1	Mg-3	Winter	733	6.59715	5
Misin18G026500.1.v7.1	Mg-1	Summer	19506.3	9.87849	5
Misin18G026500.1.v7.1	Mg-2	Summer	18499.3	9.82549	5
Misin18G026500.1.v7.1	Mg-3	Summer	16114.6	9.68748	5
Misin18G026500.1.v7.1	Mg-1	Winter	33991.1	10.4339	5
Misin18G026500.1.v7.1	Mg-2	Winter	32728.8	10.396	5
Misin18G026500.1.v7.1	Mg-3	Winter	29615.6	10.2961	5
Misin18G029900.1.v7.1	Mg-1	Summer	807.4	6.69382	5
Misin18G029900.1.v7.1	Mg-2	Summer	959.7	6.86662	5
Misin18G029900.1.v7.1	Mg-3	Summer	814.4	6.70245	5
Misin18G029900.1.v7.1	Mg-1	Winter	730.5	6.59373	5
Misin18G029900.1.v7.1	Mg-2	Winter	658.7	6.49027	5
Misin18G029900.1.v7.1	Mg-3	Winter	682.5	6.52576	5
Misin18G030000.1.v7.1	Mg-1	Summer	134.9	4.90453	5
Misin18G030000.1.v7.1	Mg-2	Summer	132.9	4.8896	5
Misin18G030000.1.v7.1	Mg-3	Summer	115.4	4.7484	5
Misin18G030000.1.v7.1	Mg-1	Winter	170.7	5.13991	5
Misin18G030000.1.v7.1	Mg-2	Winter	150.6	5.01463	5
Misin18G030000.1.v7.1	Mg-3	Winter	145.7	4.98155	5
Misin18G034900.1.v7.1	Mg-1	Summer	359.8	5.88555	5
Misin18G034900.1.v7.1	Mg-2	Summer	285.4	5.65389	5
Misin18G034900.1.v7.1	Mg-3	Summer	436	6.07764	5
Misin18G034900.1.v7.1	Mg-1	Winter	200.8	5.30231	5
Misin18G034900.1.v7.1	Mg-2	Winter	216.5	5.37759	5
Misin18G034900.1.v7.1	Mg-3	Winter	236.9	5.46764	5
Misin18G044100.1.v7.1	Mg-1	Summer	4242.3	8.35286	5
Misin18G044100.1.v7.1	Mg-2	Summer	4917.6	8.50058	5
Misin18G044100.1.v7.1	Mg-3	Summer	4508.9	8.41381	5
Misin18G044100.1.v7.1	Mg-1	Winter	2959.8	7.99288	5
Misin18G044100.1.v7.1	Mg-2	Winter	2924	7.98071	5
Misin18G044100.1.v7.1	Mg-3	Winter	2916.4	7.97811	5
Misin18G046400.1.v7.1	Mg-1	Summer	233.5	5.45318	5
Misin18G046400.1.v7.1	Mg-2	Summer	207.8	5.33658	5
Misin18G046400.1.v7.1	Mg-3	Summer	229.8	5.43721	5
Misin18G046400.1.v7.1	Mg-1	Winter	182.4	5.2062	5
Misin18G046400.1.v7.1	Mg-2	Winter	189.2	5.2428	5
Misin18G046400.1.v7.1	Mg-3	Winter	183	5.20949	5
Misin18G046500.1.v7.1	Mg-1	Summer	855.8	6.75204	5
Misin18G046500.1.v7.1	Mg-2	Summer	1342	7.20192	5
Misin18G046500.1.v7.1	Mg-3	Summer	896.7	6.79872	5
Misin18G046500.1.v7.1	Mg-1	Winter	710.7	6.56625	5
Misin18G046500.1.v7.1	Mg-2	Winter	817.1	6.70576	5
Misin18G046500.1.v7.1	Mg-3	Winter	746.7	6.61566	5
Misin18G046800.1.v7.1	Mg-1	Summer	43.8	3.77963	5
Misin18G046800.1.v7.1	Mg-2	Summer	60.3	4.09933	5
Misin18G046800.1.v7.1	Mg-3	Summer	50.3	3.91801	5
Misin18G046800.1.v7.1	Mg-1	Winter	48.2	3.87536	5
Misin18G046800.1.v7.1	Mg-2	Winter	41.9	3.73529	5
Misin18G046800.1.v7.1	Mg-3	Winter	34.4	3.53806	5
Misin18G048500.1.v7.1	Mg-1	Summer	124.1	4.82109	5
Misin18G048500.1.v7.1	Mg-2	Summer	114.7	4.74232	5
Misin18G048500.1.v7.1	Mg-3	Summer	128	4.85203	5
Misin18G048500.1.v7.1	Mg-1	Winter	100.6	4.61115	5
Misin18G048500.1.v7.1	Mg-2	Winter	110.6	4.70592	5
Misin18G048500.1.v7.1	Mg-3	Winter	111.7	4.71582	5
Misin18G051700.1.v7.1	Mg-1	Summer	82	4.40672	5
Misin18G051700.1.v7.1	Mg-2	Summer	90.1	4.50092	5
Misin18G051700.1.v7.1	Mg-3	Summer	86.5	4.46014	5
Misin18G051700.1.v7.1	Mg-1	Winter	125.3	4.83071	5
Misin18G051700.1.v7.1	Mg-2	Winter	130.2	4.86907	5
Misin18G051700.1.v7.1	Mg-3	Winter	159.9	5.07455	5
Misin18G054300.1.v7.1	Mg-1	Summer	261.4	5.56605	5
Misin18G054300.1.v7.1	Mg-2	Summer	269.3	5.59583	5
Misin18G054300.1.v7.1	Mg-3	Summer	248	5.51343	5
Misin18G054300.1.v7.1	Mg-1	Winter	201	5.3033	5
Misin18G054300.1.v7.1	Mg-2	Winter	196.9	5.2827	5
Misin18G054300.1.v7.1	Mg-3	Winter	198.1	5.28877	5
Misin18G057000.1.v7.1	Mg-1	Summer	114.6	4.74145	5
Misin18G057000.1.v7.1	Mg-2	Summer	116.8	4.76046	5
Misin18G057000.1.v7.1	Mg-3	Summer	143.3	4.96494	5
Misin18G057000.1.v7.1	Mg-1	Winter	102.8	4.63279	5
Misin18G057000.1.v7.1	Mg-2	Winter	99.5	4.60016	5
Misin18G057000.1.v7.1	Mg-3	Winter	114.6	4.74145	5
Misin18G058200.1.v7.1	Mg-1	Summer	236.2	5.46468	5
Misin18G058200.1.v7.1	Mg-2	Summer	263.2	5.57291	5
Misin18G058200.1.v7.1	Mg-3	Summer	254.1	5.53773	5
Misin18G058200.1.v7.1	Mg-1	Winter	237.7	5.47101	5
Misin18G058200.1.v7.1	Mg-2	Winter	249	5.51745	5
Misin18G058200.1.v7.1	Mg-3	Winter	233.3	5.45233	5
Misin18G060800.1.v7.1	Mg-1	Summer	27.9	3.32863	5
Misin18G060800.1.v7.1	Mg-2	Summer	37.4	3.62167	5
Misin18G060800.1.v7.1	Mg-3	Summer	32.3	3.47507	5
Misin18G060800.1.v7.1	Mg-1	Winter	42.1	3.74005	5
Misin18G060800.1.v7.1	Mg-2	Winter	34.5	3.54096	5
Misin18G060800.1.v7.1	Mg-3	Winter	32.1	3.46886	5
Misin18G061100.1.v7.1	Mg-1	Summer	17583	9.77469	5
Misin18G061100.1.v7.1	Mg-2	Summer	15965.8	9.6782	5
Misin18G061100.1.v7.1	Mg-3	Summer	17996.8	9.79795	5
Misin18G061100.1.v7.1	Mg-1	Winter	16247.2	9.69568	5
Misin18G061100.1.v7.1	Mg-2	Winter	14313.2	9.56894	5
Misin18G061100.1.v7.1	Mg-3	Winter	15055.5	9.6195	5
Misin18G074900.1.v7.1	Mg-1	Summer	25.2	3.22684	5
Misin18G074900.1.v7.1	Mg-2	Summer	16.1	2.77882	5
Misin18G074900.1.v7.1	Mg-3	Summer	34.8	3.54962	5
Misin18G074900.1.v7.1	Mg-1	Winter	30.8	3.42751	5
Misin18G074900.1.v7.1	Mg-2	Winter	19.3	2.96011	5
Misin18G074900.1.v7.1	Mg-3	Winter	25.5	3.23868	5
Misin18G078100.1.v7.1	Mg-1	Summer	586.8	6.37468	5
Misin18G078100.1.v7.1	Mg-2	Summer	556	6.32077	5
Misin18G078100.1.v7.1	Mg-3	Summer	537.3	6.28656	5
Misin18G078100.1.v7.1	Mg-1	Winter	572.7	6.35036	5
Misin18G078100.1.v7.1	Mg-2	Winter	601	6.39859	5
Misin18G078100.1.v7.1	Mg-3	Winter	577.3	6.35836	5
Misin18G079700.1.v7.1	Mg-1	Summer	4620.9	8.43834	5
Misin18G079700.1.v7.1	Mg-2	Summer	4160.8	8.33346	5
Misin18G079700.1.v7.1	Mg-3	Summer	5240	8.56408	5
Misin18G079700.1.v7.1	Mg-1	Winter	3777.7	8.23687	5
Misin18G079700.1.v7.1	Mg-2	Winter	3711.9	8.2193	5
Misin18G079700.1.v7.1	Mg-3	Winter	3756.1	8.23114	5
Misin18G082400.1.v7.1	Mg-1	Summer	517.6	6.2492	5
Misin18G082400.1.v7.1	Mg-2	Summer	301.9	5.7101	5
Misin18G082400.1.v7.1	Mg-3	Summer	550	6.30992	5
Misin18G082400.1.v7.1	Mg-1	Winter	289.1	5.66677	5
Misin18G082400.1.v7.1	Mg-2	Winter	352.8	5.8659	5
Misin18G082400.1.v7.1	Mg-3	Winter	369.4	5.91188	5
Misin18G083100.1.v7.1	Mg-1	Summer	1593.1	7.37344	5
Misin18G083100.1.v7.1	Mg-2	Summer	1559.1	7.35186	5
Misin18G083100.1.v7.1	Mg-3	Summer	1450.7	7.2798	5
Misin18G083100.1.v7.1	Mg-1	Winter	1408.7	7.25042	5
Misin18G083100.1.v7.1	Mg-2	Winter	1304.1	7.17327	5
Misin18G083100.1.v7.1	Mg-3	Winter	1278.3	7.15329	5
Misin18G083800.1.v7.1	Mg-1	Summer	1450.7	7.2798	5
Misin18G083800.1.v7.1	Mg-2	Summer	1346	7.20489	5
Misin18G083800.1.v7.1	Mg-3	Summer	1407.3	7.24943	5
Misin18G083800.1.v7.1	Mg-1	Winter	1487.4	7.30478	5
Misin18G083800.1.v7.1	Mg-2	Winter	1310.6	7.17824	5
Misin18G083800.1.v7.1	Mg-3	Winter	1269.1	7.14606	5
Misin18G089500.1.v7.1	Mg-1	Summer	660.9	6.4936	5
Misin18G089500.1.v7.1	Mg-2	Summer	1323.8	7.18826	5
Misin18G089500.1.v7.1	Mg-3	Summer	700.2	6.55137	5
Misin18G089500.1.v7.1	Mg-1	Winter	506.2	6.22693	5
Misin18G089500.1.v7.1	Mg-2	Winter	554.5	6.31807	5
Misin18G089500.1.v7.1	Mg-3	Winter	485	6.18415	5
Misin18G091000.1.v7.1	Mg-1	Summer	102	4.62497	5
Misin18G091000.1.v7.1	Mg-2	Summer	104.9	4.65301	5
Misin18G091000.1.v7.1	Mg-3	Summer	90.6	4.50645	5
Misin18G091000.1.v7.1	Mg-1	Winter	114.6	4.74145	5
Misin18G091000.1.v7.1	Mg-2	Winter	116	4.75359	5
Misin18G091000.1.v7.1	Mg-3	Winter	125.6	4.8331	5
Misin18G092900.1.v7.1	Mg-1	Summer	313.1	5.74652	5
Misin18G092900.1.v7.1	Mg-2	Summer	256.2	5.54596	5
Misin18G092900.1.v7.1	Mg-3	Summer	257.9	5.55257	5
Misin18G092900.1.v7.1	Mg-1	Winter	249.7	5.52026	5
Misin18G092900.1.v7.1	Mg-2	Winter	283.5	5.64721	5
Misin18G092900.1.v7.1	Mg-3	Winter	257.8	5.55218	5
Misin18G096500.1.v7.1	Mg-1	Summer	1150	7.04752	5
Misin18G096500.1.v7.1	Mg-2	Summer	912.7	6.81641	5
Misin18G096500.1.v7.1	Mg-3	Summer	1194.8	7.08573	5
Misin18G096500.1.v7.1	Mg-1	Winter	1045.2	6.95196	5
Misin18G096500.1.v7.1	Mg-2	Winter	1017	6.92461	5
Misin18G096500.1.v7.1	Mg-3	Winter	1207.4	7.09622	5
Misin18G097400.1.v7.1	Mg-1	Summer	82	4.40672	5
Misin18G097400.1.v7.1	Mg-2	Summer	79.1	4.37071	5
Misin18G097400.1.v7.1	Mg-3	Summer	77.8	4.35414	5
Misin18G097400.1.v7.1	Mg-1	Winter	40.3	3.69635	5
Misin18G097400.1.v7.1	Mg-2	Winter	50.3	3.91801	5
Misin18G097400.1.v7.1	Mg-3	Winter	36.1	3.58629	5
Misin18G099000.1.v7.1	Mg-1	Summer	178.2	5.18291	5
Misin18G099000.1.v7.1	Mg-2	Summer	103	4.63473	5
Misin18G099000.1.v7.1	Mg-3	Summer	206.2	5.32885	5
Misin18G099000.1.v7.1	Mg-1	Winter	50.2	3.91602	5
Misin18G099000.1.v7.1	Mg-2	Winter	60.1	4.09601	5
Misin18G099000.1.v7.1	Mg-3	Winter	45.1	3.80888	5
Misin18G102500.1.v7.1	Mg-1	Summer	51.3	3.93769	5
Misin18G102500.1.v7.1	Mg-2	Summer	33.4	3.50856	5
Misin18G102500.1.v7.1	Mg-3	Summer	43.3	3.76815	5
Misin18G102500.1.v7.1	Mg-1	Winter	80	4.38203	5
Misin18G102500.1.v7.1	Mg-2	Winter	66.4	4.1957	5
Misin18G102500.1.v7.1	Mg-3	Winter	57.4	4.05004	5
Misin18G104900.1.v7.1	Mg-1	Summer	66.3	4.19419	5
Misin18G104900.1.v7.1	Mg-2	Summer	55.6	4.01818	5
Misin18G104900.1.v7.1	Mg-3	Summer	59.6	4.08766	5
Misin18G104900.1.v7.1	Mg-1	Winter	76.3	4.33467	5
Misin18G104900.1.v7.1	Mg-2	Winter	74.8	4.31482	5
Misin18G104900.1.v7.1	Mg-3	Winter	58	4.06044	5
Misin18G105400.1.v7.1	Mg-1	Summer	77.7	4.35286	5
Misin18G105400.1.v7.1	Mg-2	Summer	78.9	4.36818	5
Misin18G105400.1.v7.1	Mg-3	Summer	85.1	4.44383	5
Misin18G105400.1.v7.1	Mg-1	Winter	71.9	4.27528	5
Misin18G105400.1.v7.1	Mg-2	Winter	76.6	4.3386	5
Misin18G105400.1.v7.1	Mg-3	Winter	63	4.14313	5
Misin18G109800.1.v7.1	Mg-1	Summer	390.6	5.96768	5
Misin18G109800.1.v7.1	Mg-2	Summer	349.9	5.85765	5
Misin18G109800.1.v7.1	Mg-3	Summer	309.1	5.73366	5
Misin18G109800.1.v7.1	Mg-1	Winter	738.2	6.60421	5
Misin18G109800.1.v7.1	Mg-2	Winter	769.1	6.64522	5
Misin18G109800.1.v7.1	Mg-3	Winter	766.8	6.64223	5
Misin18G110100.1.v7.1	Mg-1	Summer	3126.1	8.04754	5
Misin18G110100.1.v7.1	Mg-2	Summer	2978.8	7.99928	5
Misin18G110100.1.v7.1	Mg-3	Summer	3577.3	8.18236	5
Misin18G110100.1.v7.1	Mg-1	Winter	2029.5	7.61554	5
Misin18G110100.1.v7.1	Mg-2	Winter	2250.7	7.719	5
Misin18G110100.1.v7.1	Mg-3	Winter	2187	7.69029	5
Misin18G110500.1.v7.1	Mg-1	Summer	36	3.58352	5
Misin18G110500.1.v7.1	Mg-2	Summer	40.6	3.70377	5
Misin18G110500.1.v7.1	Mg-3	Summer	31.1	3.43721	5
Misin18G110500.1.v7.1	Mg-1	Winter	39.6	3.67883	5
Misin18G110500.1.v7.1	Mg-2	Winter	24.4	3.19458	5
Misin18G110500.1.v7.1	Mg-3	Winter	25	3.21888	5
Misin18G111500.1.v7.1	Mg-1	Summer	371.2	5.91674	5
Misin18G111500.1.v7.1	Mg-2	Summer	230.8	5.44155	5
Misin18G111500.1.v7.1	Mg-3	Summer	369.1	5.91107	5
Misin18G111500.1.v7.1	Mg-1	Winter	346.9	5.84904	5
Misin18G111500.1.v7.1	Mg-2	Winter	323	5.77765	5
Misin18G111500.1.v7.1	Mg-3	Winter	261.7	5.5672	5
Misin18G116400.1.v7.1	Mg-1	Summer	1194.4	7.0854	5
Misin18G116400.1.v7.1	Mg-2	Summer	1464.3	7.28913	5
Misin18G116400.1.v7.1	Mg-3	Summer	1238.9	7.12198	5
Misin18G116400.1.v7.1	Mg-1	Winter	1046.7	6.9534	5
Misin18G116400.1.v7.1	Mg-2	Winter	945.3	6.8515	5
Misin18G116400.1.v7.1	Mg-3	Winter	1104	7.0067	5
Misin18G117100.1.v7.1	Mg-1	Summer	241.3	5.48604	5
Misin18G117100.1.v7.1	Mg-2	Summer	182	5.20401	5
Misin18G117100.1.v7.1	Mg-3	Summer	265	5.57973	5
Misin18G117100.1.v7.1	Mg-1	Winter	177.4	5.17841	5
Misin18G117100.1.v7.1	Mg-2	Winter	187.1	5.23164	5
Misin18G117100.1.v7.1	Mg-3	Winter	198.3	5.28978	5
Misin18G119100.1.v7.1	Mg-1	Summer	537.8	6.28749	5
Misin18G119100.1.v7.1	Mg-2	Summer	529.8	6.2725	5
Misin18G119100.1.v7.1	Mg-3	Summer	590	6.38012	5
Misin18G119100.1.v7.1	Mg-1	Winter	522.8	6.2592	5
Misin18G119100.1.v7.1	Mg-2	Winter	459.2	6.12949	5
Misin18G119100.1.v7.1	Mg-3	Winter	517	6.24804	5
Misin18G121000.1.v7.1	Mg-1	Summer	2970.3	7.99642	5
Misin18G121000.1.v7.1	Mg-2	Summer	2914.4	7.97742	5
Misin18G121000.1.v7.1	Mg-3	Summer	2599.7	7.86315	5
Misin18G121000.1.v7.1	Mg-1	Winter	3171.6	8.06199	5
Misin18G121000.1.v7.1	Mg-2	Winter	2878.6	7.96506	5
Misin18G121000.1.v7.1	Mg-3	Winter	3018.7	8.01258	5
Misin18G124900.1.v7.1	Mg-1	Summer	194.4	5.26992	5
Misin18G124900.1.v7.1	Mg-2	Summer	323.3	5.77858	5
Misin18G124900.1.v7.1	Mg-3	Summer	180.5	5.19573	5
Misin18G124900.1.v7.1	Mg-1	Winter	137.3	4.92217	5
Misin18G124900.1.v7.1	Mg-2	Winter	114.5	4.74057	5
Misin18G124900.1.v7.1	Mg-3	Winter	91.8	4.51961	5
Misin18G127100.1.v7.1	Mg-1	Summer	322.3	5.77548	5
Misin18G127100.1.v7.1	Mg-2	Summer	152.8	5.02913	5
Misin18G127100.1.v7.1	Mg-3	Summer	289.7	5.66885	5
Misin18G127100.1.v7.1	Mg-1	Winter	91.3	4.51415	5
Misin18G127100.1.v7.1	Mg-2	Winter	78.8	4.36691	5
Misin18G127100.1.v7.1	Mg-3	Winter	75.3	4.32148	5
Misin18G128700.1.v7.1	Mg-1	Summer	15.7	2.75366	5
Misin18G128700.1.v7.1	Mg-2	Summer	17.1	2.83908	5
Misin18G128700.1.v7.1	Mg-3	Summer	20.4	3.01553	5
Misin18G128700.1.v7.1	Mg-1	Winter	14.3	2.66026	5
Misin18G128700.1.v7.1	Mg-2	Winter	12	2.48491	5
Misin18G128700.1.v7.1	Mg-3	Winter	13.6	2.61007	5
Misin18G129100.1.v7.1	Mg-1	Summer	90.1	4.50092	5
Misin18G129100.1.v7.1	Mg-2	Summer	91.2	4.51305	5
Misin18G129100.1.v7.1	Mg-3	Summer	79.2	4.37198	5
Misin18G129100.1.v7.1	Mg-1	Winter	110.5	4.70502	5
Misin18G129100.1.v7.1	Mg-2	Winter	111	4.70953	5
Misin18G129100.1.v7.1	Mg-3	Winter	114.8	4.74319	5
Misin18G130100.1.v7.1	Mg-1	Summer	716.7	6.57466	5
Misin18G130100.1.v7.1	Mg-2	Summer	693.7	6.54204	5
Misin18G130100.1.v7.1	Mg-3	Summer	717.6	6.57591	5
Misin18G130100.1.v7.1	Mg-1	Winter	744.6	6.61285	5
Misin18G130100.1.v7.1	Mg-2	Winter	622.4	6.43358	5
Misin18G130100.1.v7.1	Mg-3	Winter	657.8	6.4889	5
Misin18G135100.1.v7.1	Mg-1	Summer	72.1	4.27805	5
Misin18G135100.1.v7.1	Mg-2	Summer	110	4.70048	5
Misin18G135100.1.v7.1	Mg-3	Summer	61.4	4.11741	5
Misin18G135100.1.v7.1	Mg-1	Winter	45.3	3.81331	5
Misin18G135100.1.v7.1	Mg-2	Winter	25.2	3.22684	5
Misin18G135100.1.v7.1	Mg-3	Winter	29.8	3.39451	5
Misin18G140300.1.v7.1	Mg-1	Summer	555.6	6.32005	5
Misin18G140300.1.v7.1	Mg-2	Summer	476.4	6.16626	5
Misin18G140300.1.v7.1	Mg-3	Summer	566	6.33859	5
Misin18G140300.1.v7.1	Mg-1	Winter	705.2	6.55848	5
Misin18G140300.1.v7.1	Mg-2	Winter	633.9	6.45189	5
Misin18G140300.1.v7.1	Mg-3	Winter	625.5	6.43855	5
Misin18G141200.1.v7.1	Mg-1	Summer	413.9	6.02562	5
Misin18G141200.1.v7.1	Mg-2	Summer	383.4	5.94908	5
Misin18G141200.1.v7.1	Mg-3	Summer	475.2	6.16374	5
Misin18G141200.1.v7.1	Mg-1	Winter	316	5.75574	5
Misin18G141200.1.v7.1	Mg-2	Winter	302.3	5.71142	5
Misin18G141200.1.v7.1	Mg-3	Winter	297	5.69373	5
Misin18G151700.1.v7.1	Mg-1	Summer	399.1	5.98921	5
Misin18G151700.1.v7.1	Mg-2	Summer	348.2	5.85278	5
Misin18G151700.1.v7.1	Mg-3	Summer	299.2	5.70111	5
Misin18G151700.1.v7.1	Mg-1	Winter	1361.5	7.21634	5
Misin18G151700.1.v7.1	Mg-2	Winter	1322.8	7.18751	5
Misin18G151700.1.v7.1	Mg-3	Winter	1387.7	7.2354	5
Misin18G152900.1.v7.1	Mg-1	Summer	838.5	6.73161	5
Misin18G152900.1.v7.1	Mg-2	Summer	777.7	6.65634	5
Misin18G152900.1.v7.1	Mg-3	Summer	793.6	6.67658	5
Misin18G152900.1.v7.1	Mg-1	Winter	1572.8	7.36061	5
Misin18G152900.1.v7.1	Mg-2	Winter	1774.6	7.48133	5
Misin18G152900.1.v7.1	Mg-3	Winter	1696.4	7.43626	5
Misin18G155700.1.v7.1	Mg-1	Summer	1900.1	7.54966	5
Misin18G155700.1.v7.1	Mg-2	Summer	1870.5	7.53396	5
Misin18G155700.1.v7.1	Mg-3	Summer	1706	7.44191	5
Misin18G155700.1.v7.1	Mg-1	Winter	3453.2	8.14706	5
Misin18G155700.1.v7.1	Mg-2	Winter	3322.3	8.10841	5
Misin18G155700.1.v7.1	Mg-3	Winter	3769.9	8.2348	5
Misin18G156000.1.v7.1	Mg-1	Summer	29	3.3673	5
Misin18G156000.1.v7.1	Mg-2	Summer	26.9	3.29213	5
Misin18G156000.1.v7.1	Mg-3	Summer	29.3	3.37759	5
Misin18G156000.1.v7.1	Mg-1	Winter	18.9	2.93916	5
Misin18G156000.1.v7.1	Mg-2	Winter	19.3	2.96011	5
Misin18G156000.1.v7.1	Mg-3	Winter	21.3	3.05871	5
Misin18G158400.1.v7.1	Mg-1	Summer	300.4	5.70511	5
Misin18G158400.1.v7.1	Mg-2	Summer	442.8	6.09312	5
Misin18G158400.1.v7.1	Mg-3	Summer	317.6	5.76079	5
Misin18G158400.1.v7.1	Mg-1	Winter	230.8	5.44155	5
Misin18G158400.1.v7.1	Mg-2	Winter	234.1	5.45575	5
Misin18G158400.1.v7.1	Mg-3	Winter	234.6	5.45788	5
Misin18G159600.1.v7.1	Mg-1	Summer	5862.8	8.67638	5
Misin18G159600.1.v7.1	Mg-2	Summer	3865.9	8.25995	5
Misin18G159600.1.v7.1	Mg-3	Summer	4231.1	8.35022	5
Misin18G159600.1.v7.1	Mg-1	Winter	8817.4	9.08448	5
Misin18G159600.1.v7.1	Mg-2	Winter	8140.3	9.00458	5
Misin18G159600.1.v7.1	Mg-3	Winter	7491.3	8.9215	5
Misin18G162000.1.v7.1	Mg-1	Summer	2064.4	7.63259	5
Misin18G162000.1.v7.1	Mg-2	Summer	1778.7	7.48364	5
Misin18G162000.1.v7.1	Mg-3	Summer	1928.4	7.56445	5
Misin18G162000.1.v7.1	Mg-1	Winter	2189.1	7.69125	5
Misin18G162000.1.v7.1	Mg-2	Winter	2134.6	7.66603	5
Misin18G162000.1.v7.1	Mg-3	Winter	2207.5	7.69962	5
Misin18G167700.1.v7.1	Mg-1	Summer	162.9	5.09314	5
Misin18G167700.1.v7.1	Mg-2	Summer	156.6	5.05369	5
Misin18G167700.1.v7.1	Mg-3	Summer	187.8	5.23538	5
Misin18G167700.1.v7.1	Mg-1	Winter	151.8	5.02256	5
Misin18G167700.1.v7.1	Mg-2	Winter	180.2	5.19407	5
Misin18G167700.1.v7.1	Mg-3	Winter	172.8	5.15213	5
Misin18G170000.1.v7.1	Mg-1	Summer	184.3	5.21656	5
Misin18G170000.1.v7.1	Mg-2	Summer	167.1	5.11859	5
Misin18G170000.1.v7.1	Mg-3	Summer	156.1	5.0505	5
Misin18G170000.1.v7.1	Mg-1	Winter	472	6.15698	5
Misin18G170000.1.v7.1	Mg-2	Winter	493.7	6.20193	5
Misin18G170000.1.v7.1	Mg-3	Winter	477.7	6.16898	5
Misin18G180600.1.v7.1	Mg-1	Summer	13146.7	9.48393	5
Misin18G180600.1.v7.1	Mg-2	Summer	11551	9.35453	5
Misin18G180600.1.v7.1	Mg-3	Summer	15398.7	9.64204	5
Misin18G180600.1.v7.1	Mg-1	Winter	16065.2	9.68441	5
Misin18G180600.1.v7.1	Mg-2	Winter	15891.6	9.67355	5
Misin18G180600.1.v7.1	Mg-3	Winter	15365.2	9.63986	5
Misin18G183900.1.v7.1	Mg-1	Summer	277.3	5.6251	5
Misin18G183900.1.v7.1	Mg-2	Summer	258.8	5.55606	5
Misin18G183900.1.v7.1	Mg-3	Summer	272.7	5.60837	5
Misin18G183900.1.v7.1	Mg-1	Winter	332.9	5.80784	5
Misin18G183900.1.v7.1	Mg-2	Winter	335.8	5.81652	5
Misin18G183900.1.v7.1	Mg-3	Winter	389.2	5.96409	5
Misin18G184000.1.v7.1	Mg-1	Summer	6573	8.79073	5
Misin18G184000.1.v7.1	Mg-2	Summer	7724.3	8.95213	5
Misin18G184000.1.v7.1	Mg-3	Summer	6990.1	8.85225	5
Misin18G184000.1.v7.1	Mg-1	Winter	7588.2	8.93435	5
Misin18G184000.1.v7.1	Mg-2	Winter	7335.5	8.90048	5
Misin18G184000.1.v7.1	Mg-3	Winter	8391.6	9.03499	5
Misin18G187300.1.v7.1	Mg-1	Summer	1428.2	7.26417	5
Misin18G187300.1.v7.1	Mg-2	Summer	1314.5	7.18121	5
Misin18G187300.1.v7.1	Mg-3	Summer	1621.5	7.39111	5
Misin18G187300.1.v7.1	Mg-1	Winter	885.3	6.78593	5
Misin18G187300.1.v7.1	Mg-2	Winter	952.6	6.8592	5
Misin18G187300.1.v7.1	Mg-3	Winter	853.6	6.74946	5
Misin18G188900.1.v7.1	Mg-1	Summer	1464.8	7.28947	5
Misin18G188900.1.v7.1	Mg-2	Summer	1088.8	6.99283	5
Misin18G188900.1.v7.1	Mg-3	Summer	1421.2	7.25926	5
Misin18G188900.1.v7.1	Mg-1	Winter	1389.5	7.2367	5
Misin18G188900.1.v7.1	Mg-2	Winter	1268.8	7.14583	5
Misin18G188900.1.v7.1	Mg-3	Winter	1210.3	7.09862	5
Misin18G190200.1.v7.1	Mg-1	Summer	122.7	4.80974	5
Misin18G190200.1.v7.1	Mg-2	Summer	163.8	5.09865	5
Misin18G190200.1.v7.1	Mg-3	Summer	131.4	4.87825	5
Misin18G190200.1.v7.1	Mg-1	Winter	70.4	4.25419	5
Misin18G190200.1.v7.1	Mg-2	Winter	68.7	4.22975	5
Misin18G190200.1.v7.1	Mg-3	Winter	59.9	4.09268	5
Misin18G194400.1.v7.1	Mg-1	Summer	394.9	5.97863	5
Misin18G194400.1.v7.1	Mg-2	Summer	361.4	5.88999	5
Misin18G194400.1.v7.1	Mg-3	Summer	338.8	5.82541	5
Misin18G194400.1.v7.1	Mg-1	Winter	518	6.24998	5
Misin18G194400.1.v7.1	Mg-2	Winter	471.9	6.15677	5
Misin18G194400.1.v7.1	Mg-3	Winter	482.4	6.17877	5
Misin18G197900.1.v7.1	Mg-1	Summer	513.9	6.24203	5
Misin18G197900.1.v7.1	Mg-2	Summer	469.1	6.15082	5
Misin18G197900.1.v7.1	Mg-3	Summer	423.9	6.0495	5
Misin18G197900.1.v7.1	Mg-1	Winter	1389.5	7.2367	5
Misin18G197900.1.v7.1	Mg-2	Winter	1536.7	7.33739	5
Misin18G197900.1.v7.1	Mg-3	Winter	1763.3	7.47494	5
Misin18G199600.1.v7.1	Mg-1	Summer	294.9	5.68664	5
Misin18G199600.1.v7.1	Mg-2	Summer	219.4	5.3909	5
Misin18G199600.1.v7.1	Mg-3	Summer	195.1	5.27351	5
Misin18G199600.1.v7.1	Mg-1	Winter	252.2	5.53022	5
Misin18G199600.1.v7.1	Mg-2	Winter	221.3	5.39952	5
Misin18G199600.1.v7.1	Mg-3	Winter	227.5	5.42715	5
Misin18G206300.1.v7.1	Mg-1	Summer	354	5.8693	5
Misin18G206300.1.v7.1	Mg-2	Summer	379.4	5.93859	5
Misin18G206300.1.v7.1	Mg-3	Summer	353.3	5.86732	5
Misin18G206300.1.v7.1	Mg-1	Winter	288.9	5.66608	5
Misin18G206300.1.v7.1	Mg-2	Winter	341.1	5.83218	5
Misin18G206300.1.v7.1	Mg-3	Winter	254.2	5.53812	5
Misin18G206400.1.v7.1	Mg-1	Summer	252.2	5.53022	5
Misin18G206400.1.v7.1	Mg-2	Summer	270.2	5.59916	5
Misin18G206400.1.v7.1	Mg-3	Summer	215.3	5.37203	5
Misin18G206400.1.v7.1	Mg-1	Winter	177.9	5.18122	5
Misin18G206400.1.v7.1	Mg-2	Winter	181.6	5.20181	5
Misin18G206400.1.v7.1	Mg-3	Winter	145.3	4.9788	5
Misin18G206900.1.v7.1	Mg-1	Summer	200.5	5.30081	5
Misin18G206900.1.v7.1	Mg-2	Summer	164.2	5.10109	5
Misin18G206900.1.v7.1	Mg-3	Summer	206.6	5.33078	5
Misin18G206900.1.v7.1	Mg-1	Winter	125.2	4.82991	5
Misin18G206900.1.v7.1	Mg-2	Winter	118.2	4.77238	5
Misin18G206900.1.v7.1	Mg-3	Winter	125.4	4.83151	5
Misin18G211000.1.v7.1	Mg-1	Summer	701.4	6.55308	5
Misin18G211000.1.v7.1	Mg-2	Summer	711.7	6.56766	5
Misin18G211000.1.v7.1	Mg-3	Summer	720.8	6.58036	5
Misin18G211000.1.v7.1	Mg-1	Winter	631.8	6.44857	5
Misin18G211000.1.v7.1	Mg-2	Winter	598	6.39359	5
Misin18G211000.1.v7.1	Mg-3	Winter	609.4	6.41247	5
Misin18G213400.1.v7.1	Mg-1	Summer	170.6	5.13932	5
Misin18G213400.1.v7.1	Mg-2	Summer	111.3	4.71223	5
Misin18G213400.1.v7.1	Mg-3	Summer	155.6	5.04729	5
Misin18G213400.1.v7.1	Mg-1	Winter	34.9	3.55249	5
Misin18G213400.1.v7.1	Mg-2	Winter	37.8	3.63231	5
Misin18G213400.1.v7.1	Mg-3	Winter	34.4	3.53806	5
Misin18G218500.1.v7.1	Mg-1	Summer	122	4.80402	5
Misin18G218500.1.v7.1	Mg-2	Summer	89.5	4.49424	5
Misin18G218500.1.v7.1	Mg-3	Summer	116.2	4.75531	5
Misin18G218500.1.v7.1	Mg-1	Winter	26.8	3.2884	5
Misin18G218500.1.v7.1	Mg-2	Winter	27.8	3.32504	5
Misin18G218500.1.v7.1	Mg-3	Winter	38.6	3.65325	5
Misin18G219100.1.v7.1	Mg-1	Summer	265.2	5.58048	5
Misin18G219100.1.v7.1	Mg-2	Summer	312.3	5.74396	5
Misin18G219100.1.v7.1	Mg-3	Summer	281.2	5.63907	5
Misin18G219100.1.v7.1	Mg-1	Winter	244.6	5.49962	5
Misin18G219100.1.v7.1	Mg-2	Winter	235.5	5.46171	5
Misin18G219100.1.v7.1	Mg-3	Winter	221.2	5.39907	5
Misin18G222500.1.v7.1	Mg-1	Summer	350.1	5.85822	5
Misin18G222500.1.v7.1	Mg-2	Summer	315.7	5.75479	5
Misin18G222500.1.v7.1	Mg-3	Summer	487.2	6.18867	5
Misin18G222500.1.v7.1	Mg-1	Winter	189	5.24175	5
Misin18G222500.1.v7.1	Mg-2	Winter	196.8	5.28219	5
Misin18G222500.1.v7.1	Mg-3	Winter	188	5.23644	5
Misin18G230100.1.v7.1	Mg-1	Summer	171.2	5.14283	5
Misin18G230100.1.v7.1	Mg-2	Summer	194.6	5.27095	5
Misin18G230100.1.v7.1	Mg-3	Summer	178.3	5.18347	5
Misin18G230100.1.v7.1	Mg-1	Winter	271.9	5.60543	5
Misin18G230100.1.v7.1	Mg-2	Winter	277.1	5.62438	5
Misin18G230100.1.v7.1	Mg-3	Winter	270.3	5.59953	5
Misin18G232500.1.v7.1	Mg-1	Summer	13	2.56495	5
Misin18G232500.1.v7.1	Mg-2	Summer	9.7	2.27213	5
Misin18G232500.1.v7.1	Mg-3	Summer	8.7	2.16332	5
Misin18G232500.1.v7.1	Mg-1	Winter	22.7	3.12236	5
Misin18G232500.1.v7.1	Mg-2	Winter	19.1	2.94969	5
Misin18G232500.1.v7.1	Mg-3	Winter	18.6	2.92316	5
Misin18G233500.1.v7.1	Mg-1	Summer	111.2	4.71133	5
Misin18G233500.1.v7.1	Mg-2	Summer	96.7	4.57161	5
Misin18G233500.1.v7.1	Mg-3	Summer	105.3	4.65681	5
Misin18G233500.1.v7.1	Mg-1	Winter	174.4	5.16135	5
Misin18G233500.1.v7.1	Mg-2	Winter	161.2	5.08265	5
Misin18G233500.1.v7.1	Mg-3	Winter	168.8	5.12871	5
Misin18G246600.1.v7.1	Mg-1	Summer	221.8	5.40178	5
Misin18G246600.1.v7.1	Mg-2	Summer	360.3	5.88694	5
Misin18G246600.1.v7.1	Mg-3	Summer	162.3	5.08945	5
Misin18G246600.1.v7.1	Mg-1	Winter	297	5.69373	5
Misin18G246600.1.v7.1	Mg-2	Winter	271.9	5.60543	5
Misin18G246600.1.v7.1	Mg-3	Winter	213.3	5.3627	5
Misin18G247800.1.v7.1	Mg-1	Summer	435.7	6.07695	5
Misin18G247800.1.v7.1	Mg-2	Summer	523.9	6.2613	5
Misin18G247800.1.v7.1	Mg-3	Summer	382.6	5.94699	5
Misin18G247800.1.v7.1	Mg-1	Winter	1199.8	7.08991	5
Misin18G247800.1.v7.1	Mg-2	Winter	1746.6	7.46543	5
Misin18G247800.1.v7.1	Mg-3	Winter	1137	7.03615	5
Misin18G251900.1.v7.1	Mg-1	Summer	13437.9	9.50583	5
Misin18G251900.1.v7.1	Mg-2	Summer	12040.4	9.39602	5
Misin18G251900.1.v7.1	Mg-3	Summer	15069.9	9.62045	5
Misin18G251900.1.v7.1	Mg-1	Winter	12694	9.44888	5
Misin18G251900.1.v7.1	Mg-2	Winter	12712.3	9.45033	5
Misin18G251900.1.v7.1	Mg-3	Winter	13586.9	9.51686	5
Misin18G256500.1.v7.1	Mg-1	Summer	287.9	5.66261	5
Misin18G256500.1.v7.1	Mg-2	Summer	297.3	5.69474	5
Misin18G256500.1.v7.1	Mg-3	Summer	330.3	5.8	5
Misin18G256500.1.v7.1	Mg-1	Winter	300.7	5.70611	5
Misin18G256500.1.v7.1	Mg-2	Winter	319.4	5.76644	5
Misin18G256500.1.v7.1	Mg-3	Winter	323.9	5.78043	5
Misin18G258100.1.v7.1	Mg-1	Summer	2043	7.62217	5
Misin18G258100.1.v7.1	Mg-2	Summer	2106.8	7.65293	5
Misin18G258100.1.v7.1	Mg-3	Summer	2084	7.64204	5
Misin18G258100.1.v7.1	Mg-1	Winter	2466	7.81035	5
Misin18G258100.1.v7.1	Mg-2	Winter	2508.9	7.8276	5
Misin18G258100.1.v7.1	Mg-3	Winter	2444.3	7.80151	5
Misin18G258700.1.v7.1	Mg-1	Summer	820.9	6.7104	5
Misin18G258700.1.v7.1	Mg-2	Summer	820.7	6.71016	5
Misin18G258700.1.v7.1	Mg-3	Summer	981.6	6.88918	5
Misin18G258700.1.v7.1	Mg-1	Winter	652.8	6.48127	5
Misin18G258700.1.v7.1	Mg-2	Winter	709	6.56386	5
Misin18G258700.1.v7.1	Mg-3	Winter	593.3	6.3857	5
Misin18G265700.1.v7.1	Mg-1	Summer	52.8	3.96651	5
Misin18G265700.1.v7.1	Mg-2	Summer	51	3.93183	5
Misin18G265700.1.v7.1	Mg-3	Summer	61	4.11087	5
Misin18G265700.1.v7.1	Mg-1	Winter	56.9	4.0413	5
Misin18G265700.1.v7.1	Mg-2	Winter	78	4.35671	5
Misin18G265700.1.v7.1	Mg-3	Winter	61.6	4.12066	5
Misin18G268000.1.v7.1	Mg-1	Summer	4926.3	8.50234	5
Misin18G268000.1.v7.1	Mg-2	Summer	5110.1	8.53897	5
Misin18G268000.1.v7.1	Mg-3	Summer	4389.4	8.38695	5
Misin18G268000.1.v7.1	Mg-1	Winter	4346.8	8.3772	5
Misin18G268000.1.v7.1	Mg-2	Winter	4117.8	8.32307	5
Misin18G268000.1.v7.1	Mg-3	Winter	3843.3	8.25409	5
Misin18G276000.1.v7.1	Mg-1	Summer	551.7	6.313	5
Misin18G276000.1.v7.1	Mg-2	Summer	503	6.22059	5
Misin18G276000.1.v7.1	Mg-3	Summer	553.8	6.3168	5
Misin18G276000.1.v7.1	Mg-1	Winter	675.7	6.51575	5
Misin18G276000.1.v7.1	Mg-2	Winter	666	6.50129	5
Misin18G276000.1.v7.1	Mg-3	Winter	633.5	6.45126	5
Misin18G276300.1.v7.1	Mg-1	Summer	5238.2	8.56373	5
Misin18G276300.1.v7.1	Mg-2	Summer	4207	8.34451	5
Misin18G276300.1.v7.1	Mg-3	Summer	3094.1	8.03725	5
Misin18G276300.1.v7.1	Mg-1	Winter	12458.3	9.43014	5
Misin18G276300.1.v7.1	Mg-2	Winter	12427	9.42763	5
Misin18G276300.1.v7.1	Mg-3	Winter	11249.8	9.32811	5
Misin18G276900.1.v7.1	Mg-1	Summer	536.6	6.28525	5
Misin18G276900.1.v7.1	Mg-2	Summer	458.9	6.12883	5
Misin18G276900.1.v7.1	Mg-3	Summer	532	6.27664	5
Misin18G276900.1.v7.1	Mg-1	Winter	586.8	6.37468	5
Misin18G276900.1.v7.1	Mg-2	Winter	554.5	6.31807	5
Misin18G276900.1.v7.1	Mg-3	Winter	567.3	6.34089	5
Misin18G279400.1.v7.1	Mg-1	Summer	1060.2	6.96621	5
Misin18G279400.1.v7.1	Mg-2	Summer	729.3	6.59209	5
Misin18G279400.1.v7.1	Mg-3	Summer	995.2	6.90294	5
Misin18G279400.1.v7.1	Mg-1	Winter	1016.3	6.92392	5
Misin18G279400.1.v7.1	Mg-2	Winter	953	6.85961	5
Misin18G279400.1.v7.1	Mg-3	Winter	855.9	6.75215	5
Misin18G279800.1.v7.1	Mg-1	Summer	584.2	6.37024	5
Misin18G279800.1.v7.1	Mg-2	Summer	640.6	6.46241	5
Misin18G279800.1.v7.1	Mg-3	Summer	561.8	6.33115	5
Misin18G279800.1.v7.1	Mg-1	Winter	670.8	6.50847	5
Misin18G279800.1.v7.1	Mg-2	Winter	621	6.43133	5
Misin18G279800.1.v7.1	Mg-3	Winter	540.3	6.29212	5
Misin18G283200.1.v7.1	Mg-1	Summer	1093.5	6.99714	5
Misin18G283200.1.v7.1	Mg-2	Summer	840	6.7334	5
Misin18G283200.1.v7.1	Mg-3	Summer	981.4	6.88898	5
Misin18G283200.1.v7.1	Mg-1	Winter	1521.5	7.32745	5
Misin18G283200.1.v7.1	Mg-2	Winter	1498.6	7.31229	5
Misin18G283200.1.v7.1	Mg-3	Winter	1488.7	7.30566	5
Misin19G002300.1.v7.1	Mg-1	Summer	851.3	6.74676	5
Misin19G002300.1.v7.1	Mg-2	Summer	679.4	6.52121	5
Misin19G002300.1.v7.1	Mg-3	Summer	625.6	6.43871	5
Misin19G002300.1.v7.1	Mg-1	Winter	2421.4	7.7921	5
Misin19G002300.1.v7.1	Mg-2	Winter	2097	7.64826	5
Misin19G002300.1.v7.1	Mg-3	Winter	2198	7.6953	5
Misin19G005700.1.v7.1	Mg-1	Summer	751.7	6.62234	5
Misin19G005700.1.v7.1	Mg-2	Summer	593.9	6.38671	5
Misin19G005700.1.v7.1	Mg-3	Summer	785.5	6.66632	5
Misin19G005700.1.v7.1	Mg-1	Winter	527.3	6.26777	5
Misin19G005700.1.v7.1	Mg-2	Winter	567.1	6.34054	5
Misin19G005700.1.v7.1	Mg-3	Winter	554.6	6.31825	5
Misin19G007000.1.v7.1	Mg-1	Summer	206.1	5.32836	5
Misin19G007000.1.v7.1	Mg-2	Summer	225.7	5.41921	5
Misin19G007000.1.v7.1	Mg-3	Summer	205.4	5.32496	5
Misin19G007000.1.v7.1	Mg-1	Winter	111.9	4.71761	5
Misin19G007000.1.v7.1	Mg-2	Winter	106.9	4.67189	5
Misin19G007000.1.v7.1	Mg-3	Winter	88.9	4.48751	5
Misin19G007300.1.v7.1	Mg-1	Summer	206.7	5.33127	5
Misin19G007300.1.v7.1	Mg-2	Summer	143.4	4.96564	5
Misin19G007300.1.v7.1	Mg-3	Summer	162.3	5.08945	5
Misin19G007300.1.v7.1	Mg-1	Winter	220.5	5.3959	5
Misin19G007300.1.v7.1	Mg-2	Winter	193.8	5.26683	5
Misin19G007300.1.v7.1	Mg-3	Winter	169.3	5.13167	5
Misin19G022700.1.v7.1	Mg-1	Summer	6031.1	8.70468	5
Misin19G022700.1.v7.1	Mg-2	Summer	6015.7	8.70213	5
Misin19G022700.1.v7.1	Mg-3	Summer	5872.1	8.67797	5
Misin19G022700.1.v7.1	Mg-1	Winter	6692	8.80867	5
Misin19G022700.1.v7.1	Mg-2	Winter	7192.1	8.88074	5
Misin19G022700.1.v7.1	Mg-3	Winter	7246.4	8.88826	5
Misin19G022800.1.v7.1	Mg-1	Summer	2251.1	7.71917	5
Misin19G022800.1.v7.1	Mg-2	Summer	2128.8	7.66331	5
Misin19G022800.1.v7.1	Mg-3	Summer	2394.3	7.78085	5
Misin19G022800.1.v7.1	Mg-1	Winter	2695.6	7.89938	5
Misin19G022800.1.v7.1	Mg-2	Winter	2799	7.93702	5
Misin19G022800.1.v7.1	Mg-3	Winter	2555.4	7.84596	5
Misin19G039300.1.v7.1	Mg-1	Summer	64.1	4.16044	5
Misin19G039300.1.v7.1	Mg-2	Summer	131.2	4.87672	5
Misin19G039300.1.v7.1	Mg-3	Summer	83.7	4.42724	5
Misin19G039300.1.v7.1	Mg-1	Winter	35.7	3.57515	5
Misin19G039300.1.v7.1	Mg-2	Winter	44.3	3.79098	5
Misin19G039300.1.v7.1	Mg-3	Winter	30.7	3.42426	5
Misin19G043000.1.v7.1	Mg-1	Summer	47	3.85015	5
Misin19G043000.1.v7.1	Mg-2	Summer	46.3	3.83514	5
Misin19G043000.1.v7.1	Mg-3	Summer	35.2	3.56105	5
Misin19G043000.1.v7.1	Mg-1	Winter	53.7	3.98341	5
Misin19G043000.1.v7.1	Mg-2	Winter	54.9	4.00551	5
Misin19G043000.1.v7.1	Mg-3	Winter	39.7	3.68135	5
Misin19G043400.1.v7.1	Mg-1	Summer	925.2	6.83001	5
Misin19G043400.1.v7.1	Mg-2	Summer	710.5	6.56597	5
Misin19G043400.1.v7.1	Mg-3	Summer	1046.3	6.95302	5
Misin19G043400.1.v7.1	Mg-1	Winter	692.7	6.5406	5
Misin19G043400.1.v7.1	Mg-2	Winter	696.4	6.54592	5
Misin19G043400.1.v7.1	Mg-3	Winter	736.7	6.60218	5
Misin19G046700.1.v7.1	Mg-1	Summer	3133.4	8.04987	5
Misin19G046700.1.v7.1	Mg-2	Summer	3761.8	8.23265	5
Misin19G046700.1.v7.1	Mg-3	Summer	3101.4	8.03961	5
Misin19G046700.1.v7.1	Mg-1	Winter	2574.8	7.85353	5
Misin19G046700.1.v7.1	Mg-2	Winter	2713.3	7.90592	5
Misin19G046700.1.v7.1	Mg-3	Winter	2667.7	7.88897	5
Misin19G048100.1.v7.1	Mg-1	Summer	1067.3	6.97289	5
Misin19G048100.1.v7.1	Mg-2	Summer	1371.2	7.22344	5
Misin19G048100.1.v7.1	Mg-3	Summer	842.9	6.73685	5
Misin19G048100.1.v7.1	Mg-1	Winter	729.6	6.5925	5
Misin19G048100.1.v7.1	Mg-2	Winter	611.2	6.41542	5
Misin19G048100.1.v7.1	Mg-3	Winter	838.4	6.7315	5
Misin19G053400.1.v7.1	Mg-1	Summer	197.8	5.28726	5
Misin19G053400.1.v7.1	Mg-2	Summer	225.5	5.41832	5
Misin19G053400.1.v7.1	Mg-3	Summer	188.4	5.23857	5
Misin19G053400.1.v7.1	Mg-1	Winter	219.5	5.39135	5
Misin19G053400.1.v7.1	Mg-2	Winter	227.2	5.42583	5
Misin19G053400.1.v7.1	Mg-3	Winter	238.5	5.47437	5
Misin19G055000.1.v7.1	Mg-1	Summer	134.2	4.89933	5
Misin19G055000.1.v7.1	Mg-2	Summer	110.7	4.70682	5
Misin19G055000.1.v7.1	Mg-3	Summer	109.8	4.69866	5
Misin19G055000.1.v7.1	Mg-1	Winter	254.9	5.54087	5
Misin19G055000.1.v7.1	Mg-2	Winter	241.7	5.4877	5
Misin19G055000.1.v7.1	Mg-3	Winter	370.2	5.91404	5
Misin19G056400.1.v7.1	Mg-1	Summer	3263.5	8.09056	5
Misin19G056400.1.v7.1	Mg-2	Summer	3487.8	8.15703	5
Misin19G056400.1.v7.1	Mg-3	Summer	3481.2	8.15513	5
Misin19G056400.1.v7.1	Mg-1	Winter	706.3	6.56004	5
Misin19G056400.1.v7.1	Mg-2	Winter	862	6.75926	5
Misin19G056400.1.v7.1	Mg-3	Winter	880.1	6.78004	5
Misin19G063800.1.v7.1	Mg-1	Summer	3476.4	8.15375	5
Misin19G063800.1.v7.1	Mg-2	Summer	3974.4	8.28763	5
Misin19G063800.1.v7.1	Mg-3	Summer	3549.3	8.17451	5
Misin19G063800.1.v7.1	Mg-1	Winter	3521.6	8.16667	5
Misin19G063800.1.v7.1	Mg-2	Winter	4187.3	8.33981	5
Misin19G063800.1.v7.1	Mg-3	Winter	3545.9	8.17355	5
Misin19G065700.1.v7.1	Mg-1	Summer	1000.7	6.90846	5
Misin19G065700.1.v7.1	Mg-2	Summer	1013.3	6.92097	5
Misin19G065700.1.v7.1	Mg-3	Summer	959	6.86589	5
Misin19G065700.1.v7.1	Mg-1	Winter	626.8	6.44063	5
Misin19G065700.1.v7.1	Mg-2	Winter	586.8	6.37468	5
Misin19G065700.1.v7.1	Mg-3	Winter	603.4	6.40258	5
Misin19G076600.1.v7.1	Mg-1	Summer	1021.9	6.92942	5
Misin19G076600.1.v7.1	Mg-2	Summer	967.9	6.87513	5
Misin19G076600.1.v7.1	Mg-3	Summer	930	6.83518	5
Misin19G076600.1.v7.1	Mg-1	Winter	1327.8	7.19128	5
Misin19G076600.1.v7.1	Mg-2	Winter	1135.6	7.03492	5
Misin19G076600.1.v7.1	Mg-3	Winter	1167.7	7.06279	5
Misin19G077500.1.v7.1	Mg-1	Summer	137.7	4.92508	5
Misin19G077500.1.v7.1	Mg-2	Summer	113.2	4.72916	5
Misin19G077500.1.v7.1	Mg-3	Summer	155.4	5.046	5
Misin19G077500.1.v7.1	Mg-1	Winter	137	4.91998	5
Misin19G077500.1.v7.1	Mg-2	Winter	150	5.01064	5
Misin19G077500.1.v7.1	Mg-3	Winter	144.6	4.97397	5
Misin19G077900.1.v7.1	Mg-1	Summer	555.5	6.31987	5
Misin19G077900.1.v7.1	Mg-2	Summer	507.1	6.22871	5
Misin19G077900.1.v7.1	Mg-3	Summer	470	6.15273	5
Misin19G077900.1.v7.1	Mg-1	Winter	535.4	6.28301	5
Misin19G077900.1.v7.1	Mg-2	Winter	529.8	6.2725	5
Misin19G077900.1.v7.1	Mg-3	Winter	533.4	6.27927	5
Misin19G078200.1.v7.1	Mg-1	Summer	2449.6	7.80368	5
Misin19G078200.1.v7.1	Mg-2	Summer	2890.7	7.96925	5
Misin19G078200.1.v7.1	Mg-3	Summer	2345.6	7.7603	5
Misin19G078200.1.v7.1	Mg-1	Winter	3576.2	8.18206	5
Misin19G078200.1.v7.1	Mg-2	Winter	3782.5	8.23814	5
Misin19G078200.1.v7.1	Mg-3	Winter	3879.4	8.26344	5
Misin19G086500.1.v7.1	Mg-1	Summer	1439.4	7.27198	5
Misin19G086500.1.v7.1	Mg-2	Summer	1590.2	7.37162	5
Misin19G086500.1.v7.1	Mg-3	Summer	1644	7.40489	5
Misin19G086500.1.v7.1	Mg-1	Winter	1723.8	7.45229	5
Misin19G086500.1.v7.1	Mg-2	Winter	1815.5	7.50412	5
Misin19G086500.1.v7.1	Mg-3	Winter	1566.9	7.35685	5
Misin19G091300.1.v7.1	Mg-1	Summer	25	3.21888	5
Misin19G091300.1.v7.1	Mg-2	Summer	23.3	3.14845	5
Misin19G091300.1.v7.1	Mg-3	Summer	25.3	3.2308	5
Misin19G091300.1.v7.1	Mg-1	Winter	31.5	3.44999	5
Misin19G091300.1.v7.1	Mg-2	Winter	28	3.3322	5
Misin19G091300.1.v7.1	Mg-3	Winter	30.5	3.41773	5
Misin19G091500.1.v7.1	Mg-1	Summer	748.8	6.61847	5
Misin19G091500.1.v7.1	Mg-2	Summer	778.8	6.65775	5
Misin19G091500.1.v7.1	Mg-3	Summer	826.4	6.71708	5
Misin19G091500.1.v7.1	Mg-1	Winter	403.9	6.00117	5
Misin19G091500.1.v7.1	Mg-2	Winter	445.4	6.09897	5
Misin19G091500.1.v7.1	Mg-3	Winter	433.3	6.07143	5
Misin19G091900.1.v7.1	Mg-1	Summer	417.3	6.03381	5
Misin19G091900.1.v7.1	Mg-2	Summer	379	5.93754	5
Misin19G091900.1.v7.1	Mg-3	Summer	327.7	5.7921	5
Misin19G091900.1.v7.1	Mg-1	Winter	436.2	6.0781	5
Misin19G091900.1.v7.1	Mg-2	Winter	455.3	6.12096	5
Misin19G091900.1.v7.1	Mg-3	Winter	525.9	6.26511	5
Misin19G092300.1.v7.1	Mg-1	Summer	338.5	5.82452	5
Misin19G092300.1.v7.1	Mg-2	Summer	242.7	5.49183	5
Misin19G092300.1.v7.1	Mg-3	Summer	246	5.50533	5
Misin19G092300.1.v7.1	Mg-1	Winter	194.1	5.26837	5
Misin19G092300.1.v7.1	Mg-2	Winter	209.8	5.34615	5
Misin19G092300.1.v7.1	Mg-3	Winter	192.6	5.26062	5
Misin19G093300.1.v7.1	Mg-1	Summer	209.2	5.34329	5
Misin19G093300.1.v7.1	Mg-2	Summer	142.6	4.96004	5
Misin19G093300.1.v7.1	Mg-3	Summer	161.7	5.08574	5
Misin19G093300.1.v7.1	Mg-1	Winter	291.1	5.67367	5
Misin19G093300.1.v7.1	Mg-2	Winter	325.2	5.78444	5
Misin19G093300.1.v7.1	Mg-3	Winter	292.2	5.67744	5
Misin19G096800.1.v7.1	Mg-1	Summer	337.5	5.82157	5
Misin19G096800.1.v7.1	Mg-2	Summer	332.8	5.80754	5
Misin19G096800.1.v7.1	Mg-3	Summer	375.2	5.92746	5
Misin19G096800.1.v7.1	Mg-1	Winter	353.1	5.86675	5
Misin19G096800.1.v7.1	Mg-2	Winter	349.8	5.85736	5
Misin19G096800.1.v7.1	Mg-3	Winter	313.5	5.7478	5
Misin19G101300.1.v7.1	Mg-1	Summer	962.8	6.86985	5
Misin19G101300.1.v7.1	Mg-2	Summer	982.8	6.89041	5
Misin19G101300.1.v7.1	Mg-3	Summer	991.9	6.89962	5
Misin19G101300.1.v7.1	Mg-1	Winter	744.6	6.61285	5
Misin19G101300.1.v7.1	Mg-2	Winter	691.8	6.5393	5
Misin19G101300.1.v7.1	Mg-3	Winter	696	6.54535	5
Misin19G125700.1.v7.1	Mg-1	Summer	306.5	5.72522	5
Misin19G125700.1.v7.1	Mg-2	Summer	185.3	5.22198	5
Misin19G125700.1.v7.1	Mg-3	Summer	260.8	5.56375	5
Misin19G125700.1.v7.1	Mg-1	Winter	319.7	5.76738	5
Misin19G125700.1.v7.1	Mg-2	Winter	288.2	5.66365	5
Misin19G125700.1.v7.1	Mg-3	Winter	293.6	5.68222	5
Misin19G126200.1.v7.1	Mg-1	Summer	325.1	5.78413	5
Misin19G126200.1.v7.1	Mg-2	Summer	248.6	5.51585	5
Misin19G126200.1.v7.1	Mg-3	Summer	283.4	5.64686	5
Misin19G126200.1.v7.1	Mg-1	Winter	306.7	5.72587	5
Misin19G126200.1.v7.1	Mg-2	Winter	249.9	5.52106	5
Misin19G126200.1.v7.1	Mg-3	Winter	280	5.63479	5
Misin19G127000.1.v7.1	Mg-1	Summer	130.6	4.87214	5
Misin19G127000.1.v7.1	Mg-2	Summer	133.3	4.8926	5
Misin19G127000.1.v7.1	Mg-3	Summer	143.7	4.96773	5
Misin19G127000.1.v7.1	Mg-1	Winter	63.3	4.14789	5
Misin19G127000.1.v7.1	Mg-2	Winter	60.1	4.09601	5
Misin19G127000.1.v7.1	Mg-3	Winter	67.2	4.20767	5
Misin19G137600.1.v7.1	Mg-1	Summer	247.4	5.51101	5
Misin19G137600.1.v7.1	Mg-2	Summer	196.8	5.28219	5
Misin19G137600.1.v7.1	Mg-3	Summer	227	5.42495	5
Misin19G137600.1.v7.1	Mg-1	Winter	244.6	5.49962	5
Misin19G137600.1.v7.1	Mg-2	Winter	222.3	5.40403	5
Misin19G137600.1.v7.1	Mg-3	Winter	220	5.39363	5
Misin19G155300.1.v7.1	Mg-1	Summer	1243.9	7.12601	5
Misin19G155300.1.v7.1	Mg-2	Summer	713.6	6.57032	5
Misin19G155300.1.v7.1	Mg-3	Summer	754.2	6.62566	5
Misin19G155300.1.v7.1	Mg-1	Winter	913.3	6.81706	5
Misin19G155300.1.v7.1	Mg-2	Winter	1053.7	6.96006	5
Misin19G155300.1.v7.1	Mg-3	Winter	753.8	6.62513	5
Misin19G156300.1.v7.1	Mg-1	Summer	2747.5	7.91845	5
Misin19G156300.1.v7.1	Mg-2	Summer	3721.8	8.22196	5
Misin19G156300.1.v7.1	Mg-3	Summer	3075.3	8.03116	5
Misin19G156300.1.v7.1	Mg-1	Winter	1999.7	7.60075	5
Misin19G156300.1.v7.1	Mg-2	Winter	1979.6	7.59065	5
Misin19G156300.1.v7.1	Mg-3	Winter	2182.4	7.68818	5
Misin19G162800.1.v7.1	Mg-1	Summer	569.3	6.34441	5
Misin19G162800.1.v7.1	Mg-2	Summer	821.3	6.71089	5
Misin19G162800.1.v7.1	Mg-3	Summer	763.1	6.63739	5
Misin19G162800.1.v7.1	Mg-1	Winter	183.6	5.21276	5
Misin19G162800.1.v7.1	Mg-2	Winter	195.5	5.27556	5
Misin19G162800.1.v7.1	Mg-3	Winter	193.9	5.26734	5
Misin19G171000.1.v7.1	Mg-1	Summer	1101.6	7.00452	5
Misin19G171000.1.v7.1	Mg-2	Summer	1007.5	6.91523	5
Misin19G171000.1.v7.1	Mg-3	Summer	936.7	6.84236	5
Misin19G171000.1.v7.1	Mg-1	Winter	954.2	6.86087	5
Misin19G171000.1.v7.1	Mg-2	Winter	918	6.8222	5
Misin19G171000.1.v7.1	Mg-3	Winter	1017.4	6.92501	5
Misin19G174000.1.v7.1	Mg-1	Summer	701.2	6.55279	5
Misin19G174000.1.v7.1	Mg-2	Summer	700.1	6.55122	5
Misin19G174000.1.v7.1	Mg-3	Summer	790.4	6.67254	5
Misin19G174000.1.v7.1	Mg-1	Winter	668	6.50429	5
Misin19G174000.1.v7.1	Mg-2	Winter	606.3	6.40737	5
Misin19G174000.1.v7.1	Mg-3	Winter	713.8	6.5706	5
Misin19G179500.1.v7.1	Mg-1	Summer	347.7	5.85134	5
Misin19G179500.1.v7.1	Mg-2	Summer	238.4	5.47395	5
Misin19G179500.1.v7.1	Mg-3	Summer	348.5	5.85364	5
Misin19G179500.1.v7.1	Mg-1	Winter	255.2	5.54205	5
Misin19G179500.1.v7.1	Mg-2	Winter	240.4	5.4823	5
Misin19G179500.1.v7.1	Mg-3	Winter	252.1	5.52983	5
Misin19G186200.1.v7.1	Mg-1	Summer	451	6.11147	5
Misin19G186200.1.v7.1	Mg-2	Summer	402.4	5.99745	5
Misin19G186200.1.v7.1	Mg-3	Summer	481.1	6.17608	5
Misin19G186200.1.v7.1	Mg-1	Winter	379.9	5.93991	5
Misin19G186200.1.v7.1	Mg-2	Winter	376.5	5.93092	5
Misin19G186200.1.v7.1	Mg-3	Winter	390.1	5.9664	5
Misin19G199000.1.v7.1	Mg-1	Summer	165	5.10595	5
Misin19G199000.1.v7.1	Mg-2	Summer	160.8	5.08016	5
Misin19G199000.1.v7.1	Mg-3	Summer	164.5	5.10291	5
Misin19G199000.1.v7.1	Mg-1	Winter	185.8	5.22467	5
Misin19G199000.1.v7.1	Mg-2	Winter	213.4	5.36317	5
Misin19G199000.1.v7.1	Mg-3	Winter	193.5	5.26528	5
Misin19G206700.1.v7.1	Mg-1	Summer	91.2	4.51305	5
Misin19G206700.1.v7.1	Mg-2	Summer	72.4	4.28221	5
Misin19G206700.1.v7.1	Mg-3	Summer	82.9	4.41764	5
Misin19G206700.1.v7.1	Mg-1	Winter	170.5	5.13874	5
Misin19G206700.1.v7.1	Mg-2	Winter	163.1	5.09436	5
Misin19G206700.1.v7.1	Mg-3	Winter	180.5	5.19573	5
Misin19G214700.1.v7.1	Mg-1	Summer	1049.9	6.95645	5
Misin19G214700.1.v7.1	Mg-2	Summer	877.6	6.77719	5
Misin19G214700.1.v7.1	Mg-3	Summer	1144.7	7.0429	5
Misin19G214700.1.v7.1	Mg-1	Winter	583.1	6.36836	5
Misin19G214700.1.v7.1	Mg-2	Winter	592.1	6.38368	5
Misin19G214700.1.v7.1	Mg-3	Winter	521.8	6.25728	5
Misin19G217200.1.v7.1	Mg-1	Summer	512.1	6.23852	5
Misin19G217200.1.v7.1	Mg-2	Summer	518.1	6.25017	5
Misin19G217200.1.v7.1	Mg-3	Summer	479.1	6.17191	5
Misin19G217200.1.v7.1	Mg-1	Winter	607.2	6.40886	5
Misin19G217200.1.v7.1	Mg-2	Winter	615.7	6.42276	5
Misin19G217200.1.v7.1	Mg-3	Winter	640.5	6.46225	5
Misin19G219600.1.v7.1	Mg-1	Summer	7.4	2.00148	5
Misin19G219600.1.v7.1	Mg-2	Summer	8.9	2.18605	5
Misin19G219600.1.v7.1	Mg-3	Summer	5.9	1.77495	5
Misin19G219600.1.v7.1	Mg-1	Winter	7.4	2.00148	5
Misin19G219600.1.v7.1	Mg-2	Winter	6	1.79176	5
Misin19G219600.1.v7.1	Mg-3	Winter	7.5	2.0149	5
Misin19G219800.1.v7.1	Mg-1	Summer	192.6	5.26062	5
Misin19G219800.1.v7.1	Mg-2	Summer	189.6	5.24492	5
Misin19G219800.1.v7.1	Mg-3	Summer	178.5	5.18459	5
Misin19G219800.1.v7.1	Mg-1	Winter	216.3	5.37667	5
Misin19G219800.1.v7.1	Mg-2	Winter	211.2	5.35281	5
Misin19G219800.1.v7.1	Mg-3	Winter	212	5.35659	5
Misin19G224000.1.v7.1	Mg-1	Summer	29.2	3.37417	5
Misin19G224000.1.v7.1	Mg-2	Summer	40.8	3.70868	5
Misin19G224000.1.v7.1	Mg-3	Summer	30.3	3.41115	5
Misin19G224000.1.v7.1	Mg-1	Winter	29.5	3.38439	5
Misin19G224000.1.v7.1	Mg-2	Winter	18.4	2.91235	5
Misin19G224000.1.v7.1	Mg-3	Winter	29.8	3.39451	5
Misin19G238500.1.v7.1	Mg-1	Summer	111.3	4.71223	5
Misin19G238500.1.v7.1	Mg-2	Summer	138.8	4.93303	5
Misin19G238500.1.v7.1	Mg-3	Summer	118.9	4.77828	5
Misin19G238500.1.v7.1	Mg-1	Winter	108.2	4.68398	5
Misin19G238500.1.v7.1	Mg-2	Winter	104.1	4.64535	5
Misin19G238500.1.v7.1	Mg-3	Winter	86.6	4.4613	5
Misin19G244400.1.v7.1	Mg-1	Summer	57.3	4.0483	5
Misin19G244400.1.v7.1	Mg-2	Summer	42.1	3.74005	5
Misin19G244400.1.v7.1	Mg-3	Summer	39.6	3.67883	5
Misin19G244400.1.v7.1	Mg-1	Winter	42.6	3.75185	5
Misin19G244400.1.v7.1	Mg-2	Winter	50.8	3.9279	5
Misin19G244400.1.v7.1	Mg-3	Winter	41.9	3.73529	5
Misin19G256900.1.v7.1	Mg-1	Summer	781.6	6.66134	5
Misin19G256900.1.v7.1	Mg-2	Summer	700.3	6.55151	5
Misin19G256900.1.v7.1	Mg-3	Summer	768.1	6.64392	5
Misin19G256900.1.v7.1	Mg-1	Winter	1809.3	7.5007	5
Misin19G256900.1.v7.1	Mg-2	Winter	729.6	6.5925	5
Misin19G256900.1.v7.1	Mg-3	Winter	674.3	6.51368	5
Misin19G259300.1.v7.1	Mg-1	Summer	20.5	3.02042	5
Misin19G259300.1.v7.1	Mg-2	Summer	12.9	2.55723	5
Misin19G259300.1.v7.1	Mg-3	Summer	23.2	3.14415	5
Misin19G259300.1.v7.1	Mg-1	Winter	14.3	2.66026	5
Misin19G259300.1.v7.1	Mg-2	Winter	19	2.94444	5
Misin19G259300.1.v7.1	Mg-3	Winter	15.2	2.7213	5
Misin19G266800.1.v7.1	Mg-1	Summer	140.7	4.94663	5
Misin19G266800.1.v7.1	Mg-2	Summer	167.8	5.12277	5
Misin19G266800.1.v7.1	Mg-3	Summer	136.4	4.91559	5
Misin19G266800.1.v7.1	Mg-1	Winter	148.9	5.00327	5
Misin19G266800.1.v7.1	Mg-2	Winter	130	4.86753	5
Misin19G266800.1.v7.1	Mg-3	Winter	180.5	5.19573	5
Misin19G269600.1.v7.1	Mg-1	Summer	140.9	4.94805	5
Misin19G269600.1.v7.1	Mg-2	Summer	108.5	4.68675	5
Misin19G269600.1.v7.1	Mg-3	Summer	112.2	4.72028	5
Misin19G269600.1.v7.1	Mg-1	Winter	92.7	4.52937	5
Misin19G269600.1.v7.1	Mg-2	Winter	93.2	4.53475	5
Misin19G269600.1.v7.1	Mg-3	Winter	84.7	4.43912	5
Misin19G275000.1.v7.1	Mg-1	Summer	104.1	4.64535	5
Misin19G275000.1.v7.1	Mg-2	Summer	71.5	4.2697	5
Misin19G275000.1.v7.1	Mg-3	Summer	75.2	4.32015	5
Misin19G275000.1.v7.1	Mg-1	Winter	78.7	4.36564	5
Misin19G275000.1.v7.1	Mg-2	Winter	73.2	4.2932	5
Misin19G275000.1.v7.1	Mg-3	Winter	57	4.04305	5
Misin19G275200.1.v7.1	Mg-1	Summer	1096.7	7.00006	5
Misin19G275200.1.v7.1	Mg-2	Summer	992.9	6.90063	5
Misin19G275200.1.v7.1	Mg-3	Summer	1083.7	6.98814	5
Misin19G275200.1.v7.1	Mg-1	Winter	479.6	6.17295	5
Misin19G275200.1.v7.1	Mg-2	Winter	398.5	5.98771	5
Misin19G275200.1.v7.1	Mg-3	Winter	385.5	5.95454	5
Misin19G276400.1.v7.1	Mg-1	Summer	256.9	5.54869	5
Misin19G276400.1.v7.1	Mg-2	Summer	199.9	5.29782	5
Misin19G276400.1.v7.1	Mg-3	Summer	273.9	5.61276	5
Misin19G276400.1.v7.1	Mg-1	Winter	228.8	5.43285	5
Misin19G276400.1.v7.1	Mg-2	Winter	212.4	5.35847	5
Misin19G276400.1.v7.1	Mg-3	Winter	202	5.30827	5
Misin19G276900.1.v7.1	Mg-1	Summer	122	4.80402	5
Misin19G276900.1.v7.1	Mg-2	Summer	116.6	4.75875	5
Misin19G276900.1.v7.1	Mg-3	Summer	111.8	4.71671	5
Misin19G276900.1.v7.1	Mg-1	Winter	111.4	4.71313	5
Misin19G276900.1.v7.1	Mg-2	Winter	113.3	4.73004	5
Misin19G276900.1.v7.1	Mg-3	Winter	113.3	4.73004	5
MisinT000300.1.v7.1	Mg-1	Summer	189	5.24175	5
MisinT000300.1.v7.1	Mg-2	Summer	199.7	5.29682	5
MisinT000300.1.v7.1	Mg-3	Summer	197.7	5.28675	5
MisinT000300.1.v7.1	Mg-1	Winter	167.6	5.12158	5
MisinT000300.1.v7.1	Mg-2	Winter	157.2	5.05752	5
MisinT000300.1.v7.1	Mg-3	Winter	160.9	5.08078	5
MisinT002200.1.v7.1	Mg-1	Summer	334.4	5.81234	5
MisinT002200.1.v7.1	Mg-2	Summer	447.5	6.10368	5
MisinT002200.1.v7.1	Mg-3	Summer	417.8	6.035	5
MisinT002200.1.v7.1	Mg-1	Winter	318.7	5.76425	5
MisinT002200.1.v7.1	Mg-2	Winter	315.1	5.75289	5
MisinT002200.1.v7.1	Mg-3	Winter	288.6	5.66504	5
MisinT003200.1.v7.1	Mg-1	Summer	225.2	5.41699	5
MisinT003200.1.v7.1	Mg-2	Summer	224.5	5.41388	5
MisinT003200.1.v7.1	Mg-3	Summer	228.2	5.43022	5
MisinT003200.1.v7.1	Mg-1	Winter	190.4	5.24913	5
MisinT003200.1.v7.1	Mg-2	Winter	211.3	5.35328	5
MisinT003200.1.v7.1	Mg-3	Winter	245.9	5.50492	5
MisinT007000.1.v7.1	Mg-1	Summer	99.1	4.59613	5
MisinT007000.1.v7.1	Mg-2	Summer	76.6	4.3386	5
MisinT007000.1.v7.1	Mg-3	Summer	109.8	4.69866	5
MisinT007000.1.v7.1	Mg-1	Winter	143.7	4.96773	5
MisinT007000.1.v7.1	Mg-2	Winter	122.8	4.81056	5
MisinT007000.1.v7.1	Mg-3	Winter	98.5	4.59006	5
MisinT011600.1.v7.1	Mg-1	Summer	1425	7.26193	5
MisinT011600.1.v7.1	Mg-2	Summer	1664.7	7.4174	5
MisinT011600.1.v7.1	Mg-3	Summer	1385	7.23346	5
MisinT011600.1.v7.1	Mg-1	Winter	1276	7.15149	5
MisinT011600.1.v7.1	Mg-2	Winter	1133.8	7.03333	5
MisinT011600.1.v7.1	Mg-3	Winter	1143.5	7.04185	5
MisinT011700.1.v7.1	Mg-1	Summer	829.7	6.72106	5
MisinT011700.1.v7.1	Mg-2	Summer	651.5	6.47928	5
MisinT011700.1.v7.1	Mg-3	Summer	671.1	6.50892	5
MisinT011700.1.v7.1	Mg-1	Winter	727.8	6.59003	5
MisinT011700.1.v7.1	Mg-2	Winter	657.2	6.48799	5
MisinT011700.1.v7.1	Mg-3	Winter	705.4	6.55877	5
MisinT012400.1.v7.1	Mg-1	Summer	47.2	3.85439	5
MisinT012400.1.v7.1	Mg-2	Summer	46.8	3.84588	5
MisinT012400.1.v7.1	Mg-3	Summer	55.6	4.01818	5
MisinT012400.1.v7.1	Mg-1	Winter	59.3	4.08261	5
MisinT012400.1.v7.1	Mg-2	Winter	53.3	3.97594	5
MisinT012400.1.v7.1	Mg-3	Winter	45.1	3.80888	5
MisinT017500.1.v7.1	Mg-1	Summer	108.1	4.68306	5
MisinT017500.1.v7.1	Mg-2	Summer	77	4.34381	5
MisinT017500.1.v7.1	Mg-3	Summer	86.5	4.46014	5
MisinT017500.1.v7.1	Mg-1	Winter	93.5	4.53796	5
MisinT017500.1.v7.1	Mg-2	Winter	95.9	4.56331	5
MisinT017500.1.v7.1	Mg-3	Winter	92	4.52179	5
MisinT020600.1.v7.1	Mg-1	Summer	357.8	5.87997	5
MisinT020600.1.v7.1	Mg-2	Summer	411.3	6.01932	5
MisinT020600.1.v7.1	Mg-3	Summer	343.6	5.83948	5
MisinT020600.1.v7.1	Mg-1	Winter	396.2	5.98192	5
MisinT020600.1.v7.1	Mg-2	Winter	365.3	5.90072	5
MisinT020600.1.v7.1	Mg-3	Winter	387.8	5.96049	5
MisinT024200.1.v7.1	Mg-1	Summer	58.4	4.06732	5
MisinT024200.1.v7.1	Mg-2	Summer	55.4	4.01458	5
MisinT024200.1.v7.1	Mg-3	Summer	58.4	4.06732	5
MisinT024200.1.v7.1	Mg-1	Winter	72.4	4.28221	5
MisinT024200.1.v7.1	Mg-2	Winter	53	3.97029	5
MisinT024200.1.v7.1	Mg-3	Winter	71	4.26268	5
MisinT028000.1.v7.1	Mg-1	Summer	91	4.51086	5
MisinT028000.1.v7.1	Mg-2	Summer	76.6	4.3386	5
MisinT028000.1.v7.1	Mg-3	Summer	99.2	4.59714	5
MisinT028000.1.v7.1	Mg-1	Winter	76.1	4.33205	5
MisinT028000.1.v7.1	Mg-2	Winter	66.9	4.2032	5
MisinT028000.1.v7.1	Mg-3	Winter	69.9	4.24707	5
MisinT029400.1.v7.1	Mg-1	Summer	248.5	5.51544	5
MisinT029400.1.v7.1	Mg-2	Summer	226.8	5.42407	5
MisinT029400.1.v7.1	Mg-3	Summer	299.4	5.70178	5
MisinT029400.1.v7.1	Mg-1	Winter	221.2	5.39907	5
MisinT029400.1.v7.1	Mg-2	Winter	225.4	5.41788	5
MisinT029400.1.v7.1	Mg-3	Winter	195.3	5.27454	5
MisinT032500.1.v7.1	Mg-1	Summer	57.1	4.0448	5
MisinT032500.1.v7.1	Mg-2	Summer	68.8	4.2312	5
MisinT032500.1.v7.1	Mg-3	Summer	50.9	3.92986	5
MisinT032500.1.v7.1	Mg-1	Winter	70.3	4.25277	5
MisinT032500.1.v7.1	Mg-2	Winter	65.8	4.18662	5
MisinT032500.1.v7.1	Mg-3	Winter	56.6	4.03601	5
MisinT033700.1.v7.1	Mg-1	Summer	438.9	6.08427	5
MisinT033700.1.v7.1	Mg-2	Summer	452.3	6.11435	5
MisinT033700.1.v7.1	Mg-3	Summer	465.1	6.14225	5
MisinT033700.1.v7.1	Mg-1	Winter	350.1	5.85822	5
MisinT033700.1.v7.1	Mg-2	Winter	347.1	5.84961	5
MisinT033700.1.v7.1	Mg-3	Winter	360.2	5.88666	5
MisinT036500.1.v7.1	Mg-1	Summer	315.7	5.75479	5
MisinT036500.1.v7.1	Mg-2	Summer	303.6	5.71571	5
MisinT036500.1.v7.1	Mg-3	Summer	292.7	5.67915	5
MisinT036500.1.v7.1	Mg-1	Winter	1054.8	6.96111	5
MisinT036500.1.v7.1	Mg-2	Winter	1112.9	7.01472	5
MisinT036500.1.v7.1	Mg-3	Winter	1312.3	7.17954	5
MisinT043200.1.v7.1	Mg-1	Summer	273.7	5.61203	5
MisinT043200.1.v7.1	Mg-2	Summer	112.6	4.72384	5
MisinT043200.1.v7.1	Mg-3	Summer	147	4.99043	5
MisinT043200.1.v7.1	Mg-1	Winter	192.2	5.25854	5
MisinT043200.1.v7.1	Mg-2	Winter	168.8	5.12871	5
MisinT043200.1.v7.1	Mg-3	Winter	191.2	5.25332	5
MisinT046900.1.v7.1	Mg-1	Summer	499.3	6.21321	5
MisinT046900.1.v7.1	Mg-2	Summer	420.4	6.04121	5
MisinT046900.1.v7.1	Mg-3	Summer	539.3	6.29027	5
MisinT046900.1.v7.1	Mg-1	Winter	439.5	6.08564	5
MisinT046900.1.v7.1	Mg-2	Winter	428.2	6.05959	5
MisinT046900.1.v7.1	Mg-3	Winter	368.2	5.90863	5
MisinT047100.1.v7.1	Mg-1	Summer	36.4	3.59457	5
MisinT047100.1.v7.1	Mg-2	Summer	27.5	3.31419	5
MisinT047100.1.v7.1	Mg-3	Summer	27.1	3.29953	5
MisinT047100.1.v7.1	Mg-1	Winter	60.8	4.10759	5
MisinT047100.1.v7.1	Mg-2	Winter	65.8	4.18662	5
MisinT047100.1.v7.1	Mg-3	Winter	53.2	3.97406	5
MisinT051400.1.v7.1	Mg-1	Summer	626.3	6.43983	5
MisinT051400.1.v7.1	Mg-2	Summer	587.5	6.37588	5
MisinT051400.1.v7.1	Mg-3	Summer	611.3	6.41559	5
MisinT051400.1.v7.1	Mg-1	Winter	705.9	6.55947	5
MisinT051400.1.v7.1	Mg-2	Winter	688.3	6.53422	5
MisinT051400.1.v7.1	Mg-3	Winter	814.2	6.70221	5
MisinT051500.1.v7.1	Mg-1	Summer	246.7	5.50817	5
MisinT051500.1.v7.1	Mg-2	Summer	216.4	5.37713	5
MisinT051500.1.v7.1	Mg-3	Summer	255.1	5.54166	5
MisinT051500.1.v7.1	Mg-1	Winter	144.2	4.9712	5
MisinT051500.1.v7.1	Mg-2	Winter	142.8	4.96145	5
MisinT051500.1.v7.1	Mg-3	Winter	142.1	4.95653	5
MisinT054100.1.v7.1	Mg-1	Summer	302.7	5.71274	5
MisinT054100.1.v7.1	Mg-2	Summer	271.2	5.60286	5
MisinT054100.1.v7.1	Mg-3	Summer	380.2	5.9407	5
MisinT054100.1.v7.1	Mg-1	Winter	147.1	4.99111	5
MisinT054100.1.v7.1	Mg-2	Winter	165.6	5.10958	5
MisinT054100.1.v7.1	Mg-3	Winter	125.4	4.83151	5
MisinT054800.1.v7.1	Mg-1	Summer	3547.3	8.17394	5
MisinT054800.1.v7.1	Mg-2	Summer	2964.3	7.9944	5
MisinT054800.1.v7.1	Mg-3	Summer	2749.8	7.91928	5
MisinT054800.1.v7.1	Mg-1	Winter	4202.6	8.34346	5
MisinT054800.1.v7.1	Mg-2	Winter	3799.6	8.24265	5
MisinT054800.1.v7.1	Mg-3	Winter	3932.4	8.27701	5
MisinT060200.1.v7.1	Mg-1	Summer	6.8	1.91692	5
MisinT060200.1.v7.1	Mg-2	Summer	8.9	2.18605	5
MisinT060200.1.v7.1	Mg-3	Summer	12.3	2.5096	5
MisinT060200.1.v7.1	Mg-1	Winter	20.7	3.03013	5
MisinT060200.1.v7.1	Mg-2	Winter	17.9	2.8848	5
MisinT060200.1.v7.1	Mg-3	Winter	14.4	2.66723	5
MisinT060900.1.v7.1	Mg-1	Summer	1336.3	7.19766	5
MisinT060900.1.v7.1	Mg-2	Summer	749.4	6.61927	5
MisinT060900.1.v7.1	Mg-3	Summer	675.7	6.51575	5
MisinT060900.1.v7.1	Mg-1	Winter	1297.9	7.1685	5
MisinT060900.1.v7.1	Mg-2	Winter	1642.8	7.40416	5
MisinT060900.1.v7.1	Mg-3	Winter	1622.3	7.3916	5
MisinT067400.1.v7.1	Mg-1	Summer	53	3.97029	5
MisinT067400.1.v7.1	Mg-2	Summer	60.7	4.10594	5
MisinT067400.1.v7.1	Mg-3	Summer	66.3	4.19419	5
MisinT067400.1.v7.1	Mg-1	Winter	53.9	3.98713	5
MisinT067400.1.v7.1	Mg-2	Winter	65.5	4.18205	5
MisinT067400.1.v7.1	Mg-3	Winter	48.4	3.8795	5
MisinT069100.1.v7.1	Mg-1	Summer	74.4	4.30946	5
MisinT069100.1.v7.1	Mg-2	Summer	69.6	4.24276	5
MisinT069100.1.v7.1	Mg-3	Summer	59.8	4.09101	5
MisinT069100.1.v7.1	Mg-1	Winter	101.2	4.6171	5
MisinT069100.1.v7.1	Mg-2	Winter	100.1	4.60617	5
MisinT069100.1.v7.1	Mg-3	Winter	87.7	4.47392	5
MisinT070400.1.v7.1	Mg-1	Summer	79.6	4.37701	5
MisinT070400.1.v7.1	Mg-2	Summer	81.7	4.40305	5
MisinT070400.1.v7.1	Mg-3	Summer	81.1	4.39568	5
MisinT070400.1.v7.1	Mg-1	Winter	106.3	4.66627	5
MisinT070400.1.v7.1	Mg-2	Winter	96.2	4.56643	5
MisinT070400.1.v7.1	Mg-3	Winter	126.5	4.84024	5
MisinT070500.1.v7.1	Mg-1	Summer	14.2	2.65324	5
MisinT070500.1.v7.1	Mg-2	Summer	15.4	2.73437	5
MisinT070500.1.v7.1	Mg-3	Summer	22.8	3.12676	5
MisinT070500.1.v7.1	Mg-1	Winter	18.2	2.90142	5
MisinT070500.1.v7.1	Mg-2	Winter	22.5	3.11352	5
MisinT070500.1.v7.1	Mg-3	Winter	14	2.63906	5
MisinT071400.1.v7.1	Mg-1	Summer	3088	8.03528	5
MisinT071400.1.v7.1	Mg-2	Summer	2617.4	7.86994	5
MisinT071400.1.v7.1	Mg-3	Summer	2490.3	7.82016	5
MisinT071400.1.v7.1	Mg-1	Winter	3181	8.06495	5
MisinT071400.1.v7.1	Mg-2	Winter	3207.8	8.07334	5
MisinT071400.1.v7.1	Mg-3	Winter	3133.3	8.04984	5
MisinT088800.1.v7.1	Mg-1	Summer	476.9	6.16731	5
MisinT088800.1.v7.1	Mg-2	Summer	395.9	5.98116	5
MisinT088800.1.v7.1	Mg-3	Summer	512.2	6.23872	5
MisinT088800.1.v7.1	Mg-1	Winter	406.7	6.00808	5
MisinT088800.1.v7.1	Mg-2	Winter	380.6	5.94175	5
MisinT088800.1.v7.1	Mg-3	Winter	457.1	6.1249	5
MisinT090300.1.v7.1	Mg-1	Summer	71.5	4.2697	5
MisinT090300.1.v7.1	Mg-2	Summer	68.3	4.22391	5
MisinT090300.1.v7.1	Mg-3	Summer	46.9	3.84802	5
MisinT090300.1.v7.1	Mg-1	Winter	45.1	3.80888	5
MisinT090300.1.v7.1	Mg-2	Winter	36.4	3.59457	5
MisinT090300.1.v7.1	Mg-3	Winter	41.5	3.72569	5
MisinT093700.1.v7.1	Mg-1	Summer	179.6	5.19073	5
MisinT093700.1.v7.1	Mg-2	Summer	131.4	4.87825	5
MisinT093700.1.v7.1	Mg-3	Summer	180.1	5.19351	5
MisinT093700.1.v7.1	Mg-1	Winter	127.2	4.84576	5
MisinT093700.1.v7.1	Mg-2	Winter	105.7	4.6606	5
MisinT093700.1.v7.1	Mg-3	Winter	129	4.85981	5
MisinT100800.1.v7.1	Mg-1	Summer	56.6	4.03601	5
MisinT100800.1.v7.1	Mg-2	Summer	47.6	3.86283	5
MisinT100800.1.v7.1	Mg-3	Summer	48.3	3.87743	5
MisinT100800.1.v7.1	Mg-1	Winter	50	3.91202	5
MisinT100800.1.v7.1	Mg-2	Winter	56.9	4.0413	5
MisinT100800.1.v7.1	Mg-3	Winter	40.9	3.71113	5
MisinT104400.1.v7.1	Mg-1	Summer	7562.3	8.93093	5
MisinT104400.1.v7.1	Mg-2	Summer	7510.8	8.9241	5
MisinT104400.1.v7.1	Mg-3	Summer	7940.2	8.97969	5
MisinT104400.1.v7.1	Mg-1	Winter	7537.6	8.92766	5
MisinT104400.1.v7.1	Mg-2	Winter	7842.2	8.96727	5
MisinT104400.1.v7.1	Mg-3	Winter	8266.5	9.01997	5
MisinT105200.1.v7.1	Mg-1	Summer	12564.3	9.43861	5
MisinT105200.1.v7.1	Mg-2	Summer	10859.8	9.29282	5
MisinT105200.1.v7.1	Mg-3	Summer	14813	9.60326	5
MisinT105200.1.v7.1	Mg-1	Winter	7269.7	8.89147	5
MisinT105200.1.v7.1	Mg-2	Winter	7537	8.92758	5
MisinT105200.1.v7.1	Mg-3	Winter	6938.6	8.84486	5
MisinT115400.1.v7.1	Mg-1	Summer	835.8	6.72839	5
MisinT115400.1.v7.1	Mg-2	Summer	618	6.42649	5
MisinT115400.1.v7.1	Mg-3	Summer	756	6.62804	5
MisinT115400.1.v7.1	Mg-1	Winter	871.3	6.76999	5
MisinT115400.1.v7.1	Mg-2	Winter	757.9	6.63055	5
MisinT115400.1.v7.1	Mg-3	Winter	874.5	6.77365	5
MisinT118600.1.v7.1	Mg-1	Summer	47.9	3.86912	5
MisinT118600.1.v7.1	Mg-2	Summer	35.3	3.56388	5
MisinT118600.1.v7.1	Mg-3	Summer	57.2	4.04655	5
MisinT118600.1.v7.1	Mg-1	Winter	48.3	3.87743	5
MisinT118600.1.v7.1	Mg-2	Winter	32.3	3.47507	5
MisinT118600.1.v7.1	Mg-3	Winter	32.8	3.49043	5
MisinT127100.1.v7.1	Mg-1	Summer	380.9	5.94254	5
MisinT127100.1.v7.1	Mg-2	Summer	436.5	6.07879	5
MisinT127100.1.v7.1	Mg-3	Summer	358.2	5.88109	5
MisinT127100.1.v7.1	Mg-1	Winter	421.7	6.04429	5
MisinT127100.1.v7.1	Mg-2	Winter	431.9	6.06819	5
MisinT127100.1.v7.1	Mg-3	Winter	513.2	6.24067	5
MisinT139100.1.v7.1	Mg-1	Summer	154.2	5.03825	5
MisinT139100.1.v7.1	Mg-2	Summer	135.2	4.90676	5
MisinT139100.1.v7.1	Mg-3	Summer	156.7	5.05433	5
MisinT139100.1.v7.1	Mg-1	Winter	153	5.03044	5
MisinT139100.1.v7.1	Mg-2	Winter	148.7	5.00193	5
MisinT139100.1.v7.1	Mg-3	Winter	131.9	4.88204	5
MisinT150800.1.v7.1	Mg-1	Summer	6853	8.83244	5
MisinT150800.1.v7.1	Mg-2	Summer	7350.3	8.9025	5
MisinT150800.1.v7.1	Mg-3	Summer	7393.4	8.90834	5
MisinT150800.1.v7.1	Mg-1	Winter	6738	8.81552	5
MisinT150800.1.v7.1	Mg-2	Winter	6558.6	8.78853	5
MisinT150800.1.v7.1	Mg-3	Winter	6680	8.80687	5
MisinT151800.1.v7.1	Mg-1	Summer	682.3	6.52547	5
MisinT151800.1.v7.1	Mg-2	Summer	162.1	5.08821	5
MisinT151800.1.v7.1	Mg-3	Summer	677.7	6.5187	5
MisinT151800.1.v7.1	Mg-1	Winter	113.3	4.73004	5
MisinT151800.1.v7.1	Mg-2	Winter	115.5	4.74927	5
MisinT151800.1.v7.1	Mg-3	Winter	205.5	5.32545	5
MisinT152900.1.v7.1	Mg-1	Summer	1839.7	7.51736	5
MisinT152900.1.v7.1	Mg-2	Summer	3293.7	8.09977	5
MisinT152900.1.v7.1	Mg-3	Summer	1732.7	7.45744	5
MisinT152900.1.v7.1	Mg-1	Winter	995	6.90274	5
MisinT152900.1.v7.1	Mg-2	Winter	983.5	6.89112	5
MisinT152900.1.v7.1	Mg-3	Winter	1030.6	6.9379	5
MisinT156800.1.v7.1	Mg-1	Summer	109.7	4.69775	5
MisinT156800.1.v7.1	Mg-2	Summer	97.1	4.57574	5
MisinT156800.1.v7.1	Mg-3	Summer	91	4.51086	5
MisinT156800.1.v7.1	Mg-1	Winter	118.4	4.77407	5
MisinT156800.1.v7.1	Mg-2	Winter	112.9	4.7265	5
MisinT156800.1.v7.1	Mg-3	Winter	95.6	4.56017	5
MisinT162100.1.v7.1	Mg-1	Summer	920.9	6.82535	5
MisinT162100.1.v7.1	Mg-2	Summer	732.7	6.59674	5
MisinT162100.1.v7.1	Mg-3	Summer	1013.5	6.92116	5
MisinT162100.1.v7.1	Mg-1	Winter	799.2	6.68361	5
MisinT162100.1.v7.1	Mg-2	Winter	821.3	6.71089	5
MisinT162100.1.v7.1	Mg-3	Winter	634.9	6.45347	5
MisinT172600.1.v7.1	Mg-1	Summer	162.3	5.08945	5
MisinT172600.1.v7.1	Mg-2	Summer	123.3	4.81462	5
MisinT172600.1.v7.1	Mg-3	Summer	139.7	4.9395	5
MisinT172600.1.v7.1	Mg-1	Winter	342.5	5.83627	5
MisinT172600.1.v7.1	Mg-2	Winter	140.2	4.94307	5
MisinT172600.1.v7.1	Mg-3	Winter	145	4.97673	5
MisinT177000.1.v7.1	Mg-1	Summer	41.8	3.7329	5
MisinT177000.1.v7.1	Mg-2	Summer	33.6	3.51453	5
MisinT177000.1.v7.1	Mg-3	Summer	37.2	3.61631	5
MisinT177000.1.v7.1	Mg-1	Winter	35.3	3.56388	5
MisinT177000.1.v7.1	Mg-2	Winter	47.2	3.85439	5
MisinT177000.1.v7.1	Mg-3	Winter	50.9	3.92986	5
MisinT177200.1.v7.1	Mg-1	Summer	70.8	4.25986	5
MisinT177200.1.v7.1	Mg-2	Summer	84.6	4.43793	5
MisinT177200.1.v7.1	Mg-3	Summer	62.3	4.13196	5
MisinT177200.1.v7.1	Mg-1	Winter	73.6	4.29865	5
MisinT177200.1.v7.1	Mg-2	Winter	72.1	4.27805	5
MisinT177200.1.v7.1	Mg-3	Winter	70.8	4.25986	5
MisinT177400.1.v7.1	Mg-1	Summer	1150	7.04752	5
MisinT177400.1.v7.1	Mg-2	Summer	1058.7	6.9648	5
MisinT177400.1.v7.1	Mg-3	Summer	1116	7.01751	5
MisinT177400.1.v7.1	Mg-1	Winter	1132.9	7.03254	5
MisinT177400.1.v7.1	Mg-2	Winter	1087.4	6.99154	5
MisinT177400.1.v7.1	Mg-3	Winter	983.8	6.89142	5
MisinT192500.1.v7.1	Mg-1	Summer	160	5.07517	5
MisinT192500.1.v7.1	Mg-2	Summer	145.6	4.98086	5
MisinT192500.1.v7.1	Mg-3	Summer	126.7	4.84182	5
MisinT192500.1.v7.1	Mg-1	Winter	174	5.15906	5
MisinT192500.1.v7.1	Mg-2	Winter	144.1	4.97051	5
MisinT192500.1.v7.1	Mg-3	Winter	178.9	5.18683	5
MisinT198100.1.v7.1	Mg-1	Summer	107	4.67283	5
MisinT198100.1.v7.1	Mg-2	Summer	75.3	4.32148	5
MisinT198100.1.v7.1	Mg-3	Summer	98.4	4.58904	5
MisinT198100.1.v7.1	Mg-1	Winter	160.5	5.07829	5
MisinT198100.1.v7.1	Mg-2	Winter	126.1	4.83708	5
MisinT198100.1.v7.1	Mg-3	Winter	135	4.90527	5
MisinT203800.1.v7.1	Mg-1	Summer	1656.2	7.41228	5
MisinT203800.1.v7.1	Mg-2	Summer	1935.3	7.56802	5
MisinT203800.1.v7.1	Mg-3	Summer	1477.3	7.29797	5
MisinT203800.1.v7.1	Mg-1	Winter	1954.9	7.57809	5
MisinT203800.1.v7.1	Mg-2	Winter	1905.7	7.5526	5
MisinT203800.1.v7.1	Mg-3	Winter	1622.3	7.3916	5
MisinT205600.1.v7.1	Mg-1	Summer	41.1	3.71601	5
MisinT205600.1.v7.1	Mg-2	Summer	27.5	3.31419	5
MisinT205600.1.v7.1	Mg-3	Summer	33.4	3.50856	5
MisinT205600.1.v7.1	Mg-1	Winter	42.5	3.7495	5
MisinT205600.1.v7.1	Mg-2	Winter	58.7	4.07244	5
MisinT205600.1.v7.1	Mg-3	Winter	55.5	4.01638	5
MisinT206400.1.v7.1	Mg-1	Summer	75.1	4.31882	5
MisinT206400.1.v7.1	Mg-2	Summer	65.8	4.18662	5
MisinT206400.1.v7.1	Mg-3	Summer	56.4	4.03247	5
MisinT206400.1.v7.1	Mg-1	Winter	238	5.47227	5
MisinT206400.1.v7.1	Mg-2	Winter	256.7	5.54791	5
MisinT206400.1.v7.1	Mg-3	Winter	207.9	5.33706	5
MisinT217500.1.v7.1	Mg-1	Summer	1357.1	7.21311	5
MisinT217500.1.v7.1	Mg-2	Summer	1267.3	7.14464	5
MisinT217500.1.v7.1	Mg-3	Summer	1336.1	7.19751	5
MisinT217500.1.v7.1	Mg-1	Winter	800.4	6.68511	5
MisinT217500.1.v7.1	Mg-2	Winter	863.1	6.76053	5
MisinT217500.1.v7.1	Mg-3	Winter	886.8	6.78762	5
MisinT218400.1.v7.1	Mg-1	Summer	231.9	5.44631	5
MisinT218400.1.v7.1	Mg-2	Summer	241	5.4848	5
MisinT218400.1.v7.1	Mg-3	Summer	265.8	5.58274	5
MisinT218400.1.v7.1	Mg-1	Winter	142.7	4.96074	5
MisinT218400.1.v7.1	Mg-2	Winter	137.8	4.9258	5
MisinT218400.1.v7.1	Mg-3	Winter	127.1	4.84497	5
MisinT220800.1.v7.1	Mg-1	Summer	1291.5	7.16356	5
MisinT220800.1.v7.1	Mg-2	Summer	1208.1	7.0968	5
MisinT220800.1.v7.1	Mg-3	Summer	1357.8	7.21362	5
MisinT220800.1.v7.1	Mg-1	Winter	941.9	6.8479	5
MisinT220800.1.v7.1	Mg-2	Winter	900.3	6.80273	5
MisinT220800.1.v7.1	Mg-3	Winter	1148.7	7.04639	5
MisinT221400.1.v7.1	Mg-1	Summer	2246.6	7.71717	5
MisinT221400.1.v7.1	Mg-2	Summer	2387.2	7.77788	5
MisinT221400.1.v7.1	Mg-3	Summer	2514	7.82963	5
MisinT221400.1.v7.1	Mg-1	Winter	2328.6	7.75302	5
MisinT221400.1.v7.1	Mg-2	Winter	2551	7.84424	5
MisinT221400.1.v7.1	Mg-3	Winter	2488.2	7.81931	5
MisinT221700.1.v7.1	Mg-1	Summer	4.7	1.54756	5
MisinT221700.1.v7.1	Mg-2	Summer	0	-13.8155	5
MisinT221700.1.v7.1	Mg-3	Summer	6.3	1.84055	5
MisinT221700.1.v7.1	Mg-1	Winter	5.9	1.77495	5
MisinT221700.1.v7.1	Mg-2	Winter	5.1	1.62924	5
MisinT221700.1.v7.1	Mg-3	Winter	4	1.38629	5
MisinT222500.1.v7.1	Mg-1	Summer	309.9	5.73625	5
MisinT222500.1.v7.1	Mg-2	Summer	319.5	5.76676	5
MisinT222500.1.v7.1	Mg-3	Summer	294.3	5.6846	5
MisinT222500.1.v7.1	Mg-1	Winter	311	5.73979	5
MisinT222500.1.v7.1	Mg-2	Winter	298.3	5.6981	5
MisinT222500.1.v7.1	Mg-3	Winter	264.2	5.57671	5
MisinT224000.1.v7.1	Mg-1	Summer	369.7	5.91269	5
MisinT224000.1.v7.1	Mg-2	Summer	473.5	6.16015	5
MisinT224000.1.v7.1	Mg-3	Summer	378.8	5.93701	5
MisinT224000.1.v7.1	Mg-1	Winter	290.4	5.67126	5
MisinT224000.1.v7.1	Mg-2	Winter	291.4	5.6747	5
MisinT224000.1.v7.1	Mg-3	Winter	292.4	5.67812	5
MisinT225700.1.v7.1	Mg-1	Summer	149.4	5.00663	5
MisinT225700.1.v7.1	Mg-2	Summer	161.6	5.08512	5
MisinT225700.1.v7.1	Mg-3	Summer	176.9	5.17558	5
MisinT225700.1.v7.1	Mg-1	Winter	86.9	4.46476	5
MisinT225700.1.v7.1	Mg-2	Winter	63	4.14313	5
MisinT225700.1.v7.1	Mg-3	Winter	64.7	4.16976	5
MisinT230900.1.v7.1	Mg-1	Summer	32.1	3.46886	5
MisinT230900.1.v7.1	Mg-2	Summer	31.7	3.45632	5
MisinT230900.1.v7.1	Mg-3	Summer	27.3	3.30689	5
MisinT230900.1.v7.1	Mg-1	Winter	33.4	3.50856	5
MisinT230900.1.v7.1	Mg-2	Winter	26.3	3.26957	5
MisinT230900.1.v7.1	Mg-3	Winter	12.7	2.5416	5
MisinT248400.1.v7.1	Mg-1	Summer	10910	9.29744	5
MisinT248400.1.v7.1	Mg-2	Summer	9924.4	9.20275	5
MisinT248400.1.v7.1	Mg-3	Summer	11707.3	9.36797	5
MisinT248400.1.v7.1	Mg-1	Winter	11175.2	9.32145	5
MisinT248400.1.v7.1	Mg-2	Winter	10790.9	9.28646	5
MisinT248400.1.v7.1	Mg-3	Winter	11609.6	9.35959	5
MisinT250100.1.v7.1	Mg-1	Summer	355.1	5.8724	5
MisinT250100.1.v7.1	Mg-2	Summer	310.6	5.73851	5
MisinT250100.1.v7.1	Mg-3	Summer	358	5.88053	5
MisinT250100.1.v7.1	Mg-1	Winter	219.7	5.39226	5
MisinT250100.1.v7.1	Mg-2	Winter	223.7	5.41031	5
MisinT250100.1.v7.1	Mg-3	Winter	222.5	5.40493	5
MisinT256600.1.v7.1	Mg-1	Summer	491.9	6.19828	5
MisinT256600.1.v7.1	Mg-2	Summer	506.5	6.22752	5
MisinT256600.1.v7.1	Mg-3	Summer	457.8	6.12643	5
MisinT256600.1.v7.1	Mg-1	Winter	433.8	6.07258	5
MisinT256600.1.v7.1	Mg-2	Winter	413.7	6.02514	5
MisinT256600.1.v7.1	Mg-3	Winter	458.9	6.12883	5
MisinT264500.1.v7.1	Mg-1	Summer	585.4	6.3723	5
MisinT264500.1.v7.1	Mg-2	Summer	347.6	5.85105	5
MisinT264500.1.v7.1	Mg-3	Summer	449.6	6.10836	5
MisinT264500.1.v7.1	Mg-1	Winter	340.3	5.82983	5
MisinT264500.1.v7.1	Mg-2	Winter	308.5	5.73172	5
MisinT264500.1.v7.1	Mg-3	Winter	272.8	5.60874	5
MisinT265300.1.v7.1	Mg-1	Summer	892.8	6.79436	5
MisinT265300.1.v7.1	Mg-2	Summer	867.7	6.76585	5
MisinT265300.1.v7.1	Mg-3	Summer	777	6.65544	5
MisinT265300.1.v7.1	Mg-1	Winter	1235	7.11883	5
MisinT265300.1.v7.1	Mg-2	Winter	1267.3	7.14464	5
MisinT265300.1.v7.1	Mg-3	Winter	1354.1	7.21089	5
MisinT268000.1.v7.1	Mg-1	Summer	158.7	5.06702	5
MisinT268000.1.v7.1	Mg-2	Summer	141.3	4.95089	5
MisinT268000.1.v7.1	Mg-3	Summer	185.4	5.22252	5
MisinT268000.1.v7.1	Mg-1	Winter	155	5.04343	5
MisinT268000.1.v7.1	Mg-2	Winter	160.7	5.07954	5
MisinT268000.1.v7.1	Mg-3	Winter	149.2	5.00529	5
MisinT269000.1.v7.1	Mg-1	Summer	346.5	5.84788	5
MisinT269000.1.v7.1	Mg-2	Summer	242.9	5.49265	5
MisinT269000.1.v7.1	Mg-3	Summer	196.5	5.28066	5
MisinT269000.1.v7.1	Mg-1	Winter	192.4	5.25958	5
MisinT269000.1.v7.1	Mg-2	Winter	215.6	5.37342	5
MisinT269000.1.v7.1	Mg-3	Winter	146.3	4.98566	5
MisinT271700.1.v7.1	Mg-1	Summer	1092.2	6.99595	5
MisinT271700.1.v7.1	Mg-2	Summer	941.1	6.84705	5
MisinT271700.1.v7.1	Mg-3	Summer	641.6	6.46397	5
MisinT271700.1.v7.1	Mg-1	Winter	793.8	6.67683	5
MisinT271700.1.v7.1	Mg-2	Winter	645.7	6.47034	5
MisinT271700.1.v7.1	Mg-3	Winter	776.8	6.65518	5
MisinT275400.1.v7.1	Mg-1	Summer	1313.8	7.18068	5
MisinT275400.1.v7.1	Mg-2	Summer	1261.6	7.14014	5
MisinT275400.1.v7.1	Mg-3	Summer	1366.5	7.22001	5
MisinT275400.1.v7.1	Mg-1	Winter	820.4	6.70979	5
MisinT275400.1.v7.1	Mg-2	Winter	912.3	6.81597	5
MisinT275400.1.v7.1	Mg-3	Winter	937.7	6.84343	5
MisinT278200.1.v7.1	Mg-1	Summer	2138.2	7.66772	5
MisinT278200.1.v7.1	Mg-2	Summer	1556.7	7.35032	5
MisinT278200.1.v7.1	Mg-3	Summer	1688	7.4313	5
MisinT278200.1.v7.1	Mg-1	Winter	2391.2	7.77955	5
MisinT278200.1.v7.1	Mg-2	Winter	2262.9	7.7244	5
MisinT278200.1.v7.1	Mg-3	Winter	1962	7.58172	5
MisinT278600.1.v7.1	Mg-1	Summer	855.3	6.75145	5
MisinT278600.1.v7.1	Mg-2	Summer	978.7	6.88623	5
MisinT278600.1.v7.1	Mg-3	Summer	1054.7	6.96101	5
MisinT278600.1.v7.1	Mg-1	Winter	815.4	6.70368	5
MisinT278600.1.v7.1	Mg-2	Winter	880.1	6.78004	5
MisinT278600.1.v7.1	Mg-3	Winter	744.5	6.61271	5
MisinT285300.1.v7.1	Mg-1	Summer	184.5	5.21765	5
MisinT285300.1.v7.1	Mg-2	Summer	223.2	5.40807	5
MisinT285300.1.v7.1	Mg-3	Summer	212.4	5.35847	5
MisinT285300.1.v7.1	Mg-1	Winter	207	5.33272	5
MisinT285300.1.v7.1	Mg-2	Winter	194.1	5.26837	5
MisinT285300.1.v7.1	Mg-3	Winter	247.1	5.50979	5
MisinT296800.1.v7.1	Mg-1	Summer	2590.9	7.85976	5
MisinT296800.1.v7.1	Mg-2	Summer	2482.8	7.81714	5
MisinT296800.1.v7.1	Mg-3	Summer	2429.7	7.79552	5
MisinT296800.1.v7.1	Mg-1	Winter	2745.7	7.91779	5
MisinT296800.1.v7.1	Mg-2	Winter	2896.9	7.9714	5
MisinT296800.1.v7.1	Mg-3	Winter	2921.5	7.97985	5
MisinT312100.1.v7.1	Mg-1	Summer	1577.3	7.36347	5
MisinT312100.1.v7.1	Mg-2	Summer	2509.9	7.828	5
MisinT312100.1.v7.1	Mg-3	Summer	1539.7	7.33934	5
MisinT312100.1.v7.1	Mg-1	Winter	1721.8	7.45113	5
MisinT312100.1.v7.1	Mg-2	Winter	1553.8	7.34846	5
MisinT312100.1.v7.1	Mg-3	Winter	1601.2	7.37851	5
MisinT320100.1.v7.1	Mg-1	Summer	1575.6	7.36239	5
MisinT320100.1.v7.1	Mg-2	Summer	1476.6	7.2975	5
MisinT320100.1.v7.1	Mg-3	Summer	1541.9	7.34077	5
MisinT320100.1.v7.1	Mg-1	Winter	1181.3	7.07437	5
MisinT320100.1.v7.1	Mg-2	Winter	1191.2	7.08272	5
MisinT320100.1.v7.1	Mg-3	Winter	1231.8	7.11623	5
MisinT330300.1.v7.1	Mg-1	Summer	52.3	3.957	5
MisinT330300.1.v7.1	Mg-2	Summer	58.2	4.06389	5
MisinT330300.1.v7.1	Mg-3	Summer	48.9	3.88978	5
MisinT330300.1.v7.1	Mg-1	Winter	47	3.85015	5
MisinT330300.1.v7.1	Mg-2	Winter	37	3.61092	5
MisinT330300.1.v7.1	Mg-3	Winter	56.8	4.03954	5
MisinT335300.1.v7.1	Mg-1	Summer	214.2	5.36691	5
MisinT335300.1.v7.1	Mg-2	Summer	248	5.51343	5
MisinT335300.1.v7.1	Mg-3	Summer	225.8	5.41965	5
MisinT335300.1.v7.1	Mg-1	Winter	440.5	6.08791	5
MisinT335300.1.v7.1	Mg-2	Winter	379.3	5.93833	5
MisinT335300.1.v7.1	Mg-3	Winter	456.7	6.12403	5
MisinT350600.1.v7.1	Mg-1	Summer	1837.3	7.51605	5
MisinT350600.1.v7.1	Mg-2	Summer	1618.3	7.38913	5
MisinT350600.1.v7.1	Mg-3	Summer	1870.6	7.53401	5
MisinT350600.1.v7.1	Mg-1	Winter	1085.8	6.99007	5
MisinT350600.1.v7.1	Mg-2	Winter	1103.3	7.00606	5
MisinT350600.1.v7.1	Mg-3	Winter	1286.3	7.15953	5
MisinT354700.1.v7.1	Mg-1	Summer	122.5	4.80811	5
MisinT354700.1.v7.1	Mg-2	Summer	114	4.7362	5
MisinT354700.1.v7.1	Mg-3	Summer	122.7	4.80974	5
MisinT354700.1.v7.1	Mg-1	Winter	98.7	4.59208	5
MisinT354700.1.v7.1	Mg-2	Winter	123.5	4.81624	5
MisinT354700.1.v7.1	Mg-3	Winter	93.7	4.5401	5
MisinT359200.1.v7.1	Mg-1	Summer	1245.9	7.12761	5
MisinT359200.1.v7.1	Mg-2	Summer	1122	7.02287	5
MisinT359200.1.v7.1	Mg-3	Summer	1434	7.26822	5
MisinT359200.1.v7.1	Mg-1	Winter	1219.7	7.10636	5
MisinT359200.1.v7.1	Mg-2	Winter	1263.3	7.14148	5
MisinT359200.1.v7.1	Mg-3	Winter	1263.5	7.14164	5
MisinT361600.1.v7.1	Mg-1	Summer	2690.7	7.89756	5
MisinT361600.1.v7.1	Mg-2	Summer	3542.8	8.17267	5
MisinT361600.1.v7.1	Mg-3	Summer	3266.5	8.09147	5
MisinT361600.1.v7.1	Mg-1	Winter	1923.2	7.56175	5
MisinT361600.1.v7.1	Mg-2	Winter	2264.5	7.72511	5
MisinT361600.1.v7.1	Mg-3	Winter	2032.8	7.61717	5
MisinT364200.1.v7.1	Mg-1	Summer	1511.1	7.32059	5
MisinT364200.1.v7.1	Mg-2	Summer	1829.3	7.51169	5
MisinT364200.1.v7.1	Mg-3	Summer	1539.1	7.33895	5
MisinT364200.1.v7.1	Mg-1	Winter	1127.2	7.02749	5
MisinT364200.1.v7.1	Mg-2	Winter	1061.3	6.96725	5
MisinT364200.1.v7.1	Mg-3	Winter	962.8	6.86985	5
MisinT378900.1.v7.1	Mg-1	Summer	116	4.75359	5
MisinT378900.1.v7.1	Mg-2	Summer	126.7	4.84182	5
MisinT378900.1.v7.1	Mg-3	Summer	111.4	4.71313	5
MisinT378900.1.v7.1	Mg-1	Winter	155.8	5.04857	5
MisinT378900.1.v7.1	Mg-2	Winter	143.8	4.96842	5
MisinT378900.1.v7.1	Mg-3	Winter	165.3	5.10776	5
MisinT385100.1.v7.1	Mg-1	Summer	1017.1	6.92471	5
MisinT385100.1.v7.1	Mg-2	Summer	931.6	6.8369	5
MisinT385100.1.v7.1	Mg-3	Summer	818.4	6.70735	5
MisinT385100.1.v7.1	Mg-1	Winter	1598.9	7.37707	5
MisinT385100.1.v7.1	Mg-2	Winter	1568	7.35756	5
MisinT385100.1.v7.1	Mg-3	Winter	1558.2	7.35129	5
MisinT386500.1.v7.1	Mg-1	Summer	374.6	5.92586	5
MisinT386500.1.v7.1	Mg-2	Summer	289.4	5.66781	5
MisinT386500.1.v7.1	Mg-3	Summer	435.2	6.07581	5
MisinT386500.1.v7.1	Mg-1	Winter	159.2	5.07016	5
MisinT386500.1.v7.1	Mg-2	Winter	162.3	5.08945	5
MisinT386500.1.v7.1	Mg-3	Winter	153.8	5.03565	5
MisinT389800.1.v7.1	Mg-1	Summer	144.3	4.97189	5
MisinT389800.1.v7.1	Mg-2	Summer	128.9	4.85904	5
MisinT389800.1.v7.1	Mg-3	Summer	104.5	4.64919	5
MisinT389800.1.v7.1	Mg-1	Winter	140.3	4.94378	5
MisinT389800.1.v7.1	Mg-2	Winter	136	4.91265	5
MisinT389800.1.v7.1	Mg-3	Winter	141.3	4.95089	5
MisinT394200.1.v7.1	Mg-1	Summer	243.2	5.49388	5
MisinT394200.1.v7.1	Mg-2	Summer	241.6	5.48728	5
MisinT394200.1.v7.1	Mg-3	Summer	151.2	5.0186	5
MisinT394200.1.v7.1	Mg-1	Winter	1012.8	6.92047	5
MisinT394200.1.v7.1	Mg-2	Winter	976.4	6.88387	5
MisinT394200.1.v7.1	Mg-3	Winter	1280.6	7.15508	5
MisinT397300.1.v7.1	Mg-1	Summer	13175.3	9.4861	5
MisinT397300.1.v7.1	Mg-2	Summer	10575.7	9.26631	5
MisinT397300.1.v7.1	Mg-3	Summer	17448.8	9.76703	5
MisinT397300.1.v7.1	Mg-1	Winter	3157.8	8.05763	5
MisinT397300.1.v7.1	Mg-2	Winter	3305.7	8.1034	5
MisinT397300.1.v7.1	Mg-3	Winter	2890.8	7.96929	5
MisinT399200.1.v7.1	Mg-1	Summer	332.6	5.80694	5
MisinT399200.1.v7.1	Mg-2	Summer	331.7	5.80423	5
MisinT399200.1.v7.1	Mg-3	Summer	308.5	5.73172	5
MisinT399200.1.v7.1	Mg-1	Winter	342.7	5.83686	5
MisinT399200.1.v7.1	Mg-2	Winter	295.8	5.68968	5
MisinT399200.1.v7.1	Mg-3	Winter	305.4	5.72162	5
MisinT401100.1.v7.1	Mg-1	Summer	27.4	3.31054	5
MisinT401100.1.v7.1	Mg-2	Summer	20.7	3.03013	5
MisinT401100.1.v7.1	Mg-3	Summer	29.3	3.37759	5
MisinT401100.1.v7.1	Mg-1	Winter	21.2	3.054	5
MisinT401100.1.v7.1	Mg-2	Winter	22.9	3.13114	5
MisinT401100.1.v7.1	Mg-3	Winter	26.7	3.28466	5
MisinT405300.1.v7.1	Mg-1	Summer	155.1	5.04407	5
MisinT405300.1.v7.1	Mg-2	Summer	298.5	5.69877	5
MisinT405300.1.v7.1	Mg-3	Summer	100.1	4.60617	5
MisinT405300.1.v7.1	Mg-1	Winter	187.5	5.23378	5
MisinT405300.1.v7.1	Mg-2	Winter	170.2	5.13697	5
MisinT405300.1.v7.1	Mg-3	Winter	263.4	5.57367	5
MisinT429800.1.v7.1	Mg-1	Summer	70.1	4.24992	5
MisinT429800.1.v7.1	Mg-2	Summer	83.6	4.42604	5
MisinT429800.1.v7.1	Mg-3	Summer	59	4.07754	5
MisinT429800.1.v7.1	Mg-1	Winter	110.9	4.70863	5
MisinT429800.1.v7.1	Mg-2	Winter	109.8	4.69866	5
MisinT429800.1.v7.1	Mg-3	Winter	121.5	4.79991	5
MisinT437000.1.v7.1	Mg-1	Summer	216.6	5.37805	5
MisinT437000.1.v7.1	Mg-2	Summer	321.6	5.77331	5
MisinT437000.1.v7.1	Mg-3	Summer	269.2	5.59545	5
MisinT437000.1.v7.1	Mg-1	Winter	93.5	4.53796	5
MisinT437000.1.v7.1	Mg-2	Winter	97	4.57471	5
MisinT437000.1.v7.1	Mg-3	Winter	87	4.46591	5
MisinT444400.1.v7.1	Mg-1	Summer	66.8	4.2017	5
MisinT444400.1.v7.1	Mg-2	Summer	61.1	4.11251	5
MisinT444400.1.v7.1	Mg-3	Summer	83.9	4.42963	5
MisinT444400.1.v7.1	Mg-1	Winter	58.8	4.07414	5
MisinT444400.1.v7.1	Mg-2	Winter	72	4.27667	5
MisinT444400.1.v7.1	Mg-3	Winter	81	4.39445	5
MisinT450800.1.v7.1	Mg-1	Summer	150.8	5.01595	5
MisinT450800.1.v7.1	Mg-2	Summer	178.4	5.18403	5
MisinT450800.1.v7.1	Mg-3	Summer	171.6	5.14517	5
MisinT450800.1.v7.1	Mg-1	Winter	221.4	5.39997	5
MisinT450800.1.v7.1	Mg-2	Winter	222.9	5.40672	5
MisinT450800.1.v7.1	Mg-3	Winter	207.2	5.33368	5
MisinT452900.1.v7.1	Mg-1	Summer	2080.4	7.64032	5
MisinT452900.1.v7.1	Mg-2	Summer	2064.2	7.6325	5
MisinT452900.1.v7.1	Mg-3	Summer	1829.4	7.51174	5
MisinT452900.1.v7.1	Mg-1	Winter	2985.2	8.00142	5
MisinT452900.1.v7.1	Mg-2	Winter	3068.9	8.02907	5
MisinT452900.1.v7.1	Mg-3	Winter	2888	7.96832	5
MisinT457200.1.v7.1	Mg-1	Summer	322	5.77455	5
MisinT457200.1.v7.1	Mg-2	Summer	329.6	5.79788	5
MisinT457200.1.v7.1	Mg-3	Summer	304.2	5.71769	5
MisinT457200.1.v7.1	Mg-1	Winter	189.7	5.24544	5
MisinT457200.1.v7.1	Mg-2	Winter	207.9	5.33706	5
MisinT457200.1.v7.1	Mg-3	Winter	202.2	5.30926	5
MisinT463900.1.v7.1	Mg-1	Summer	1209.5	7.09796	5
MisinT463900.1.v7.1	Mg-2	Summer	1089.6	6.99357	5
MisinT463900.1.v7.1	Mg-3	Summer	1069.9	6.97532	5
MisinT463900.1.v7.1	Mg-1	Winter	1287.3	7.1603	5
MisinT463900.1.v7.1	Mg-2	Winter	1334.8	7.19654	5
MisinT463900.1.v7.1	Mg-3	Winter	1378.3	7.22861	5
MisinT466200.1.v7.1	Mg-1	Summer	1112.2	7.0141	5
MisinT466200.1.v7.1	Mg-2	Summer	811.1	6.69839	5
MisinT466200.1.v7.1	Mg-3	Summer	972.7	6.88008	5
MisinT466200.1.v7.1	Mg-1	Winter	894.4	6.79615	5
MisinT466200.1.v7.1	Mg-2	Winter	898.9	6.80117	5
MisinT466200.1.v7.1	Mg-3	Winter	919.3	6.82361	5
MisinT467300.1.v7.1	Mg-1	Summer	83.1	4.42004	5
MisinT467300.1.v7.1	Mg-2	Summer	87.4	4.4705	5
MisinT467300.1.v7.1	Mg-3	Summer	70.3	4.25277	5
MisinT467300.1.v7.1	Mg-1	Winter	101.4	4.61907	5
MisinT467300.1.v7.1	Mg-2	Winter	118.2	4.77238	5
MisinT467300.1.v7.1	Mg-3	Winter	120.6	4.79248	5
MisinT471800.1.v7.1	Mg-1	Summer	749.2	6.61901	5
MisinT471800.1.v7.1	Mg-2	Summer	889.9	6.79111	5
MisinT471800.1.v7.1	Mg-3	Summer	816.6	6.70515	5
MisinT471800.1.v7.1	Mg-1	Winter	574.8	6.35402	5
MisinT471800.1.v7.1	Mg-2	Winter	564.7	6.33629	5
MisinT471800.1.v7.1	Mg-3	Winter	655.3	6.48509	5
MisinT478500.1.v7.1	Mg-1	Summer	43.8	3.77963	5
MisinT478500.1.v7.1	Mg-2	Summer	49.3	3.89792	5
MisinT478500.1.v7.1	Mg-3	Summer	40.6	3.70377	5
MisinT478500.1.v7.1	Mg-1	Winter	33.9	3.52342	5
MisinT478500.1.v7.1	Mg-2	Winter	35	3.55535	5
MisinT478500.1.v7.1	Mg-3	Winter	43	3.7612	5
MisinT479800.1.v7.1	Mg-1	Summer	56.8	4.03954	5
MisinT479800.1.v7.1	Mg-2	Summer	42.3	3.74479	5
MisinT479800.1.v7.1	Mg-3	Summer	58.2	4.06389	5
MisinT479800.1.v7.1	Mg-1	Winter	36.1	3.58629	5
MisinT479800.1.v7.1	Mg-2	Winter	45.6	3.81991	5
MisinT479800.1.v7.1	Mg-3	Winter	44.9	3.80444	5
MisinT484300.1.v7.1	Mg-1	Summer	170.1	5.13639	5
MisinT484300.1.v7.1	Mg-2	Summer	153.8	5.03565	5
MisinT484300.1.v7.1	Mg-3	Summer	190	5.24702	5
MisinT484300.1.v7.1	Mg-1	Winter	124.8	4.82671	5
MisinT484300.1.v7.1	Mg-2	Winter	118.2	4.77238	5
MisinT484300.1.v7.1	Mg-3	Winter	122.5	4.80811	5
MisinT486000.1.v7.1	Mg-1	Summer	1643.2	7.4044	5
MisinT486000.1.v7.1	Mg-2	Summer	1657.6	7.41313	5
MisinT486000.1.v7.1	Mg-3	Summer	1894.9	7.54692	5
MisinT486000.1.v7.1	Mg-1	Winter	739.3	6.6057	5
MisinT486000.1.v7.1	Mg-2	Winter	829.7	6.72106	5
MisinT486000.1.v7.1	Mg-3	Winter	765.4	6.6404	5
MisinT488500.1.v7.1	Mg-1	Summer	275.8	5.61968	5
MisinT488500.1.v7.1	Mg-2	Summer	240.1	5.48106	5
MisinT488500.1.v7.1	Mg-3	Summer	277.7	5.62654	5
MisinT488500.1.v7.1	Mg-1	Winter	256.6	5.54752	5
MisinT488500.1.v7.1	Mg-2	Winter	270.9	5.60175	5
MisinT488500.1.v7.1	Mg-3	Winter	317.6	5.76079	5
MisinT495900.1.v7.1	Mg-1	Summer	116.9	4.76132	5
MisinT495900.1.v7.1	Mg-2	Summer	119.5	4.78332	5
MisinT495900.1.v7.1	Mg-3	Summer	103.1	4.6357	5
MisinT495900.1.v7.1	Mg-1	Winter	146.1	4.98429	5
MisinT495900.1.v7.1	Mg-2	Winter	143	4.96284	5
MisinT495900.1.v7.1	Mg-3	Winter	125.6	4.8331	5
MisinT501000.1.v7.1	Mg-1	Summer	515.8	6.24572	5
MisinT501000.1.v7.1	Mg-2	Summer	467.8	6.14804	5
MisinT501000.1.v7.1	Mg-3	Summer	527.2	6.26758	5
MisinT501000.1.v7.1	Mg-1	Winter	447.3	6.10323	5
MisinT501000.1.v7.1	Mg-2	Winter	502.7	6.21999	5
MisinT501000.1.v7.1	Mg-3	Winter	475.4	6.16416	5
MisinT504400.1.v7.1	Mg-1	Summer	556.5	6.32167	5
MisinT504400.1.v7.1	Mg-2	Summer	564.7	6.33629	5
MisinT504400.1.v7.1	Mg-3	Summer	562.5	6.33239	5
MisinT504400.1.v7.1	Mg-1	Winter	479.6	6.17295	5
MisinT504400.1.v7.1	Mg-2	Winter	487.2	6.18867	5
MisinT504400.1.v7.1	Mg-3	Winter	376.5	5.93092	5
MisinT505600.1.v7.1	Mg-1	Summer	50.1	3.91402	5
MisinT505600.1.v7.1	Mg-2	Summer	42.5	3.7495	5
MisinT505600.1.v7.1	Mg-3	Summer	38.4	3.64806	5
MisinT505600.1.v7.1	Mg-1	Winter	52.9	3.9684	5
MisinT505600.1.v7.1	Mg-2	Winter	59.2	4.08092	5
MisinT505600.1.v7.1	Mg-3	Winter	51.6	3.94352	5
MisinT505900.1.v7.1	Mg-1	Summer	1010.4	6.9181	5
MisinT505900.1.v7.1	Mg-2	Summer	1329.3	7.19241	5
MisinT505900.1.v7.1	Mg-3	Summer	874.2	6.77331	5
MisinT505900.1.v7.1	Mg-1	Winter	1073.5	6.97868	5
MisinT505900.1.v7.1	Mg-2	Winter	1013.2	6.92087	5
MisinT505900.1.v7.1	Mg-3	Winter	1174	7.06817	5
MisinT508200.1.v7.1	Mg-1	Summer	770.1	6.64652	5
MisinT508200.1.v7.1	Mg-2	Summer	780.9	6.66045	5
MisinT508200.1.v7.1	Mg-3	Summer	856.7	6.75309	5
MisinT508200.1.v7.1	Mg-1	Winter	805.9	6.69196	5
MisinT508200.1.v7.1	Mg-2	Winter	846	6.74052	5
MisinT508200.1.v7.1	Mg-3	Winter	833.4	6.72551	5
MisinT522300.1.v7.1	Mg-1	Summer	345	5.84354	5
MisinT522300.1.v7.1	Mg-2	Summer	314.8	5.75194	5
MisinT522300.1.v7.1	Mg-3	Summer	358.8	5.88277	5
MisinT522300.1.v7.1	Mg-1	Winter	313.7	5.74844	5
MisinT522300.1.v7.1	Mg-2	Winter	267.3	5.58837	5
MisinT522300.1.v7.1	Mg-3	Winter	368.6	5.90971	5
MisinT523900.1.v7.1	Mg-1	Summer	2720.8	7.90868	5
MisinT523900.1.v7.1	Mg-2	Summer	3028.9	8.01595	5
MisinT523900.1.v7.1	Mg-3	Summer	2790.3	7.9339	5
MisinT523900.1.v7.1	Mg-1	Winter	1895.2	7.54708	5
MisinT523900.1.v7.1	Mg-2	Winter	1905.4	7.55245	5
MisinT523900.1.v7.1	Mg-3	Winter	1962.7	7.58208	5
MisinT531900.1.v7.1	Mg-1	Summer	37.7	3.62966	5
MisinT531900.1.v7.1	Mg-2	Summer	46.5	3.83945	5
MisinT531900.1.v7.1	Mg-3	Summer	27.9	3.32863	5
MisinT531900.1.v7.1	Mg-1	Winter	29.3	3.37759	5
MisinT531900.1.v7.1	Mg-2	Winter	30.4	3.41444	5
MisinT531900.1.v7.1	Mg-3	Winter	33.6	3.51453	5
MisinT532400.1.v7.1	Mg-1	Summer	138.7	4.93231	5
MisinT532400.1.v7.1	Mg-2	Summer	153.2	5.03174	5
MisinT532400.1.v7.1	Mg-3	Summer	124.5	4.82431	5
MisinT532400.1.v7.1	Mg-1	Winter	236.2	5.46468	5
MisinT532400.1.v7.1	Mg-2	Winter	277	5.62402	5
MisinT532400.1.v7.1	Mg-3	Winter	326.8	5.78935	5
MisinT553300.1.v7.1	Mg-1	Summer	245.4	5.50289	5
MisinT553300.1.v7.1	Mg-2	Summer	238.7	5.47521	5
MisinT553300.1.v7.1	Mg-3	Summer	200.5	5.30081	5
MisinT553300.1.v7.1	Mg-1	Winter	345	5.84354	5
MisinT553300.1.v7.1	Mg-2	Winter	327.6	5.79179	5
MisinT553300.1.v7.1	Mg-3	Winter	327.9	5.79271	5
MisinT554400.1.v7.1	Mg-1	Summer	191.3	5.25384	5
MisinT554400.1.v7.1	Mg-2	Summer	191.1	5.2528	5
MisinT554400.1.v7.1	Mg-3	Summer	215.1	5.3711	5
MisinT554400.1.v7.1	Mg-1	Winter	169.1	5.13049	5
MisinT554400.1.v7.1	Mg-2	Winter	163.9	5.09926	5
MisinT554400.1.v7.1	Mg-3	Winter	148.2	4.99856	5
MisinT564900.1.v7.1	Mg-1	Summer	16.2	2.78501	5
MisinT564900.1.v7.1	Mg-2	Summer	23.5	3.157	5
MisinT564900.1.v7.1	Mg-3	Summer	14.6	2.68102	5
MisinT564900.1.v7.1	Mg-1	Winter	55.8	4.02177	5
MisinT564900.1.v7.1	Mg-2	Winter	18.8	2.93386	5
MisinT564900.1.v7.1	Mg-3	Winter	9.8	2.28238	5
MisinT574400.1.v7.1	Mg-1	Summer	1138	7.03703	5
MisinT574400.1.v7.1	Mg-2	Summer	1508.1	7.31861	5
MisinT574400.1.v7.1	Mg-3	Summer	1007.5	6.91523	5
MisinT574400.1.v7.1	Mg-1	Winter	1128.7	7.02882	5
MisinT574400.1.v7.1	Mg-2	Winter	995.8	6.90355	5
MisinT574400.1.v7.1	Mg-3	Winter	1140.4	7.03913	5
MisinT589400.1.v7.1	Mg-1	Summer	5961.7	8.69311	5
MisinT589400.1.v7.1	Mg-2	Summer	6019.9	8.70283	5
MisinT589400.1.v7.1	Mg-3	Summer	9200.3	9.12699	5
MisinT589400.1.v7.1	Mg-1	Winter	718	6.57647	5
MisinT589400.1.v7.1	Mg-2	Winter	1116.4	7.01786	5
MisinT589400.1.v7.1	Mg-3	Winter	1122.4	7.02322	5
Sn00001aa050232_T001	Sn-1	Summer	49679	10.8133	6
Sn00001aa050232_T001	Sn-2	Summer	53275.8	10.8832	6
Sn00001aa050232_T001	Sn-1	Winter	30684.2	10.3315	6
Sn00001aa050232_T001	Sn-2	Winter	31822.4	10.3679	6
Sn00001aa093981_T001	Sn-1	Summer	3325.9	8.1095	6
Sn00001aa093981_T001	Sn-2	Summer	2441.5	7.80037	6
Sn00001aa093981_T001	Sn-1	Winter	1865.1	7.53107	6
Sn00001aa093981_T001	Sn-2	Winter	1619.1	7.38963	6
Sn00001aa064277_T001	Sn-1	Summer	6509.6	8.78103	6
Sn00001aa064277_T001	Sn-2	Summer	6327.3	8.75263	6
Sn00001aa064277_T001	Sn-1	Winter	9352.9	9.14344	6
Sn00001aa064277_T001	Sn-2	Winter	8336.9	9.02845	6
Sn00001aa010671_T001	Sn-1	Summer	17820.7	9.78812	6
Sn00001aa010671_T001	Sn-2	Summer	17968	9.79635	6
Sn00001aa010671_T001	Sn-1	Winter	31168.4	10.3472	6
Sn00001aa010671_T001	Sn-2	Winter	29074.6	10.2776	6
Sn00001aa062351_T001	Sn-1	Summer	10042.9	9.21462	6
Sn00001aa062351_T001	Sn-2	Summer	7271	8.89165	6
Sn00001aa062351_T001	Sn-1	Winter	4983.8	8.51395	6
Sn00001aa062351_T001	Sn-2	Winter	5044.7	8.52609	6
Sn00001aa023006_T001	Sn-1	Summer	289.7	5.66885	6
Sn00001aa023006_T001	Sn-2	Summer	722.8	6.58313	6
Sn00001aa023006_T001	Sn-1	Winter	199.8	5.29732	6
Sn00001aa023006_T001	Sn-2	Winter	251.3	5.52665	6
Sn00001aa064829_T001	Sn-1	Summer	29700.2	10.2989	6
Sn00001aa064829_T001	Sn-2	Summer	23212.5	10.0524	6
Sn00001aa064829_T001	Sn-1	Winter	19980.1	9.90249	6
Sn00001aa064829_T001	Sn-2	Winter	21744	9.98709	6
Sn00001aa004935_T002	Sn-1	Summer	11206.1	9.32421	6
Sn00001aa004935_T002	Sn-2	Summer	12786.1	9.45611	6
Sn00001aa004935_T002	Sn-1	Winter	5912.9	8.68489	6
Sn00001aa004935_T002	Sn-2	Winter	5990.4	8.69791	6
Sn00001aa024307_T003	Sn-1	Summer	34001	10.4341	6
Sn00001aa024307_T003	Sn-2	Summer	32057.9	10.3753	6
Sn00001aa024307_T003	Sn-1	Winter	36881.8	10.5155	6
Sn00001aa024307_T003	Sn-2	Winter	38562.2	10.56	6
Sn00001aa046543_T001	Sn-1	Summer	448.3	6.10546	6
Sn00001aa046543_T001	Sn-2	Summer	1148	7.04578	6
Sn00001aa046543_T001	Sn-1	Winter	453.2	6.11633	6
Sn00001aa046543_T001	Sn-2	Winter	710.9	6.56653	6
Sn00001aa024308_T002	Sn-1	Summer	1884.6	7.54147	6
Sn00001aa024308_T002	Sn-2	Summer	1394.4	7.24022	6
Sn00001aa024308_T002	Sn-1	Winter	1552.7	7.34775	6
Sn00001aa024308_T002	Sn-2	Winter	1462.6	7.28797	6
Sn00001aa048196_T001	Sn-1	Summer	8033.3	8.99135	6
Sn00001aa048196_T001	Sn-2	Summer	9026.8	9.10795	6
Sn00001aa048196_T001	Sn-1	Winter	6755.3	8.81808	6
Sn00001aa048196_T001	Sn-2	Winter	6652.8	8.80279	6
Sn00001aa064974_T001	Sn-1	Summer	3293.5	8.09971	6
Sn00001aa064974_T001	Sn-2	Summer	4021.1	8.29931	6
Sn00001aa064974_T001	Sn-1	Winter	10323.7	9.2422	6
Sn00001aa064974_T001	Sn-2	Winter	8503.4	9.04822	6
Sn00001aa099108_T001	Sn-1	Summer	9389.4	9.14734	6
Sn00001aa099108_T001	Sn-2	Summer	9515.9	9.16072	6
Sn00001aa099108_T001	Sn-1	Winter	10868.2	9.2936	6
Sn00001aa099108_T001	Sn-2	Winter	9571.4	9.16653	6
Sn00001aa015148_T002	Sn-1	Summer	563.4	6.33399	6
Sn00001aa015148_T002	Sn-2	Summer	420.1	6.04049	6
Sn00001aa015148_T002	Sn-1	Winter	615.8	6.42292	6
Sn00001aa015148_T002	Sn-2	Winter	548.9	6.30792	6
Sn00001aa006715_T002	Sn-1	Summer	19235.7	9.86452	6
Sn00001aa006715_T002	Sn-2	Summer	19984.3	9.9027	6
Sn00001aa006715_T002	Sn-1	Winter	16023.3	9.6818	6
Sn00001aa006715_T002	Sn-2	Winter	15037.1	9.61828	6
Sn00001aa068797_T001	Sn-1	Summer	779.5	6.65865	6
Sn00001aa068797_T001	Sn-2	Summer	415	6.02828	6
Sn00001aa068797_T001	Sn-1	Winter	736.8	6.60232	6
Sn00001aa068797_T001	Sn-2	Winter	667.9	6.50414	6
Sn00001aa000312_T002	Sn-1	Summer	5185	8.55353	6
Sn00001aa000312_T002	Sn-2	Summer	4962.2	8.5096	6
Sn00001aa000312_T002	Sn-1	Winter	7896.9	8.97423	6
Sn00001aa000312_T002	Sn-2	Winter	6789.5	8.82313	6
Sn00001aa049818_T002	Sn-1	Summer	9579.3	9.16736	6
Sn00001aa049818_T002	Sn-2	Summer	8521.1	9.0503	6
Sn00001aa049818_T002	Sn-1	Winter	8942.6	9.09858	6
Sn00001aa049818_T002	Sn-2	Winter	9161.4	9.12275	6
Sn00001aa023952_T001	Sn-1	Summer	12185.3	9.40799	6
Sn00001aa023952_T001	Sn-2	Summer	10471	9.25636	6
Sn00001aa023952_T001	Sn-1	Winter	15360.8	9.63957	6
Sn00001aa023952_T001	Sn-2	Winter	12326.9	9.41954	6
Sn00001aa034470_T002	Sn-1	Summer	8108.3	9.00064	6
Sn00001aa034470_T002	Sn-2	Summer	7475.3	8.91936	6
Sn00001aa034470_T002	Sn-1	Winter	7113.8	8.86979	6
Sn00001aa034470_T002	Sn-2	Winter	7036.4	8.85885	6
Sn00001aa098268_T001	Sn-1	Summer	1199.5	7.08966	6
Sn00001aa098268_T001	Sn-2	Summer	1667.7	7.4192	6
Sn00001aa098268_T001	Sn-1	Winter	1274.3	7.15015	6
Sn00001aa098268_T001	Sn-2	Winter	1227.8	7.11298	6
Sn00001aa004363_T004	Sn-1	Summer	6978.5	8.85059	6
Sn00001aa004363_T004	Sn-2	Summer	7747.3	8.9551	6
Sn00001aa004363_T004	Sn-1	Winter	8332.2	9.02788	6
Sn00001aa004363_T004	Sn-2	Winter	8161.7	9.00721	6
Sn00001aa051421_T001	Sn-1	Summer	17210.5	9.75327	6
Sn00001aa051421_T001	Sn-2	Summer	16996.3	9.74075	6
Sn00001aa051421_T001	Sn-1	Winter	19269.2	9.86626	6
Sn00001aa051421_T001	Sn-2	Winter	17758.4	9.78461	6
Sn00001aa012502_T002	Sn-1	Summer	3216.3	8.07599	6
Sn00001aa012502_T002	Sn-2	Summer	2620.3	7.87104	6
Sn00001aa012502_T002	Sn-1	Winter	2730.3	7.91217	6
Sn00001aa012502_T002	Sn-2	Winter	2503.1	7.82529	6
Sn00001aa071502_T002	Sn-1	Summer	2102.7	7.65098	6
Sn00001aa071502_T002	Sn-2	Summer	1745.6	7.46485	6
Sn00001aa071502_T002	Sn-1	Winter	2058.9	7.62993	6
Sn00001aa071502_T002	Sn-2	Winter	1933.2	7.56693	6
Sn00001aa093821_T001	Sn-1	Summer	22153.1	10.0057	6
Sn00001aa093821_T001	Sn-2	Summer	16740.9	9.72561	6
Sn00001aa093821_T001	Sn-1	Winter	6609.1	8.7962	6
Sn00001aa093821_T001	Sn-2	Winter	9159.2	9.12251	6
Sn00001aa089982_T001	Sn-1	Summer	5997.8	8.69915	6
Sn00001aa089982_T001	Sn-2	Summer	6910.9	8.84086	6
Sn00001aa089982_T001	Sn-1	Winter	7761.6	8.95694	6
Sn00001aa089982_T001	Sn-2	Winter	8192.6	9.01099	6
Sn00001aa042595_T002	Sn-1	Summer	450.4	6.11014	6
Sn00001aa042595_T002	Sn-2	Summer	357.5	5.87914	6
Sn00001aa042595_T002	Sn-1	Winter	226.3	5.42186	6
Sn00001aa042595_T002	Sn-2	Winter	306.4	5.72489	6
Sn00001aa049430_T002	Sn-1	Summer	21915.6	9.99495	6
Sn00001aa049430_T002	Sn-2	Summer	25341.2	10.1402	6
Sn00001aa049430_T002	Sn-1	Winter	28829.1	10.2691	6
Sn00001aa049430_T002	Sn-2	Winter	29719.4	10.2996	6
Sn00001aa052972_T001	Sn-1	Summer	10911.4	9.29756	6
Sn00001aa052972_T001	Sn-2	Summer	9068.9	9.11261	6
Sn00001aa052972_T001	Sn-1	Winter	7063.1	8.86264	6
Sn00001aa052972_T001	Sn-2	Winter	7104.7	8.86851	6
Sn00001aa041293_T003	Sn-1	Summer	14764.3	9.59997	6
Sn00001aa041293_T003	Sn-2	Summer	15190.7	9.62844	6
Sn00001aa041293_T003	Sn-1	Winter	12104.5	9.40133	6
Sn00001aa041293_T003	Sn-2	Winter	14749.5	9.59896	6
Sn00001aa039203_T001	Sn-1	Summer	587.4	6.37571	6
Sn00001aa039203_T001	Sn-2	Summer	347.3	5.85019	6
Sn00001aa039203_T001	Sn-1	Winter	124.1	4.82109	6
Sn00001aa039203_T001	Sn-2	Winter	176.4	5.17275	6
Sn00001aa061628_T001	Sn-1	Summer	14197.8	9.56084	6
Sn00001aa061628_T001	Sn-2	Summer	16209.7	9.69337	6
Sn00001aa061628_T001	Sn-1	Winter	28403.6	10.2543	6
Sn00001aa061628_T001	Sn-2	Winter	24538	10.108	6
Sn00001aa085765_T001	Sn-1	Summer	11320.5	9.33437	6
Sn00001aa085765_T001	Sn-2	Summer	10755.8	9.2832	6
Sn00001aa085765_T001	Sn-1	Winter	9349.7	9.1431	6
Sn00001aa085765_T001	Sn-2	Winter	9041.2	9.10955	6
Sn00001aa035051_T001	Sn-1	Summer	8788.1	9.08115	6
Sn00001aa035051_T001	Sn-2	Summer	8124	9.00258	6
Sn00001aa035051_T001	Sn-1	Winter	5671	8.64312	6
Sn00001aa035051_T001	Sn-2	Winter	6271.4	8.74375	6
Sn00001aa009014_T001	Sn-1	Summer	37152.8	10.5228	6
Sn00001aa009014_T001	Sn-2	Summer	41451.2	10.6323	6
Sn00001aa009014_T001	Sn-1	Winter	5397.5	8.59369	6
Sn00001aa009014_T001	Sn-2	Winter	10238.2	9.23388	6
Sn00001aa022665_T003	Sn-1	Summer	7066.4	8.86311	6
Sn00001aa022665_T003	Sn-2	Summer	6917.3	8.84178	6
Sn00001aa022665_T003	Sn-1	Winter	9239.5	9.13124	6
Sn00001aa022665_T003	Sn-2	Winter	8472.5	9.04458	6
Sn00001aa063797_T001	Sn-1	Summer	7276.3	8.89238	6
Sn00001aa063797_T001	Sn-2	Summer	8172.5	9.00853	6
Sn00001aa063797_T001	Sn-1	Winter	5774.1	8.66114	6
Sn00001aa063797_T001	Sn-2	Winter	6163.4	8.72638	6
Sn00001aa034793_T001	Sn-1	Summer	2129.5	7.66364	6
Sn00001aa034793_T001	Sn-2	Summer	1814.6	7.50362	6
Sn00001aa034793_T001	Sn-1	Winter	984.1	6.89173	6
Sn00001aa034793_T001	Sn-2	Winter	1100	7.00307	6
Sn00001aa052930_T001	Sn-1	Summer	49.5	3.90197	6
Sn00001aa052930_T001	Sn-2	Summer	31.9	3.46261	6
Sn00001aa052930_T001	Sn-1	Winter	156	5.04986	6
Sn00001aa052930_T001	Sn-2	Winter	130.1	4.8683	6
Sn00001aa091888_T001	Sn-1	Summer	13484.6	9.5093	6
Sn00001aa091888_T001	Sn-2	Summer	11155.5	9.31969	6
Sn00001aa091888_T001	Sn-1	Winter	13327	9.49755	6
Sn00001aa091888_T001	Sn-2	Winter	11144.2	9.31867	6
Sn00001aa019307_T001	Sn-1	Summer	160.7	5.07954	6
Sn00001aa019307_T001	Sn-2	Summer	135.4	4.90823	6
Sn00001aa019307_T001	Sn-1	Winter	108.5	4.68675	6
Sn00001aa019307_T001	Sn-2	Winter	120.1	4.78832	6
Sn00001aa101124_T002	Sn-1	Summer	122.6	4.80893	6
Sn00001aa101124_T002	Sn-2	Summer	98.3	4.58802	6
Sn00001aa101124_T002	Sn-1	Winter	101.3	4.61809	6
Sn00001aa101124_T002	Sn-2	Winter	120.1	4.78832	6
Sn00001aa005134_T001	Sn-1	Summer	308	5.7301	6
Sn00001aa005134_T001	Sn-2	Summer	444.4	6.09673	6
Sn00001aa005134_T001	Sn-1	Winter	540.4	6.29231	6
Sn00001aa005134_T001	Sn-2	Winter	515.8	6.24572	6
Sn00001aa034403_T001	Sn-1	Summer	2354.2	7.76396	6
Sn00001aa034403_T001	Sn-2	Summer	1938.4	7.56962	6
Sn00001aa034403_T001	Sn-1	Winter	2789	7.93344	6
Sn00001aa034403_T001	Sn-2	Winter	2283.7	7.73355	6
Sn00001aa001477_T001	Sn-1	Summer	25028.6	10.1278	6
Sn00001aa001477_T001	Sn-2	Summer	30198.7	10.3156	6
Sn00001aa001477_T001	Sn-1	Winter	3481.5	8.15522	6
Sn00001aa001477_T001	Sn-2	Winter	7497.1	8.92227	6
Sn00001aa038027_T002	Sn-1	Summer	7248.4	8.88854	6
Sn00001aa038027_T002	Sn-2	Summer	8509.6	9.04895	6
Sn00001aa038027_T002	Sn-1	Winter	8057.6	8.99437	6
Sn00001aa038027_T002	Sn-2	Winter	7886.2	8.97287	6
Sn00001aa028541_T001	Sn-1	Summer	6965.1	8.84867	6
Sn00001aa028541_T001	Sn-2	Summer	12598.4	9.44133	6
Sn00001aa028541_T001	Sn-1	Winter	1542.6	7.34122	6
Sn00001aa028541_T001	Sn-2	Winter	2488.7	7.81952	6
Sn00001aa048184_T002	Sn-1	Summer	6239.3	8.73862	6
Sn00001aa048184_T002	Sn-2	Summer	6183	8.72956	6
Sn00001aa048184_T002	Sn-1	Winter	7315.3	8.89772	6
Sn00001aa048184_T002	Sn-2	Winter	6300.1	8.74832	6
Sn00001aa058482_T001	Sn-1	Summer	3748.6	8.22914	6
Sn00001aa058482_T001	Sn-2	Summer	3415.9	8.1362	6
Sn00001aa058482_T001	Sn-1	Winter	4239.5	8.3522	6
Sn00001aa058482_T001	Sn-2	Winter	3801.4	8.24312	6
Sn00001aa005703_T001	Sn-1	Summer	6828.8	8.8289	6
Sn00001aa005703_T001	Sn-2	Summer	7491.9	8.92158	6
Sn00001aa005703_T001	Sn-1	Winter	5817.6	8.66864	6
Sn00001aa005703_T001	Sn-2	Winter	5660.8	8.64132	6
Sn00001aa023787_T002	Sn-1	Summer	77.1	4.3451	6
Sn00001aa023787_T002	Sn-2	Summer	31.9	3.46261	6
Sn00001aa023787_T002	Sn-1	Winter	52.4	3.95891	6
Sn00001aa023787_T002	Sn-2	Winter	43	3.7612	6
Sn00001aa077806_T001	Sn-1	Summer	16955.6	9.73835	6
Sn00001aa077806_T001	Sn-2	Summer	16802.2	9.72927	6
Sn00001aa077806_T001	Sn-1	Winter	13949.7	9.54321	6
Sn00001aa077806_T001	Sn-2	Winter	14891.7	9.60856	6
Sn00001aa052612_T002	Sn-1	Summer	2169.9	7.68244	6
Sn00001aa052612_T002	Sn-2	Summer	3498.9	8.1602	6
Sn00001aa052612_T002	Sn-1	Winter	2747	7.91826	6
Sn00001aa052612_T002	Sn-2	Winter	2959.4	7.99274	6
Sn00001aa032281_T001	Sn-1	Summer	23519.5	10.0656	6
Sn00001aa032281_T001	Sn-2	Summer	24203.4	10.0942	6
Sn00001aa032281_T001	Sn-1	Winter	13228.8	9.49015	6
Sn00001aa032281_T001	Sn-2	Winter	12646.5	9.44514	6
Sn00001aa019110_T001	Sn-1	Summer	12671.5	9.44711	6
Sn00001aa019110_T001	Sn-2	Summer	13402.9	9.50323	6
Sn00001aa019110_T001	Sn-1	Winter	16135.6	9.68878	6
Sn00001aa019110_T001	Sn-2	Winter	14612.8	9.58965	6
Sn00001aa066243_T001	Sn-1	Summer	2063.8	7.6323	6
Sn00001aa066243_T001	Sn-2	Summer	1716.2	7.44787	6
Sn00001aa066243_T001	Sn-1	Winter	2519.2	7.8317	6
Sn00001aa066243_T001	Sn-2	Winter	2387.3	7.77792	6
Sn00001aa067140_T001	Sn-1	Summer	1170.3	7.06502	6
Sn00001aa067140_T001	Sn-2	Summer	997.3	6.90505	6
Sn00001aa067140_T001	Sn-1	Winter	14744.1	9.5986	6
Sn00001aa067140_T001	Sn-2	Winter	11438.5	9.34474	6
Sn00001aa060307_T001	Sn-1	Summer	110.9	4.70863	6
Sn00001aa060307_T001	Sn-2	Summer	56.2	4.02892	6
Sn00001aa060307_T001	Sn-1	Winter	95	4.55388	6
Sn00001aa060307_T001	Sn-2	Winter	92.6	4.52829	6
Sn00001aa047580_T002	Sn-1	Summer	15254.4	9.63262	6
Sn00001aa047580_T002	Sn-2	Summer	14884.2	9.60806	6
Sn00001aa047580_T002	Sn-1	Winter	19003.5	9.85238	6
Sn00001aa047580_T002	Sn-2	Winter	16870.1	9.7333	6
Sn00001aa070350_T002	Sn-1	Summer	251.8	5.52864	6
Sn00001aa070350_T002	Sn-2	Summer	190.3	5.2486	6
Sn00001aa070350_T002	Sn-1	Winter	177.6	5.17953	6
Sn00001aa070350_T002	Sn-2	Winter	176.4	5.17275	6
Sn00001aa005988_T001	Sn-1	Summer	4396.4	8.38854	6
Sn00001aa005988_T001	Sn-2	Summer	5885.5	8.68025	6
Sn00001aa005988_T001	Sn-1	Winter	6246.3	8.73974	6
Sn00001aa005988_T001	Sn-2	Winter	5777.7	8.66176	6
Sn00001aa024183_T001	Sn-1	Summer	1591.1	7.37218	6
Sn00001aa024183_T001	Sn-2	Summer	1850.3	7.5231	6
Sn00001aa024183_T001	Sn-1	Winter	906.4	6.80948	6
Sn00001aa024183_T001	Sn-2	Winter	856.4	6.75274	6
Sn00001aa057772_T002	Sn-1	Summer	283.6	5.64756	6
Sn00001aa057772_T002	Sn-2	Summer	480.1	6.17399	6
Sn00001aa057772_T002	Sn-1	Winter	448.9	6.1068	6
Sn00001aa057772_T002	Sn-2	Winter	410	6.01616	6
Sn00001aa027810_T001	Sn-1	Summer	1949.9	7.57553	6
Sn00001aa027810_T001	Sn-2	Summer	1877.1	7.53748	6
Sn00001aa027810_T001	Sn-1	Winter	2458.8	7.80743	6
Sn00001aa027810_T001	Sn-2	Winter	2543.8	7.84141	6
Sn00001aa011039_T001	Sn-1	Summer	382.8	5.94751	6
Sn00001aa011039_T001	Sn-2	Summer	422.7	6.04666	6
Sn00001aa011039_T001	Sn-1	Winter	289.4	5.66781	6
Sn00001aa011039_T001	Sn-2	Winter	291	5.67332	6
Sn00001aa002809_T001	Sn-1	Summer	1416.6	7.25601	6
Sn00001aa002809_T001	Sn-2	Summer	1684.3	7.42911	6
Sn00001aa002809_T001	Sn-1	Winter	1744.5	7.46422	6
Sn00001aa002809_T001	Sn-2	Winter	1486.9	7.30445	6
Sn00001aa008900_T003	Sn-1	Summer	23588.3	10.0685	6
Sn00001aa008900_T003	Sn-2	Summer	20202.7	9.91357	6
Sn00001aa008900_T003	Sn-1	Winter	15804.5	9.66805	6
Sn00001aa008900_T003	Sn-2	Winter	16008.2	9.68086	6
Sn00001aa029689_T001	Sn-1	Summer	4795.3	8.47539	6
Sn00001aa029689_T001	Sn-2	Summer	6663.1	8.80434	6
Sn00001aa029689_T001	Sn-1	Winter	8309.5	9.02515	6
Sn00001aa029689_T001	Sn-2	Winter	9445.7	9.15331	6
Sn00001aa000688_T003	Sn-1	Summer	5118.2	8.54056	6
Sn00001aa000688_T003	Sn-2	Summer	5363.2	8.58732	6
Sn00001aa000688_T003	Sn-1	Winter	4070.2	8.31145	6
Sn00001aa000688_T003	Sn-2	Winter	4537.7	8.42018	6
Sn00001aa083836_T001	Sn-1	Summer	2034.3	7.61791	6
Sn00001aa083836_T001	Sn-2	Summer	1846.5	7.52105	6
Sn00001aa083836_T001	Sn-1	Winter	1337.1	7.19826	6
Sn00001aa083836_T001	Sn-2	Winter	1383.2	7.23215	6
Sn00001aa074251_T003	Sn-1	Summer	1602.1	7.37907	6
Sn00001aa074251_T003	Sn-2	Summer	1329.3	7.19241	6
Sn00001aa074251_T003	Sn-1	Winter	2165.4	7.68036	6
Sn00001aa074251_T003	Sn-2	Winter	2244.1	7.71606	6
Sn00001aa008187_T001	Sn-1	Summer	775.3	6.65325	6
Sn00001aa008187_T001	Sn-2	Summer	574.6	6.35367	6
Sn00001aa008187_T001	Sn-1	Winter	625.1	6.43791	6
Sn00001aa008187_T001	Sn-2	Winter	566.5	6.33948	6
Sn00001aa051040_T001	Sn-1	Summer	1161.5	7.05747	6
Sn00001aa051040_T001	Sn-2	Summer	1328	7.19143	6
Sn00001aa051040_T001	Sn-1	Winter	1553.3	7.34814	6
Sn00001aa051040_T001	Sn-2	Winter	1331.4	7.19399	6
Sn00001aa004606_T002	Sn-1	Summer	11012.2	9.30676	6
Sn00001aa004606_T002	Sn-2	Summer	9596.3	9.16913	6
Sn00001aa004606_T002	Sn-1	Winter	7382.7	8.90689	6
Sn00001aa004606_T002	Sn-2	Winter	6763	8.81922	6
Sn00001aa058446_T001	Sn-1	Summer	456.9	6.12446	6
Sn00001aa058446_T001	Sn-2	Summer	567	6.34036	6
Sn00001aa058446_T001	Sn-1	Winter	860	6.75693	6
Sn00001aa058446_T001	Sn-2	Winter	755	6.62672	6
Sn00001aa036805_T001	Sn-1	Summer	3862.4	8.25904	6
Sn00001aa036805_T001	Sn-2	Summer	3701.9	8.2166	6
Sn00001aa036805_T001	Sn-1	Winter	3236.7	8.08231	6
Sn00001aa036805_T001	Sn-2	Winter	2768.7	7.92613	6
Sn00001aa075314_T001	Sn-1	Summer	1703.2	7.44026	6
Sn00001aa075314_T001	Sn-2	Summer	1245	7.12689	6
Sn00001aa075314_T001	Sn-1	Winter	1441	7.27309	6
Sn00001aa075314_T001	Sn-2	Winter	1553	7.34794	6
Sn00001aa045572_T001	Sn-1	Summer	442	6.09131	6
Sn00001aa045572_T001	Sn-2	Summer	416.3	6.03141	6
Sn00001aa045572_T001	Sn-1	Winter	503.3	6.22119	6
Sn00001aa045572_T001	Sn-2	Winter	526.8	6.26682	6
Sn00001aa028219_T002	Sn-1	Summer	15719.2	9.66264	6
Sn00001aa028219_T002	Sn-2	Summer	13427.2	9.50504	6
Sn00001aa028219_T002	Sn-1	Winter	8517.9	9.04993	6
Sn00001aa028219_T002	Sn-2	Winter	8922.2	9.0963	6
Sn00001aa069934_T002	Sn-1	Summer	5036	8.52437	6
Sn00001aa069934_T002	Sn-2	Summer	5316	8.57848	6
Sn00001aa069934_T002	Sn-1	Winter	5453.1	8.60394	6
Sn00001aa069934_T002	Sn-2	Winter	4526.7	8.41775	6
Sn00001aa000227_T002	Sn-1	Summer	3298.1	8.1011	6
Sn00001aa000227_T002	Sn-2	Summer	2768.4	7.92602	6
Sn00001aa000227_T002	Sn-1	Winter	2982.8	8.00062	6
Sn00001aa000227_T002	Sn-2	Winter	2838.1	7.95089	6
Sn00001aa001167_T001	Sn-1	Summer	9427.3	9.15137	6
Sn00001aa001167_T001	Sn-2	Summer	11218	9.32527	6
Sn00001aa001167_T001	Sn-1	Winter	15115.5	9.62348	6
Sn00001aa001167_T001	Sn-2	Winter	10937	9.29991	6
Sn00001aa041144_T001	Sn-1	Summer	8782.8	9.08055	6
Sn00001aa041144_T001	Sn-2	Summer	10034.3	9.21376	6
Sn00001aa041144_T001	Sn-1	Winter	10114.1	9.22169	6
Sn00001aa041144_T001	Sn-2	Winter	9132.7	9.11962	6
Sn00001aa023333_T004	Sn-1	Summer	5480.2	8.6089	6
Sn00001aa023333_T004	Sn-2	Summer	7440.8	8.91473	6
Sn00001aa023333_T004	Sn-1	Winter	19352.1	9.87056	6
Sn00001aa023333_T004	Sn-2	Winter	20152.4	9.91108	6
Sn00001aa029244_T002	Sn-1	Summer	5047.3	8.52661	6
Sn00001aa029244_T002	Sn-2	Summer	3161.7	8.05887	6
Sn00001aa029244_T002	Sn-1	Winter	1772.4	7.48009	6
Sn00001aa029244_T002	Sn-2	Winter	2780.8	7.93049	6
Sn00001aa054371_T001	Sn-1	Summer	2977.1	7.9987	6
Sn00001aa054371_T001	Sn-2	Summer	1743	7.46336	6
Sn00001aa054371_T001	Sn-1	Winter	1401	7.24494	6
Sn00001aa054371_T001	Sn-2	Winter	1648.9	7.40786	6
Sn00001aa032834_T001	Sn-1	Summer	6401.4	8.76427	6
Sn00001aa032834_T001	Sn-2	Summer	4825.6	8.48169	6
Sn00001aa032834_T001	Sn-1	Winter	5820.2	8.66909	6
Sn00001aa032834_T001	Sn-2	Winter	4245.6	8.35364	6
Sn00001aa065987_T001	Sn-1	Summer	17844.7	9.78946	6
Sn00001aa065987_T001	Sn-2	Summer	35831.3	10.4866	6
Sn00001aa065987_T001	Sn-1	Winter	70965.4	11.1699	6
Sn00001aa065987_T001	Sn-2	Winter	166385	12.0221	6
Sn00001aa020427_T003	Sn-1	Summer	6715.2	8.81213	6
Sn00001aa020427_T003	Sn-2	Summer	6393.7	8.76307	6
Sn00001aa020427_T003	Sn-1	Winter	4741.1	8.46402	6
Sn00001aa020427_T003	Sn-2	Winter	4881.6	8.49323	6
Sn00001aa081189_T001	Sn-1	Summer	515.8	6.24572	6
Sn00001aa081189_T001	Sn-2	Summer	927.1	6.83206	6
Sn00001aa081189_T001	Sn-1	Winter	485.4	6.18497	6
Sn00001aa081189_T001	Sn-2	Winter	640.4	6.46209	6
Sn00001aa072220_T001	Sn-1	Summer	2257.8	7.72215	6
Sn00001aa072220_T001	Sn-2	Summer	2465.8	7.81027	6
Sn00001aa072220_T001	Sn-1	Winter	4837.5	8.48415	6
Sn00001aa072220_T001	Sn-2	Winter	5426.1	8.59898	6
Sn00001aa078964_T002	Sn-1	Summer	1532	7.33433	6
Sn00001aa078964_T002	Sn-2	Summer	1398.3	7.24301	6
Sn00001aa078964_T002	Sn-1	Winter	1985.5	7.59363	6
Sn00001aa078964_T002	Sn-2	Winter	2379.6	7.77469	6
Sn00001aa054113_T002	Sn-1	Summer	469.8	6.15231	6
Sn00001aa054113_T002	Sn-2	Summer	369	5.9108	6
Sn00001aa054113_T002	Sn-1	Winter	583.6	6.36922	6
Sn00001aa054113_T002	Sn-2	Winter	615	6.42162	6
Sn00001aa033486_T001	Sn-1	Summer	263.7	5.57481	6
Sn00001aa033486_T001	Sn-2	Summer	120	4.78749	6
Sn00001aa033486_T001	Sn-1	Winter	243	5.49306	6
Sn00001aa033486_T001	Sn-2	Winter	137.8	4.9258	6
Sn00001aa092395_T001	Sn-1	Summer	241.2	5.48563	6
Sn00001aa092395_T001	Sn-2	Summer	172.4	5.14982	6
Sn00001aa092395_T001	Sn-1	Winter	451.7	6.11302	6
Sn00001aa092395_T001	Sn-2	Winter	367	5.90536	6
Sn00001aa010667_T001	Sn-1	Summer	8219.4	9.01425	6
Sn00001aa010667_T001	Sn-2	Summer	8320.6	9.02649	6
Sn00001aa010667_T001	Sn-1	Winter	2598.4	7.86265	6
Sn00001aa010667_T001	Sn-2	Winter	4032.9	8.30224	6
Sn00001aa092521_T001	Sn-1	Summer	3993.1	8.29232	6
Sn00001aa092521_T001	Sn-2	Summer	4148.8	8.33057	6
Sn00001aa092521_T001	Sn-1	Winter	4588.2	8.43124	6
Sn00001aa092521_T001	Sn-2	Winter	3966.8	8.28572	6
Sn00001aa062015_T002	Sn-1	Summer	1889.8	7.54423	6
Sn00001aa062015_T002	Sn-2	Summer	1768.6	7.47794	6
Sn00001aa062015_T002	Sn-1	Winter	2816.1	7.94311	6
Sn00001aa062015_T002	Sn-2	Winter	2148.2	7.67239	6
Sn00001aa004483_T001	Sn-1	Summer	22169.4	10.0065	6
Sn00001aa004483_T001	Sn-2	Summer	19015.1	9.85299	6
Sn00001aa004483_T001	Sn-1	Winter	11673.2	9.36505	6
Sn00001aa004483_T001	Sn-2	Winter	13101.7	9.4805	6
Sn00001aa069934_T001	Sn-1	Summer	600.8	6.39826	6
Sn00001aa069934_T001	Sn-2	Summer	593.8	6.38654	6
Sn00001aa069934_T001	Sn-1	Winter	536.1	6.28432	6
Sn00001aa069934_T001	Sn-2	Winter	450.8	6.11102	6
Sn00001aa090509_T001	Sn-1	Summer	7854.4	8.96883	6
Sn00001aa090509_T001	Sn-2	Summer	8676.9	9.06842	6
Sn00001aa090509_T001	Sn-1	Winter	12207.3	9.40979	6
Sn00001aa090509_T001	Sn-2	Winter	10325.3	9.24235	6
Sn00001aa045037_T002	Sn-1	Summer	1138.5	7.03747	6
Sn00001aa045037_T002	Sn-2	Summer	970.5	6.87781	6
Sn00001aa045037_T002	Sn-1	Winter	816.2	6.70466	6
Sn00001aa045037_T002	Sn-2	Winter	833.3	6.72539	6
Sn00001aa080522_T001	Sn-1	Summer	306.7	5.72587	6
Sn00001aa080522_T001	Sn-2	Summer	185.2	5.22144	6
Sn00001aa080522_T001	Sn-1	Winter	348.4	5.85335	6
Sn00001aa080522_T001	Sn-2	Winter	261.2	5.56529	6
Sn00001aa054109_T001	Sn-1	Summer	2042.5	7.62193	6
Sn00001aa054109_T001	Sn-2	Summer	2173.4	7.68405	6
Sn00001aa054109_T001	Sn-1	Winter	2500.2	7.82413	6
Sn00001aa054109_T001	Sn-2	Winter	2192.3	7.69271	6
Sn00001aa051288_T001	Sn-1	Summer	5048.3	8.52681	6
Sn00001aa051288_T001	Sn-2	Summer	4949.5	8.50704	6
Sn00001aa051288_T001	Sn-1	Winter	6682.5	8.80725	6
Sn00001aa051288_T001	Sn-2	Winter	6296.8	8.7478	6
Sn00001aa018914_T001	Sn-1	Summer	7834.6	8.96631	6
Sn00001aa018914_T001	Sn-2	Summer	7025.8	8.85734	6
Sn00001aa018914_T001	Sn-1	Winter	10554.6	9.26432	6
Sn00001aa018914_T001	Sn-2	Winter	9317.9	9.13969	6
Sn00001aa010461_T001	Sn-1	Summer	632.8	6.45015	6
Sn00001aa010461_T001	Sn-2	Summer	827.5	6.71841	6
Sn00001aa010461_T001	Sn-1	Winter	3197.9	8.07025	6
Sn00001aa010461_T001	Sn-2	Winter	2761	7.92335	6
Sn00001aa043995_T001	Sn-1	Summer	5342.9	8.58352	6
Sn00001aa043995_T001	Sn-2	Summer	5072.1	8.53151	6
Sn00001aa043995_T001	Sn-1	Winter	3866.7	8.26016	6
Sn00001aa043995_T001	Sn-2	Winter	4092.4	8.31689	6
Sn00001aa034469_T002	Sn-1	Summer	16380.8	9.70387	6
Sn00001aa034469_T002	Sn-2	Summer	17154.6	9.75002	6
Sn00001aa034469_T002	Sn-1	Winter	10581.7	9.26688	6
Sn00001aa034469_T002	Sn-2	Winter	11213.7	9.32489	6
Sn00001aa073864_T002	Sn-1	Summer	3053.7	8.02411	6
Sn00001aa073864_T002	Sn-2	Summer	3618.9	8.19393	6
Sn00001aa073864_T002	Sn-1	Winter	11129	9.31731	6
Sn00001aa073864_T002	Sn-2	Winter	9052.3	9.11077	6
Sn00001aa055325_T001	Sn-1	Summer	17206.5	9.75304	6
Sn00001aa055325_T001	Sn-2	Summer	17609.2	9.77618	6
Sn00001aa055325_T001	Sn-1	Winter	12733.6	9.452	6
Sn00001aa055325_T001	Sn-2	Winter	11304	9.33291	6
Sn00001aa037218_T001	Sn-1	Summer	14338	9.57067	6
Sn00001aa037218_T001	Sn-2	Summer	15017	9.61694	6
Sn00001aa037218_T001	Sn-1	Winter	9606.3	9.17017	6
Sn00001aa037218_T001	Sn-2	Winter	9056.7	9.11126	6
Sn00001aa022413_T001	Sn-1	Summer	318.2	5.76268	6
Sn00001aa022413_T001	Sn-2	Summer	477.6	6.16877	6
Sn00001aa022413_T001	Sn-1	Winter	545.6	6.30189	6
Sn00001aa022413_T001	Sn-2	Winter	544.5	6.29987	6
Sn00001aa034676_T001	Sn-1	Summer	189.2	5.2428	6
Sn00001aa034676_T001	Sn-2	Summer	379.3	5.93833	6
Sn00001aa034676_T001	Sn-1	Winter	265.7	5.58237	6
Sn00001aa034676_T001	Sn-2	Winter	304.2	5.71769	6
Sn00001aa005175_T001	Sn-1	Summer	2140.7	7.66889	6
Sn00001aa005175_T001	Sn-2	Summer	1919.3	7.55972	6
Sn00001aa005175_T001	Sn-1	Winter	1313.2	7.18022	6
Sn00001aa005175_T001	Sn-2	Winter	1478	7.29845	6
Sn00001aa040460_T001	Sn-1	Summer	10276.8	9.23764	6
Sn00001aa040460_T001	Sn-2	Summer	8828.9	9.08579	6
Sn00001aa040460_T001	Sn-1	Winter	5214.1	8.55912	6
Sn00001aa040460_T001	Sn-2	Winter	5491.1	8.61088	6
Sn00001aa026433_T001	Sn-1	Summer	5906	8.68372	6
Sn00001aa026433_T001	Sn-2	Summer	6395	8.76327	6
Sn00001aa026433_T001	Sn-1	Winter	4638.3	8.4421	6
Sn00001aa026433_T001	Sn-2	Winter	4012	8.29705	6
Sn00001aa059906_T001	Sn-1	Summer	61.5	4.11904	6
Sn00001aa059906_T001	Sn-2	Summer	107.3	4.67563	6
Sn00001aa059906_T001	Sn-1	Winter	111.1	4.71043	6
Sn00001aa059906_T001	Sn-2	Winter	111.3	4.71223	6
Sn00001aa070737_T003	Sn-1	Summer	5253.8	8.56671	6
Sn00001aa070737_T003	Sn-2	Summer	5023.5	8.52188	6
Sn00001aa070737_T003	Sn-1	Winter	7035.2	8.85868	6
Sn00001aa070737_T003	Sn-2	Winter	6146.9	8.7237	6
Sn00001aa088297_T001	Sn-1	Summer	414.5	6.02707	6
Sn00001aa088297_T001	Sn-2	Summer	369	5.9108	6
Sn00001aa088297_T001	Sn-1	Winter	414.3	6.02659	6
Sn00001aa088297_T001	Sn-2	Winter	416.6	6.03213	6
Sn00001aa050221_T002	Sn-1	Summer	6332.5	8.75345	6
Sn00001aa050221_T002	Sn-2	Summer	5936.6	8.68889	6
Sn00001aa050221_T002	Sn-1	Winter	5804.3	8.66635	6
Sn00001aa050221_T002	Sn-2	Winter	5824	8.66974	6
Sn00001aa047382_T001	Sn-1	Summer	64	4.15888	6
Sn00001aa047382_T001	Sn-2	Summer	29.4	3.38099	6
Sn00001aa047382_T001	Sn-1	Winter	87.5	4.47164	6
Sn00001aa047382_T001	Sn-2	Winter	76.1	4.33205	6
Sn00001aa089494_T001	Sn-1	Summer	69.1	4.23555	6
Sn00001aa089494_T001	Sn-2	Summer	129	4.85981	6
Sn00001aa089494_T001	Sn-1	Winter	46.9	3.84802	6
Sn00001aa089494_T001	Sn-2	Winter	58.4	4.06732	6
Sn00001aa005139_T001	Sn-1	Summer	5052.5	8.52764	6
Sn00001aa005139_T001	Sn-2	Summer	4668.5	8.44859	6
Sn00001aa005139_T001	Sn-1	Winter	3457.6	8.14833	6
Sn00001aa005139_T001	Sn-2	Winter	3870.9	8.26124	6
Sn00001aa072224_T002	Sn-1	Summer	1045.3	6.95206	6
Sn00001aa072224_T002	Sn-2	Summer	1001.1	6.90885	6
Sn00001aa072224_T002	Sn-1	Winter	1694.4	7.43508	6
Sn00001aa072224_T002	Sn-2	Winter	1664.3	7.41716	6
Sn00001aa001175_T001	Sn-1	Summer	232.6	5.44932	6
Sn00001aa001175_T001	Sn-2	Summer	255.4	5.54283	6
Sn00001aa001175_T001	Sn-1	Winter	940.3	6.8462	6
Sn00001aa001175_T001	Sn-2	Winter	781.5	6.66122	6
Sn00001aa001003_T002	Sn-1	Summer	14453.7	9.57871	6
Sn00001aa001003_T002	Sn-2	Summer	13003.2	9.47295	6
Sn00001aa001003_T002	Sn-1	Winter	11046.7	9.30989	6
Sn00001aa001003_T002	Sn-2	Winter	10865.4	9.29334	6
Sn00001aa040488_T002	Sn-1	Summer	171.2	5.14283	6
Sn00001aa040488_T002	Sn-2	Summer	231.1	5.44285	6
Sn00001aa040488_T002	Sn-1	Winter	244.7	5.50003	6
Sn00001aa040488_T002	Sn-2	Winter	296.5	5.69205	6
Sn00001aa058060_T001	Sn-1	Summer	4424.8	8.39498	6
Sn00001aa058060_T001	Sn-2	Summer	4179.5	8.33795	6
Sn00001aa058060_T001	Sn-1	Winter	4908.4	8.4987	6
Sn00001aa058060_T001	Sn-2	Winter	4374.6	8.38357	6
Sn00001aa048584_T002	Sn-1	Summer	639.9	6.46131	6
Sn00001aa048584_T002	Sn-2	Summer	311.6	5.74172	6
Sn00001aa048584_T002	Sn-1	Winter	203	5.31321	6
Sn00001aa048584_T002	Sn-2	Winter	248	5.51343	6
Sn00001aa038439_T003	Sn-1	Summer	2952.2	7.99031	6
Sn00001aa038439_T003	Sn-2	Summer	3421	8.13769	6
Sn00001aa038439_T003	Sn-1	Winter	3788.4	8.2397	6
Sn00001aa038439_T003	Sn-2	Winter	3497.2	8.15972	6
Sn00001aa007148_T002	Sn-1	Summer	471.7	6.15634	6
Sn00001aa007148_T002	Sn-2	Summer	269.4	5.5962	6
Sn00001aa007148_T002	Sn-1	Winter	558.8	6.32579	6
Sn00001aa007148_T002	Sn-2	Winter	336.2	5.81771	6
Sn00001aa020416_T001	Sn-1	Summer	2541	7.84031	6
Sn00001aa020416_T001	Sn-2	Summer	2802.9	7.93841	6
Sn00001aa020416_T001	Sn-1	Winter	4455.5	8.40189	6
Sn00001aa020416_T001	Sn-2	Winter	4591.7	8.43201	6
Sn00001aa007285_T001	Sn-1	Summer	24.5	3.19867	6
Sn00001aa007285_T001	Sn-2	Summer	33.2	3.50255	6
Sn00001aa007285_T001	Sn-1	Winter	24.8	3.21084	6
Sn00001aa007285_T001	Sn-2	Winter	38.6	3.65325	6
Sn00001aa043528_T001	Sn-1	Summer	295.5	5.68867	6
Sn00001aa043528_T001	Sn-2	Summer	140.5	4.94521	6
Sn00001aa043528_T001	Sn-1	Winter	248.2	5.51423	6
Sn00001aa043528_T001	Sn-2	Winter	246.9	5.50898	6
Sn00001aa073583_T001	Sn-1	Summer	274	5.61313	6
Sn00001aa073583_T001	Sn-2	Summer	158.3	5.06449	6
Sn00001aa073583_T001	Sn-1	Winter	322.5	5.7761	6
Sn00001aa073583_T001	Sn-2	Winter	248	5.51343	6
Sn00001aa043295_T001	Sn-1	Summer	7538.1	8.92773	6
Sn00001aa043295_T001	Sn-2	Summer	6830.4	8.82914	6
Sn00001aa043295_T001	Sn-1	Winter	6334.1	8.7537	6
Sn00001aa043295_T001	Sn-2	Winter	5761.1	8.65888	6
Sn00001aa017684_T001	Sn-1	Summer	7817.9	8.96417	6
Sn00001aa017684_T001	Sn-2	Summer	7408.9	8.91044	6
Sn00001aa017684_T001	Sn-1	Winter	7932.6	8.97874	6
Sn00001aa017684_T001	Sn-2	Winter	6151.3	8.72442	6
Sn00001aa093959_T002	Sn-1	Summer	514.4	6.243	6
Sn00001aa093959_T002	Sn-2	Summer	606.6	6.40787	6
Sn00001aa093959_T002	Sn-1	Winter	516.2	6.24649	6
Sn00001aa093959_T002	Sn-2	Winter	475	6.16331	6
Sn00001aa022808_T001	Sn-1	Summer	15737.6	9.66381	6
Sn00001aa022808_T001	Sn-2	Summer	14160.1	9.55818	6
Sn00001aa022808_T001	Sn-1	Winter	6819.8	8.82759	6
Sn00001aa022808_T001	Sn-2	Winter	8004.1	8.98771	6
Sn00001aa025409_T001	Sn-1	Summer	7446.2	8.91546	6
Sn00001aa025409_T001	Sn-2	Summer	8712.7	9.07254	6
Sn00001aa025409_T001	Sn-1	Winter	8050.7	8.99351	6
Sn00001aa025409_T001	Sn-2	Winter	8416.3	9.03793	6
Sn00001aa074929_T001	Sn-1	Summer	6031.7	8.70478	6
Sn00001aa074929_T001	Sn-2	Summer	5716.9	8.65118	6
Sn00001aa074929_T001	Sn-1	Winter	2414.2	7.78912	6
Sn00001aa074929_T001	Sn-2	Winter	3271.3	8.09294	6
Sn00001aa053689_T001	Sn-1	Summer	7054.3	8.86139	6
Sn00001aa053689_T001	Sn-2	Summer	6358	8.75747	6
Sn00001aa053689_T001	Sn-1	Winter	7127.9	8.87177	6
Sn00001aa053689_T001	Sn-2	Winter	6829.2	8.82896	6
Sn00001aa008940_T001	Sn-1	Summer	7329.6	8.89968	6
Sn00001aa008940_T001	Sn-2	Summer	8046.1	8.99294	6
Sn00001aa008940_T001	Sn-1	Winter	7271.8	8.89176	6
Sn00001aa008940_T001	Sn-2	Winter	6582.3	8.79214	6
Sn00001aa001519_T001	Sn-1	Summer	990.9	6.89861	6
Sn00001aa001519_T001	Sn-2	Summer	1039.4	6.9464	6
Sn00001aa001519_T001	Sn-1	Winter	2866.2	7.96074	6
Sn00001aa001519_T001	Sn-2	Winter	2353.2	7.76353	6
Sn00001aa063531_T002	Sn-1	Summer	162.9	5.09314	6
Sn00001aa063531_T002	Sn-2	Summer	166	5.11199	6
Sn00001aa063531_T002	Sn-1	Winter	253.1	5.53378	6
Sn00001aa063531_T002	Sn-2	Winter	283.3	5.64651	6
Sn00001aa081075_T001	Sn-1	Summer	1765.4	7.47613	6
Sn00001aa081075_T001	Sn-2	Summer	2133.8	7.66566	6
Sn00001aa081075_T001	Sn-1	Winter	4061.9	8.30941	6
Sn00001aa081075_T001	Sn-2	Winter	3626.2	8.19594	6
Sn00001aa048699_T001	Sn-1	Summer	3869.4	8.26085	6
Sn00001aa048699_T001	Sn-2	Summer	3717.2	8.22073	6
Sn00001aa048699_T001	Sn-1	Winter	3157.8	8.05763	6
Sn00001aa048699_T001	Sn-2	Winter	3243.7	8.08447	6
Sn00001aa071378_T001	Sn-1	Summer	3162.8	8.05921	6
Sn00001aa071378_T001	Sn-2	Summer	3215.4	8.07571	6
Sn00001aa071378_T001	Sn-1	Winter	3524.4	8.16747	6
Sn00001aa071378_T001	Sn-2	Winter	3283.4	8.09663	6
Sn00001aa052426_T001	Sn-1	Summer	4726.4	8.46092	6
Sn00001aa052426_T001	Sn-2	Summer	4355.7	8.37924	6
Sn00001aa052426_T001	Sn-1	Winter	3022.8	8.01394	6
Sn00001aa052426_T001	Sn-2	Winter	2983.6	8.00089	6
Sn00001aa031162_T001	Sn-1	Summer	4170.2	8.33572	6
Sn00001aa031162_T001	Sn-2	Summer	4920.1	8.50108	6
Sn00001aa031162_T001	Sn-1	Winter	7161.6	8.87649	6
Sn00001aa031162_T001	Sn-2	Winter	9691.5	9.179	6
Sn00001aa084855_T001	Sn-1	Summer	164.9	5.10534	6
Sn00001aa084855_T001	Sn-2	Summer	112.4	4.72206	6
Sn00001aa084855_T001	Sn-1	Winter	34	3.52636	6
Sn00001aa084855_T001	Sn-2	Winter	50.7	3.92593	6
Sn00001aa023935_T001	Sn-1	Summer	545.1	6.30097	6
Sn00001aa023935_T001	Sn-2	Summer	379.3	5.93833	6
Sn00001aa023935_T001	Sn-1	Winter	474.5	6.16226	6
Sn00001aa023935_T001	Sn-2	Winter	595.2	6.3889	6
Sn00001aa014328_T001	Sn-1	Summer	1615	7.38709	6
Sn00001aa014328_T001	Sn-2	Summer	2096.8	7.64817	6
Sn00001aa014328_T001	Sn-1	Winter	4801.5	8.47668	6
Sn00001aa014328_T001	Sn-2	Winter	4005.3	8.29537	6
Sn00001aa077601_T001	Sn-1	Summer	998	6.90575	6
Sn00001aa077601_T001	Sn-2	Summer	1119.9	7.02099	6
Sn00001aa077601_T001	Sn-1	Winter	1211.3	7.09945	6
Sn00001aa077601_T001	Sn-2	Winter	1085.7	6.98998	6
Sn00001aa016043_T001	Sn-1	Summer	2101.6	7.65045	6
Sn00001aa016043_T001	Sn-2	Summer	2585.8	7.85779	6
Sn00001aa016043_T001	Sn-1	Winter	3497.6	8.15983	6
Sn00001aa016043_T001	Sn-2	Winter	3372.7	8.12347	6
Sn00001aa071509_T001	Sn-1	Summer	5283.1	8.57227	6
Sn00001aa071509_T001	Sn-2	Summer	5783.3	8.66273	6
Sn00001aa071509_T001	Sn-1	Winter	7674.3	8.94563	6
Sn00001aa071509_T001	Sn-2	Winter	7458.5	8.91711	6
Sn00001aa057166_T001	Sn-1	Summer	2719.4	7.90817	6
Sn00001aa057166_T001	Sn-2	Summer	2635.6	7.87687	6
Sn00001aa057166_T001	Sn-1	Winter	2559.6	7.84761	6
Sn00001aa057166_T001	Sn-2	Winter	2465.6	7.81019	6
Sn00001aa032346_T001	Sn-1	Summer	267.1	5.58762	6
Sn00001aa032346_T001	Sn-2	Summer	206.9	5.33224	6
Sn00001aa032346_T001	Sn-1	Winter	340.6	5.83071	6
Sn00001aa032346_T001	Sn-2	Winter	295.4	5.68833	6
Sn00001aa084361_T003	Sn-1	Summer	1320.1	7.18546	6
Sn00001aa084361_T003	Sn-2	Summer	1289.7	7.16216	6
Sn00001aa084361_T003	Sn-1	Winter	1750.5	7.46766	6
Sn00001aa084361_T003	Sn-2	Winter	1626.8	7.39437	6
Sn00001aa032132_T001	Sn-1	Summer	2731.1	7.91246	6
Sn00001aa032132_T001	Sn-2	Summer	2405.8	7.78564	6
Sn00001aa032132_T001	Sn-1	Winter	3489.5	8.15751	6
Sn00001aa032132_T001	Sn-2	Winter	3045.3	8.02135	6
Sn00001aa066357_T001	Sn-1	Summer	1317.9	7.18379	6
Sn00001aa066357_T001	Sn-2	Summer	1345.9	7.20482	6
Sn00001aa066357_T001	Sn-1	Winter	1213.3	7.1011	6
Sn00001aa066357_T001	Sn-2	Winter	1183.7	7.0764	6
Sn00001aa053694_T001	Sn-1	Summer	2846.6	7.95388	6
Sn00001aa053694_T001	Sn-2	Summer	3094.1	8.03725	6
Sn00001aa053694_T001	Sn-1	Winter	2465.1	7.80999	6
Sn00001aa053694_T001	Sn-2	Winter	2337.7	7.75692	6
Sn00001aa099977_T001	Sn-1	Summer	454.5	6.1192	6
Sn00001aa099977_T001	Sn-2	Summer	280.9	5.638	6
Sn00001aa099977_T001	Sn-1	Winter	146.8	4.98907	6
Sn00001aa099977_T001	Sn-2	Winter	248	5.51343	6
Sn00001aa021927_T001	Sn-1	Summer	98.6	4.59107	6
Sn00001aa021927_T001	Sn-2	Summer	66.4	4.1957	6
Sn00001aa021927_T001	Sn-1	Winter	31.4	3.44681	6
Sn00001aa021927_T001	Sn-2	Winter	27.6	3.31782	6
Sn00001aa092212_T001	Sn-1	Summer	5875.4	8.67853	6
Sn00001aa092212_T001	Sn-2	Summer	8954	9.09986	6
Sn00001aa092212_T001	Sn-1	Winter	3072.9	8.03038	6
Sn00001aa092212_T001	Sn-2	Winter	3236	8.08209	6
Sn00001aa023338_T001	Sn-1	Summer	1802.4	7.49687	6
Sn00001aa023338_T001	Sn-2	Summer	1736.7	7.45974	6
Sn00001aa023338_T001	Sn-1	Winter	1459.1	7.28558	6
Sn00001aa023338_T001	Sn-2	Winter	1465.9	7.29022	6
Sn00001aa040588_T001	Sn-1	Summer	3223.1	8.0781	6
Sn00001aa040588_T001	Sn-2	Summer	2851.4	7.95557	6
Sn00001aa040588_T001	Sn-1	Winter	3248.5	8.08595	6
Sn00001aa040588_T001	Sn-2	Winter	2823.8	7.94584	6
Sn00001aa082953_T001	Sn-1	Summer	4001.6	8.29445	6
Sn00001aa082953_T001	Sn-2	Summer	4622.6	8.43871	6
Sn00001aa082953_T001	Sn-1	Winter	4085.5	8.3152	6
Sn00001aa082953_T001	Sn-2	Winter	3514.9	8.16477	6
Sn00001aa005469_T001	Sn-1	Summer	2376.3	7.7733	6
Sn00001aa005469_T001	Sn-2	Summer	2611.4	7.86764	6
Sn00001aa005469_T001	Sn-1	Winter	4834.9	8.48362	6
Sn00001aa005469_T001	Sn-2	Winter	4972	8.51158	6
Sn00001aa003947_T001	Sn-1	Summer	406.4	6.00734	6
Sn00001aa003947_T001	Sn-2	Summer	296.3	5.69137	6
Sn00001aa003947_T001	Sn-1	Winter	410.3	6.01689	6
Sn00001aa003947_T001	Sn-2	Winter	321.8	5.77393	6
Sn00001aa094554_T002	Sn-1	Summer	373	5.92158	6
Sn00001aa094554_T002	Sn-2	Summer	383.1	5.9483	6
Sn00001aa094554_T002	Sn-1	Winter	438.5	6.08336	6
Sn00001aa094554_T002	Sn-2	Winter	507	6.22851	6
Sn00001aa060691_T001	Sn-1	Summer	5861.3	8.67613	6
Sn00001aa060691_T001	Sn-2	Summer	6840.6	8.83063	6
Sn00001aa060691_T001	Sn-1	Winter	5192.8	8.55503	6
Sn00001aa060691_T001	Sn-2	Winter	5173.7	8.55134	6
Sn00001aa041815_T001	Sn-1	Summer	5311.7	8.57767	6
Sn00001aa041815_T001	Sn-2	Summer	4948.2	8.50678	6
Sn00001aa041815_T001	Sn-1	Winter	3089	8.0356	6
Sn00001aa041815_T001	Sn-2	Winter	3004.6	8.0079	6
Sn00001aa026478_T001	Sn-1	Summer	938	6.84375	6
Sn00001aa026478_T001	Sn-2	Summer	773.8	6.65131	6
Sn00001aa026478_T001	Sn-1	Winter	970.6	6.87791	6
Sn00001aa026478_T001	Sn-2	Winter	1016.2	6.92383	6
Sn00001aa006047_T001	Sn-1	Summer	2235.6	7.71226	6
Sn00001aa006047_T001	Sn-2	Summer	2631.8	7.87542	6
Sn00001aa006047_T001	Sn-1	Winter	4108.2	8.32074	6
Sn00001aa006047_T001	Sn-2	Winter	3444.3	8.14448	6
Sn00001aa030970_T002	Sn-1	Summer	6047.7	8.70743	6
Sn00001aa030970_T002	Sn-2	Summer	6592.9	8.79375	6
Sn00001aa030970_T002	Sn-1	Winter	5599.1	8.63036	6
Sn00001aa030970_T002	Sn-2	Winter	5619	8.63391	6
Sn00001aa082055_T001	Sn-1	Summer	176.8	5.17502	6
Sn00001aa082055_T001	Sn-2	Summer	146.8	4.98907	6
Sn00001aa082055_T001	Sn-1	Winter	107.1	4.67376	6
Sn00001aa082055_T001	Sn-2	Winter	113.5	4.7318	6
Sn00001aa005533_T001	Sn-1	Summer	1622	7.39142	6
Sn00001aa005533_T001	Sn-2	Summer	1783.9	7.48656	6
Sn00001aa005533_T001	Sn-1	Winter	3629.2	8.19677	6
Sn00001aa005533_T001	Sn-2	Winter	3495	8.15909	6
Sn00001aa085788_T001	Sn-1	Summer	262.3	5.56949	6
Sn00001aa085788_T001	Sn-2	Summer	251.6	5.52784	6
Sn00001aa085788_T001	Sn-1	Winter	200.1	5.29882	6
Sn00001aa085788_T001	Sn-2	Winter	146.6	4.98771	6
Sn00001aa056061_T001	Sn-1	Summer	7696.8	8.94856	6
Sn00001aa056061_T001	Sn-2	Summer	6893	8.83826	6
Sn00001aa056061_T001	Sn-1	Winter	5618.1	8.63375	6
Sn00001aa056061_T001	Sn-2	Winter	5611.2	8.63252	6
Sn00001aa020168_T001	Sn-1	Summer	2137.2	7.66725	6
Sn00001aa020168_T001	Sn-2	Summer	2348.3	7.76145	6
Sn00001aa020168_T001	Sn-1	Winter	3291.4	8.09907	6
Sn00001aa020168_T001	Sn-2	Winter	3303.3	8.10268	6
Sn00001aa031088_T001	Sn-1	Summer	1855.4	7.52586	6
Sn00001aa031088_T001	Sn-2	Summer	1684.3	7.42911	6
Sn00001aa031088_T001	Sn-1	Winter	2616.3	7.86952	6
Sn00001aa031088_T001	Sn-2	Winter	2060	7.63046	6
Sn00001aa093243_T001	Sn-1	Summer	2521.5	7.83261	6
Sn00001aa093243_T001	Sn-2	Summer	2776.1	7.9288	6
Sn00001aa093243_T001	Sn-1	Winter	3239	8.08302	6
Sn00001aa093243_T001	Sn-2	Winter	2592.3	7.8603	6
Sn00001aa047303_T001	Sn-1	Summer	51.5	3.94158	6
Sn00001aa047303_T001	Sn-2	Summer	74.1	4.30542	6
Sn00001aa047303_T001	Sn-1	Winter	53.8	3.98527	6
Sn00001aa047303_T001	Sn-2	Winter	202.8	5.31222	6
Sn00001aa031121_T001	Sn-1	Summer	1417.3	7.25651	6
Sn00001aa031121_T001	Sn-2	Summer	1137.8	7.03685	6
Sn00001aa031121_T001	Sn-1	Winter	1335.3	7.19691	6
Sn00001aa031121_T001	Sn-2	Winter	1109.9	7.01203	6
Sn00001aa005941_T002	Sn-1	Summer	1950.6	7.57589	6
Sn00001aa005941_T002	Sn-2	Summer	1718.8	7.44938	6
Sn00001aa005941_T002	Sn-1	Winter	2216.9	7.70387	6
Sn00001aa005941_T002	Sn-2	Winter	1977.3	7.58949	6
Sn00001aa071959_T001	Sn-1	Summer	8630.4	9.06305	6
Sn00001aa071959_T001	Sn-2	Summer	8352.6	9.03033	6
Sn00001aa071959_T001	Sn-1	Winter	2639.6	7.87838	6
Sn00001aa071959_T001	Sn-2	Winter	3261.4	8.08991	6
Sn00001aa089561_T001	Sn-1	Summer	4611.6	8.43633	6
Sn00001aa089561_T001	Sn-2	Summer	5121.9	8.54128	6
Sn00001aa089561_T001	Sn-1	Winter	2766	7.92516	6
Sn00001aa089561_T001	Sn-2	Winter	3016.7	8.01192	6
Sn00001aa068724_T002	Sn-1	Summer	338.3	5.82393	6
Sn00001aa068724_T002	Sn-2	Summer	475	6.16331	6
Sn00001aa068724_T002	Sn-1	Winter	921.6	6.82611	6
Sn00001aa068724_T002	Sn-2	Winter	1111	7.01302	6
Sn00001aa037391_T003	Sn-1	Summer	2586.3	7.85798	6
Sn00001aa037391_T003	Sn-2	Summer	2499	7.82365	6
Sn00001aa037391_T003	Sn-1	Winter	2233.6	7.71137	6
Sn00001aa037391_T003	Sn-2	Winter	2234.1	7.71159	6
Sn00001aa076816_T003	Sn-1	Summer	12934.2	9.46763	6
Sn00001aa076816_T003	Sn-2	Summer	10661.3	9.27438	6
Sn00001aa076816_T003	Sn-1	Winter	2772.3	7.92743	6
Sn00001aa076816_T003	Sn-2	Winter	4282	8.36218	6
Sn00001aa019039_T003	Sn-1	Summer	4212.7	8.34586	6
Sn00001aa019039_T003	Sn-2	Summer	3721	8.22175	6
Sn00001aa019039_T003	Sn-1	Winter	3109.5	8.04222	6
Sn00001aa019039_T003	Sn-2	Winter	3481.8	8.1553	6
Sn00001aa052917_T001	Sn-1	Summer	536.1	6.28432	6
Sn00001aa052917_T001	Sn-2	Summer	542.7	6.29656	6
Sn00001aa052917_T001	Sn-1	Winter	377.7	5.9341	6
Sn00001aa052917_T001	Sn-2	Winter	361.5	5.89026	6
Sn00001aa099937_T002	Sn-1	Summer	389.5	5.96486	6
Sn00001aa099937_T002	Sn-2	Summer	320.5	5.76988	6
Sn00001aa099937_T002	Sn-1	Winter	518.5	6.25094	6
Sn00001aa099937_T002	Sn-2	Winter	688.9	6.5351	6
Sn00001aa096257_T001	Sn-1	Summer	8844.5	9.08755	6
Sn00001aa096257_T001	Sn-2	Summer	6951.7	8.84674	6
Sn00001aa096257_T001	Sn-1	Winter	5824.2	8.66978	6
Sn00001aa096257_T001	Sn-2	Winter	7878.4	8.97188	6
Sn00001aa062052_T001	Sn-1	Summer	1340.9	7.2011	6
Sn00001aa062052_T001	Sn-2	Summer	1437.9	7.27094	6
Sn00001aa062052_T001	Sn-1	Winter	1752.5	7.4688	6
Sn00001aa062052_T001	Sn-2	Winter	1409.7	7.25113	6
Sn00001aa021942_T001	Sn-1	Summer	1206.9	7.09581	6
Sn00001aa021942_T001	Sn-2	Summer	1653.7	7.41077	6
Sn00001aa021942_T001	Sn-1	Winter	2108.1	7.65354	6
Sn00001aa021942_T001	Sn-2	Winter	2492	7.82084	6
Sn00001aa041531_T001	Sn-1	Summer	8153.3	9.00618	6
Sn00001aa041531_T001	Sn-2	Summer	11728.8	9.3698	6
Sn00001aa041531_T001	Sn-1	Winter	5761.2	8.6589	6
Sn00001aa041531_T001	Sn-2	Winter	6048.8	8.70762	6
Sn00001aa082561_T001	Sn-1	Summer	81.3	4.39815	6
Sn00001aa082561_T001	Sn-2	Summer	136.6	4.91706	6
Sn00001aa082561_T001	Sn-1	Winter	274.7	5.61568	6
Sn00001aa082561_T001	Sn-2	Winter	280	5.63479	6
Sn00001aa000978_T002	Sn-1	Summer	6321.9	8.75178	6
Sn00001aa000978_T002	Sn-2	Summer	7304.2	8.8962	6
Sn00001aa000978_T002	Sn-1	Winter	12707.1	9.44992	6
Sn00001aa000978_T002	Sn-2	Winter	10424.5	9.25191	6
Sn00001aa019415_T001	Sn-1	Summer	3568	8.17976	6
Sn00001aa019415_T001	Sn-2	Summer	4705.6	8.45651	6
Sn00001aa019415_T001	Sn-1	Winter	27124.1	10.2082	6
Sn00001aa019415_T001	Sn-2	Winter	22439.4	10.0186	6
Sn00001aa086059_T001	Sn-1	Summer	176	5.17048	6
Sn00001aa086059_T001	Sn-2	Summer	91.9	4.5207	6
Sn00001aa086059_T001	Sn-1	Winter	133.3	4.8926	6
Sn00001aa086059_T001	Sn-2	Winter	149.9	5.00997	6
Sn00001aa004121_T001	Sn-1	Summer	2427.5	7.79462	6
Sn00001aa004121_T001	Sn-2	Summer	2912.7	7.97684	6
Sn00001aa004121_T001	Sn-1	Winter	4512.5	8.41461	6
Sn00001aa004121_T001	Sn-2	Winter	4415.4	8.39285	6
Sn00001aa010701_T001	Sn-1	Summer	971.5	6.87884	6
Sn00001aa010701_T001	Sn-2	Summer	1123.7	7.02438	6
Sn00001aa010701_T001	Sn-1	Winter	1209.5	7.09796	6
Sn00001aa010701_T001	Sn-2	Winter	1083.5	6.98795	6
Sn00001aa076242_T001	Sn-1	Summer	1137.5	7.03659	6
Sn00001aa076242_T001	Sn-2	Summer	911.7	6.81531	6
Sn00001aa076242_T001	Sn-1	Winter	877.3	6.77685	6
Sn00001aa076242_T001	Sn-2	Winter	853.1	6.74888	6
Sn00001aa085449_T001	Sn-1	Summer	870.2	6.76872	6
Sn00001aa085449_T001	Sn-2	Summer	914.3	6.81816	6
Sn00001aa085449_T001	Sn-1	Winter	911.8	6.81542	6
Sn00001aa085449_T001	Sn-2	Winter	1145.2	7.04333	6
Sn00001aa038314_T001	Sn-1	Summer	1984.1	7.59292	6
Sn00001aa038314_T001	Sn-2	Summer	1757.1	7.47142	6
Sn00001aa038314_T001	Sn-1	Winter	1775	7.48156	6
Sn00001aa038314_T001	Sn-2	Winter	1608.1	7.38281	6
Sn00001aa064748_T001	Sn-1	Summer	2782.2	7.931	6
Sn00001aa064748_T001	Sn-2	Summer	2994.5	8.00453	6
Sn00001aa064748_T001	Sn-1	Winter	2866.2	7.96074	6
Sn00001aa064748_T001	Sn-2	Winter	2648.6	7.88179	6
Sn00001aa013217_T001	Sn-1	Summer	1936	7.56838	6
Sn00001aa013217_T001	Sn-2	Summer	1881	7.53956	6
Sn00001aa013217_T001	Sn-1	Winter	3350.2	8.11678	6
Sn00001aa013217_T001	Sn-2	Winter	3141.2	8.05236	6
Sn00001aa001029_T002	Sn-1	Summer	3159.5	8.05817	6
Sn00001aa001029_T002	Sn-2	Summer	3261.3	8.08988	6
Sn00001aa001029_T002	Sn-1	Winter	4516.8	8.41556	6
Sn00001aa001029_T002	Sn-2	Winter	4857.3	8.48824	6
Sn00001aa005104_T001	Sn-1	Summer	2317.6	7.74829	6
Sn00001aa005104_T001	Sn-2	Summer	2318.9	7.74885	6
Sn00001aa005104_T001	Sn-1	Winter	2455.6	7.80613	6
Sn00001aa005104_T001	Sn-2	Winter	2194.5	7.69371	6
Sn00001aa022265_T001	Sn-1	Summer	495.1	6.20476	6
Sn00001aa022265_T001	Sn-2	Summer	749.6	6.61954	6
Sn00001aa022265_T001	Sn-1	Winter	1629.6	7.39609	6
Sn00001aa022265_T001	Sn-2	Winter	1597.1	7.37594	6
Sn00001aa071460_T001	Sn-1	Summer	1304.2	7.17335	6
Sn00001aa071460_T001	Sn-2	Summer	1494	7.30921	6
Sn00001aa071460_T001	Sn-1	Winter	1536.6	7.33733	6
Sn00001aa071460_T001	Sn-2	Winter	1137.5	7.03659	6
Sn00001aa028785_T001	Sn-1	Summer	2639.6	7.87838	6
Sn00001aa028785_T001	Sn-2	Summer	2537.3	7.83886	6
Sn00001aa028785_T001	Sn-1	Winter	3405.7	8.13321	6
Sn00001aa028785_T001	Sn-2	Winter	3124.7	8.04709	6
Sn00001aa013362_T004	Sn-1	Summer	1599.7	7.37757	6
Sn00001aa013362_T004	Sn-2	Summer	1671.5	7.42148	6
Sn00001aa013362_T004	Sn-1	Winter	1519.3	7.326	6
Sn00001aa013362_T004	Sn-2	Winter	1335.9	7.19736	6
Sn00001aa000676_T001	Sn-1	Summer	3187.2	8.0669	6
Sn00001aa000676_T001	Sn-2	Summer	1989.5	7.59564	6
Sn00001aa000676_T001	Sn-1	Winter	1326.7	7.19045	6
Sn00001aa000676_T001	Sn-2	Winter	1623.5	7.39234	6
Sn00001aa035046_T001	Sn-1	Summer	4608.7	8.4357	6
Sn00001aa035046_T001	Sn-2	Summer	4235.7	8.3513	6
Sn00001aa035046_T001	Sn-1	Winter	4079.5	8.31373	6
Sn00001aa035046_T001	Sn-2	Winter	3443.2	8.14416	6
Sn00001aa089378_T001	Sn-1	Summer	362.2	5.8922	6
Sn00001aa089378_T001	Sn-2	Summer	214.5	5.36831	6
Sn00001aa089378_T001	Sn-1	Winter	528.3	6.26966	6
Sn00001aa089378_T001	Sn-2	Winter	454.1	6.11832	6
Sn00001aa048247_T001	Sn-1	Summer	792.7	6.67544	6
Sn00001aa048247_T001	Sn-2	Summer	494.2	6.20294	6
Sn00001aa048247_T001	Sn-1	Winter	383.8	5.95012	6
Sn00001aa048247_T001	Sn-2	Winter	404.5	6.00265	6
Sn00001aa000746_T001	Sn-1	Summer	7638.2	8.94092	6
Sn00001aa000746_T001	Sn-2	Summer	9157	9.12227	6
Sn00001aa000746_T001	Sn-1	Winter	3066.6	8.02832	6
Sn00001aa000746_T001	Sn-2	Winter	3627.3	8.19624	6
Sn00001aa073431_T001	Sn-1	Summer	2874	7.96346	6
Sn00001aa073431_T001	Sn-2	Summer	2304.9	7.74279	6
Sn00001aa073431_T001	Sn-1	Winter	2150.1	7.67327	6
Sn00001aa073431_T001	Sn-2	Winter	2327.8	7.75268	6
Sn00001aa042878_T001	Sn-1	Summer	3730.8	8.22438	6
Sn00001aa042878_T001	Sn-2	Summer	3564	8.17864	6
Sn00001aa042878_T001	Sn-1	Winter	2504.3	7.82576	6
Sn00001aa042878_T001	Sn-2	Winter	3003.5	8.00753	6
Sn00001aa046496_T002	Sn-1	Summer	518.7	6.25133	6
Sn00001aa046496_T002	Sn-2	Summer	545.3	6.30134	6
Sn00001aa046496_T002	Sn-1	Winter	616.1	6.42341	6
Sn00001aa046496_T002	Sn-2	Winter	593	6.38519	6
Sn00001aa057626_T001	Sn-1	Summer	5970	8.6945	6
Sn00001aa057626_T001	Sn-2	Summer	6612.1	8.79666	6
Sn00001aa057626_T001	Sn-1	Winter	13086.8	9.47936	6
Sn00001aa057626_T001	Sn-2	Winter	10097.1	9.22	6
Sn00001aa008323_T003	Sn-1	Summer	560.5	6.32883	6
Sn00001aa008323_T003	Sn-2	Summer	415	6.02828	6
Sn00001aa008323_T003	Sn-1	Winter	351.5	5.86221	6
Sn00001aa008323_T003	Sn-2	Winter	328.5	5.79454	6
Sn00001aa045971_T001	Sn-1	Summer	3129.7	8.04869	6
Sn00001aa045971_T001	Sn-2	Summer	2776.1	7.9288	6
Sn00001aa045971_T001	Sn-1	Winter	3350.5	8.11686	6
Sn00001aa045971_T001	Sn-2	Winter	2565.9	7.85006	6
Sn00001aa023193_T002	Sn-1	Summer	82.4	4.41159	6
Sn00001aa023193_T002	Sn-2	Summer	54.9	4.00551	6
Sn00001aa023193_T002	Sn-1	Winter	34.3	3.53515	6
Sn00001aa023193_T002	Sn-2	Winter	59.5	4.08598	6
Sn00001aa066878_T002	Sn-1	Summer	413.4	6.02442	6
Sn00001aa066878_T002	Sn-2	Summer	256.7	5.54791	6
Sn00001aa066878_T002	Sn-1	Winter	295.4	5.68833	6
Sn00001aa066878_T002	Sn-2	Winter	205	5.32301	6
Sn00001aa037727_T003	Sn-1	Summer	5483.5	8.6095	6
Sn00001aa037727_T003	Sn-2	Summer	3982.8	8.28974	6
Sn00001aa037727_T003	Sn-1	Winter	2518.1	7.83126	6
Sn00001aa037727_T003	Sn-2	Winter	2630.9	7.87508	6
Sn00001aa004579_T001	Sn-1	Summer	503	6.22059	6
Sn00001aa004579_T001	Sn-2	Summer	606.6	6.40787	6
Sn00001aa004579_T001	Sn-1	Winter	3624.8	8.19555	6
Sn00001aa004579_T001	Sn-2	Winter	2688.2	7.89663	6
Sn00001aa008749_T001	Sn-1	Summer	2168.7	7.68188	6
Sn00001aa008749_T001	Sn-2	Summer	2170.8	7.68285	6
Sn00001aa008749_T001	Sn-1	Winter	2225.3	7.70765	6
Sn00001aa008749_T001	Sn-2	Winter	2425.9	7.79396	6
Sn00001aa025136_T001	Sn-1	Summer	2270.4	7.72771	6
Sn00001aa025136_T001	Sn-2	Summer	2967.6	7.99551	6
Sn00001aa025136_T001	Sn-1	Winter	2619.2	7.87062	6
Sn00001aa025136_T001	Sn-2	Winter	2697.1	7.89993	6
Sn00001aa036112_T002	Sn-1	Summer	2433.8	7.79721	6
Sn00001aa036112_T002	Sn-2	Summer	2193.8	7.69339	6
Sn00001aa036112_T002	Sn-1	Winter	2233.6	7.71137	6
Sn00001aa036112_T002	Sn-2	Winter	2368.6	7.77005	6
Sn00001aa018189_T003	Sn-1	Summer	5183.6	8.55326	6
Sn00001aa018189_T003	Sn-2	Summer	4687.7	8.4527	6
Sn00001aa018189_T003	Sn-1	Winter	2658.6	7.88555	6
Sn00001aa018189_T003	Sn-2	Winter	3245.9	8.08515	6
Sn00001aa042199_T001	Sn-1	Summer	2090.3	7.64506	6
Sn00001aa042199_T001	Sn-2	Summer	2174.7	7.68465	6
Sn00001aa042199_T001	Sn-1	Winter	1784.8	7.48706	6
Sn00001aa042199_T001	Sn-2	Winter	1690.8	7.43296	6
Sn00001aa003077_T005	Sn-1	Summer	2573.7	7.8531	6
Sn00001aa003077_T005	Sn-2	Summer	2255.1	7.72095	6
Sn00001aa003077_T005	Sn-1	Winter	2558.4	7.84714	6
Sn00001aa003077_T005	Sn-2	Winter	2690.4	7.89745	6
Sn00001aa088758_T001	Sn-1	Summer	411.1	6.01884	6
Sn00001aa088758_T001	Sn-2	Summer	363.9	5.89688	6
Sn00001aa088758_T001	Sn-1	Winter	341.8	5.83423	6
Sn00001aa088758_T001	Sn-2	Winter	400.1	5.99171	6
Sn00001aa025342_T004	Sn-1	Summer	2025	7.61332	6
Sn00001aa025342_T004	Sn-2	Summer	1449.3	7.27884	6
Sn00001aa025342_T004	Sn-1	Winter	1941.4	7.57116	6
Sn00001aa025342_T004	Sn-2	Winter	1597.1	7.37594	6
Sn00001aa056393_T003	Sn-1	Summer	1221.6	7.10792	6
Sn00001aa056393_T003	Sn-2	Summer	1454.5	7.28242	6
Sn00001aa056393_T003	Sn-1	Winter	1314.3	7.18106	6
Sn00001aa056393_T003	Sn-2	Winter	1253.2	7.13346	6
Sn00001aa080913_T001	Sn-1	Summer	4101.1	8.31901	6
Sn00001aa080913_T001	Sn-2	Summer	5934	8.68845	6
Sn00001aa080913_T001	Sn-1	Winter	854.5	6.75052	6
Sn00001aa080913_T001	Sn-2	Winter	1565.1	7.3557	6
Sn00001aa001445_T002	Sn-1	Summer	1927.8	7.56413	6
Sn00001aa001445_T002	Sn-2	Summer	1787.7	7.48869	6
Sn00001aa001445_T002	Sn-1	Winter	2060	7.63046	6
Sn00001aa001445_T002	Sn-2	Winter	1912.3	7.55606	6
Sn00001aa074933_T001	Sn-1	Summer	592.3	6.38401	6
Sn00001aa074933_T001	Sn-2	Summer	941.1	6.84705	6
Sn00001aa074933_T001	Sn-1	Winter	943.2	6.84928	6
Sn00001aa074933_T001	Sn-2	Winter	895	6.79682	6
Sn00001aa009116_T002	Sn-1	Summer	2574.5	7.85341	6
Sn00001aa009116_T002	Sn-2	Summer	3150.2	8.05522	6
Sn00001aa009116_T002	Sn-1	Winter	2533.1	7.8372	6
Sn00001aa009116_T002	Sn-2	Winter	2248.5	7.71802	6
Sn00001aa032125_T001	Sn-1	Summer	2872.5	7.96294	6
Sn00001aa032125_T001	Sn-2	Summer	2492.6	7.82108	6
Sn00001aa032125_T001	Sn-1	Winter	1403	7.24637	6
Sn00001aa032125_T001	Sn-2	Winter	1605.9	7.38144	6
Sn00001aa077195_T001	Sn-1	Summer	2655.1	7.88424	6
Sn00001aa077195_T001	Sn-2	Summer	2499	7.82365	6
Sn00001aa077195_T001	Sn-1	Winter	2018.6	7.61016	6
Sn00001aa077195_T001	Sn-2	Winter	2246.3	7.71704	6
Sn00001aa040888_T001	Sn-1	Summer	616.3	6.42373	6
Sn00001aa040888_T001	Sn-2	Summer	768.7	6.6447	6
Sn00001aa040888_T001	Sn-1	Winter	2796.5	7.93612	6
Sn00001aa040888_T001	Sn-2	Winter	2613.3	7.86837	6
Sn00001aa070878_T001	Sn-1	Summer	1889.8	7.54423	6
Sn00001aa070878_T001	Sn-2	Summer	2118.5	7.65846	6
Sn00001aa070878_T001	Sn-1	Winter	3795.6	8.2416	6
Sn00001aa070878_T001	Sn-2	Winter	3325.3	8.10932	6
Sn00001aa085428_T003	Sn-1	Summer	1142.7	7.04115	6
Sn00001aa085428_T003	Sn-2	Summer	681.9	6.52488	6
Sn00001aa085428_T003	Sn-1	Winter	156.6	5.05369	6
Sn00001aa085428_T003	Sn-2	Winter	361.5	5.89026	6
Sn00001aa078600_T002	Sn-1	Summer	4936.3	8.50437	6
Sn00001aa078600_T002	Sn-2	Summer	5857.4	8.67546	6
Sn00001aa078600_T002	Sn-1	Winter	3849.7	8.25575	6
Sn00001aa078600_T002	Sn-2	Winter	3674.7	8.20923	6
Sn00001aa050948_T001	Sn-1	Summer	982.8	6.89041	6
Sn00001aa050948_T001	Sn-2	Summer	1141.6	7.04019	6
Sn00001aa050948_T001	Sn-1	Winter	4605.5	8.43501	6
Sn00001aa050948_T001	Sn-2	Winter	5211.1	8.55855	6
Sn00001aa103234_T003	Sn-1	Summer	36.6	3.60005	6
Sn00001aa103234_T003	Sn-2	Summer	56.2	4.02892	6
Sn00001aa103234_T003	Sn-1	Winter	94.1	4.54436	6
Sn00001aa103234_T003	Sn-2	Winter	94.8	4.55177	6
Sn00001aa100959_T001	Sn-1	Summer	1070.5	6.97588	6
Sn00001aa100959_T001	Sn-2	Summer	1020.3	6.92785	6
Sn00001aa100959_T001	Sn-1	Winter	3305	8.10319	6
Sn00001aa100959_T001	Sn-2	Winter	2308	7.74414	6
Sn00001aa046618_T003	Sn-1	Summer	270.4	5.5999	6
Sn00001aa046618_T003	Sn-2	Summer	259.2	5.5576	6
Sn00001aa046618_T003	Sn-1	Winter	285.9	5.65564	6
Sn00001aa046618_T003	Sn-2	Winter	306.4	5.72489	6
Sn00001aa012411_T001	Sn-1	Summer	3689.3	8.21319	6
Sn00001aa012411_T001	Sn-2	Summer	2629.2	7.87443	6
Sn00001aa012411_T001	Sn-1	Winter	3429.1	8.14005	6
Sn00001aa012411_T001	Sn-2	Winter	3157.8	8.05763	6
Sn00001aa019874_T003	Sn-1	Summer	11954.3	9.38885	6
Sn00001aa019874_T003	Sn-2	Summer	10215.6	9.23167	6
Sn00001aa019874_T003	Sn-1	Winter	6305	8.7491	6
Sn00001aa019874_T003	Sn-2	Winter	6485.3	8.77729	6
Sn00001aa041042_T001	Sn-1	Summer	638.2	6.45865	6
Sn00001aa041042_T001	Sn-2	Summer	567	6.34036	6
Sn00001aa041042_T001	Sn-1	Winter	769	6.64509	6
Sn00001aa041042_T001	Sn-2	Winter	658	6.4892	6
Sn00001aa069832_T001	Sn-1	Summer	414	6.02587	6
Sn00001aa069832_T001	Sn-2	Summer	452	6.11368	6
Sn00001aa069832_T001	Sn-1	Winter	930.8	6.83604	6
Sn00001aa069832_T001	Sn-2	Winter	1011.8	6.91949	6
Sn00001aa060066_T001	Sn-1	Summer	1762.1	7.47426	6
Sn00001aa060066_T001	Sn-2	Summer	1520.9	7.32706	6
Sn00001aa060066_T001	Sn-1	Winter	1417.7	7.25679	6
Sn00001aa060066_T001	Sn-2	Winter	1946.5	7.57379	6
Sn00001aa049706_T001	Sn-1	Summer	2165.1	7.68022	6
Sn00001aa049706_T001	Sn-2	Summer	2104.4	7.65179	6
Sn00001aa049706_T001	Sn-1	Winter	1527.4	7.33132	6
Sn00001aa049706_T001	Sn-2	Winter	1409.7	7.25113	6
Sn00001aa055103_T001	Sn-1	Summer	388	5.96101	6
Sn00001aa055103_T001	Sn-2	Summer	229.9	5.43764	6
Sn00001aa055103_T001	Sn-1	Winter	309.5	5.73496	6
Sn00001aa055103_T001	Sn-2	Winter	337.3	5.82097	6
Sn00001aa000669_T001	Sn-1	Summer	2297	7.73936	6
Sn00001aa000669_T001	Sn-2	Summer	3265.2	8.09108	6
Sn00001aa000669_T001	Sn-1	Winter	3381.8	8.12616	6
Sn00001aa000669_T001	Sn-2	Winter	2914.2	7.97735	6
Sn00001aa025903_T005	Sn-1	Summer	171.5	5.14458	6
Sn00001aa025903_T005	Sn-2	Summer	205.6	5.32593	6
Sn00001aa025903_T005	Sn-1	Winter	165.3	5.10776	6
Sn00001aa025903_T005	Sn-2	Winter	102.5	4.62986	6
Sn00001aa064875_T003	Sn-1	Summer	1821.9	7.50764	6
Sn00001aa064875_T003	Sn-2	Summer	2398.1	7.78243	6
Sn00001aa064875_T003	Sn-1	Winter	23152.6	10.0499	6
Sn00001aa064875_T003	Sn-2	Winter	12549.5	9.43744	6
Sn00001aa005591_T001	Sn-1	Summer	3733.5	8.2251	6
Sn00001aa005591_T001	Sn-2	Summer	3782.3	8.23809	6
Sn00001aa005591_T001	Sn-1	Winter	3319.4	8.10754	6
Sn00001aa005591_T001	Sn-2	Winter	2957.2	7.992	6
Sn00001aa035452_T001	Sn-1	Summer	1047.1	6.95378	6
Sn00001aa035452_T001	Sn-2	Summer	1265.5	7.14322	6
Sn00001aa035452_T001	Sn-1	Winter	1963.6	7.58253	6
Sn00001aa035452_T001	Sn-2	Winter	1726	7.45356	6
Sn00001aa069736_T001	Sn-1	Summer	2572.9	7.85279	6
Sn00001aa069736_T001	Sn-2	Summer	2754.4	7.92095	6
Sn00001aa069736_T001	Sn-1	Winter	3623.4	8.19517	6
Sn00001aa069736_T001	Sn-2	Winter	3589.8	8.18585	6
Sn00001aa039948_T002	Sn-1	Summer	745.3	6.61379	6
Sn00001aa039948_T002	Sn-2	Summer	1094.3	6.99787	6
Sn00001aa039948_T002	Sn-1	Winter	1089.5	6.99347	6
Sn00001aa039948_T002	Sn-2	Winter	921.4	6.82589	6
Sn00001aa014574_T001	Sn-1	Summer	817.6	6.70637	6
Sn00001aa014574_T001	Sn-2	Summer	749.6	6.61954	6
Sn00001aa014574_T001	Sn-1	Winter	1559.9	7.35238	6
Sn00001aa014574_T001	Sn-2	Winter	1140.8	7.03949	6
Sn00001aa091868_T001	Sn-1	Summer	2572	7.85244	6
Sn00001aa091868_T001	Sn-2	Summer	2611.4	7.86764	6
Sn00001aa091868_T001	Sn-1	Winter	2390	7.77905	6
Sn00001aa091868_T001	Sn-2	Winter	2171.3	7.68308	6
Sn00001aa031558_T001	Sn-1	Summer	1491.4	7.30747	6
Sn00001aa031558_T001	Sn-2	Summer	1685.6	7.42988	6
Sn00001aa031558_T001	Sn-1	Winter	1649.5	7.40823	6
Sn00001aa031558_T001	Sn-2	Winter	1696.3	7.4362	6
Sn00001aa053959_T001	Sn-1	Summer	1136.7	7.03588	6
Sn00001aa053959_T001	Sn-2	Summer	971.8	6.87915	6
Sn00001aa053959_T001	Sn-1	Winter	2029.2	7.6154	6
Sn00001aa053959_T001	Sn-2	Winter	2235.2	7.71209	6
Sn00001aa077182_T001	Sn-1	Summer	4337.2	8.37498	6
Sn00001aa077182_T001	Sn-2	Summer	5388.7	8.59206	6
Sn00001aa077182_T001	Sn-1	Winter	4197.5	8.34224	6
Sn00001aa077182_T001	Sn-2	Winter	3923.8	8.27482	6
Sn00001aa051098_T001	Sn-1	Summer	1270	7.14677	6
Sn00001aa051098_T001	Sn-2	Summer	1824.8	7.50923	6
Sn00001aa051098_T001	Sn-1	Winter	1531.7	7.33413	6
Sn00001aa051098_T001	Sn-2	Winter	1623.5	7.39234	6
Sn00001aa024102_T002	Sn-1	Summer	1219.4	7.10611	6
Sn00001aa024102_T002	Sn-2	Summer	883.7	6.78412	6
Sn00001aa024102_T002	Sn-1	Winter	1324.1	7.18849	6
Sn00001aa024102_T002	Sn-2	Winter	1266.4	7.14393	6
Sn00001aa041601_T001	Sn-1	Summer	884.5	6.78502	6
Sn00001aa041601_T001	Sn-2	Summer	905.4	6.80838	6
Sn00001aa041601_T001	Sn-1	Winter	1035.1	6.94225	6
Sn00001aa041601_T001	Sn-2	Winter	1023.9	6.93137	6
Sn00001aa011601_T001	Sn-1	Summer	1280.2	7.15477	6
Sn00001aa011601_T001	Sn-2	Summer	1665.1	7.41764	6
Sn00001aa011601_T001	Sn-1	Winter	1919.8	7.55998	6
Sn00001aa011601_T001	Sn-2	Winter	1783.3	7.48622	6
Sn00001aa040175_T002	Sn-1	Summer	3271.9	8.09313	6
Sn00001aa040175_T002	Sn-2	Summer	3469.5	8.15177	6
Sn00001aa040175_T002	Sn-1	Winter	2553.8	7.84534	6
Sn00001aa040175_T002	Sn-2	Winter	2650.8	7.88262	6
Sn00001aa006984_T002	Sn-1	Summer	4471.6	8.4055	6
Sn00001aa006984_T002	Sn-2	Summer	4137.3	8.3278	6
Sn00001aa006984_T002	Sn-1	Winter	4779.1	8.47201	6
Sn00001aa006984_T002	Sn-2	Winter	4368	8.38206	6
Sn00001aa020730_T001	Sn-1	Summer	4996.6	8.51651	6
Sn00001aa020730_T001	Sn-2	Summer	6094.9	8.71521	6
Sn00001aa020730_T001	Sn-1	Winter	5304.8	8.57637	6
Sn00001aa020730_T001	Sn-2	Winter	5152.7	8.54728	6
Sn00001aa056980_T001	Sn-1	Summer	985.5	6.89315	6
Sn00001aa056980_T001	Sn-2	Summer	1195.2	7.08607	6
Sn00001aa056980_T001	Sn-1	Winter	789.2	6.67102	6
Sn00001aa056980_T001	Sn-2	Winter	639.3	6.46037	6
Sn00001aa027816_T001	Sn-1	Summer	1420.3	7.25862	6
Sn00001aa027816_T001	Sn-2	Summer	1125	7.02554	6
Sn00001aa027816_T001	Sn-1	Winter	1424	7.26123	6
Sn00001aa027816_T001	Sn-2	Winter	1454.9	7.28269	6
Sn00001aa007068_T001	Sn-1	Summer	1154.1	7.05108	6
Sn00001aa007068_T001	Sn-2	Summer	1293.6	7.16518	6
Sn00001aa007068_T001	Sn-1	Winter	3370.9	8.12294	6
Sn00001aa007068_T001	Sn-2	Winter	2587.9	7.8586	6
Sn00001aa013285_T002	Sn-1	Summer	6517	8.78217	6
Sn00001aa013285_T002	Sn-2	Summer	9256.6	9.13309	6
Sn00001aa013285_T002	Sn-1	Winter	5601.7	8.63083	6
Sn00001aa013285_T002	Sn-2	Winter	5646.5	8.63879	6
Sn00001aa069672_T001	Sn-1	Summer	1500.6	7.31362	6
Sn00001aa069672_T001	Sn-2	Summer	1499.1	7.31262	6
Sn00001aa069672_T001	Sn-1	Winter	1318.9	7.18455	6
Sn00001aa069672_T001	Sn-2	Winter	1082.3	6.98684	6
Sn00001aa082894_T004	Sn-1	Summer	2975	7.998	6
Sn00001aa082894_T004	Sn-2	Summer	2788.9	7.9334	6
Sn00001aa082894_T004	Sn-1	Winter	4728.1	8.46128	6
Sn00001aa082894_T004	Sn-2	Winter	5480.1	8.60888	6
Sn00001aa008103_T002	Sn-1	Summer	172.3	5.14924	6
Sn00001aa008103_T002	Sn-2	Summer	210.7	5.35044	6
Sn00001aa008103_T002	Sn-1	Winter	411.4	6.01957	6
Sn00001aa008103_T002	Sn-2	Winter	458.5	6.12796	6
Sn00001aa046826_T002	Sn-1	Summer	2374.1	7.77237	6
Sn00001aa046826_T002	Sn-2	Summer	2086.5	7.64324	6
Sn00001aa046826_T002	Sn-1	Winter	2104.1	7.65164	6
Sn00001aa046826_T002	Sn-2	Winter	2008.2	7.60499	6
Sn00001aa065035_T001	Sn-1	Summer	748.6	6.6182	6
Sn00001aa065035_T001	Sn-2	Summer	623.2	6.43487	6
Sn00001aa065035_T001	Sn-1	Winter	606.3	6.40737	6
Sn00001aa065035_T001	Sn-2	Winter	518	6.24998	6
Sn00001aa003403_T001	Sn-1	Summer	3954.5	8.28261	6
Sn00001aa003403_T001	Sn-2	Summer	3925.4	8.27522	6
Sn00001aa003403_T001	Sn-1	Winter	1787.7	7.48869	6
Sn00001aa003403_T001	Sn-2	Winter	2324.5	7.75126	6
Sn00001aa030309_T001	Sn-1	Summer	437.9	6.08199	6
Sn00001aa030309_T001	Sn-2	Summer	426.5	6.05561	6
Sn00001aa030309_T001	Sn-1	Winter	900.9	6.80339	6
Sn00001aa030309_T001	Sn-2	Winter	870.7	6.7693	6
Sn00001aa075960_T001	Sn-1	Summer	2199.9	7.69617	6
Sn00001aa075960_T001	Sn-2	Summer	2755.7	7.92143	6
Sn00001aa075960_T001	Sn-1	Winter	1072.5	6.97775	6
Sn00001aa075960_T001	Sn-2	Winter	1361.2	7.21612	6
Sn00001aa049820_T002	Sn-1	Summer	691.8	6.5393	6
Sn00001aa049820_T002	Sn-2	Summer	395.9	5.98116	6
Sn00001aa049820_T002	Sn-1	Winter	296	5.69036	6
Sn00001aa049820_T002	Sn-2	Winter	416.6	6.03213	6
Sn00001aa014825_T001	Sn-1	Summer	676.2	6.51649	6
Sn00001aa014825_T001	Sn-2	Summer	1049.7	6.95626	6
Sn00001aa014825_T001	Sn-1	Winter	3291.7	8.09916	6
Sn00001aa014825_T001	Sn-2	Winter	2910.9	7.97622	6
Sn00001aa084409_T001	Sn-1	Summer	1369.9	7.22249	6
Sn00001aa084409_T001	Sn-2	Summer	1907.8	7.55371	6
Sn00001aa084409_T001	Sn-1	Winter	2789	7.93344	6
Sn00001aa084409_T001	Sn-2	Winter	2599	7.86288	6
Sn00001aa044640_T001	Sn-1	Summer	3443.4	8.14421	6
Sn00001aa044640_T001	Sn-2	Summer	2576.9	7.85434	6
Sn00001aa044640_T001	Sn-1	Winter	2420.8	7.79185	6
Sn00001aa044640_T001	Sn-2	Winter	1813.1	7.50279	6
Sn00001aa008615_T001	Sn-1	Summer	9668.4	9.17662	6
Sn00001aa008615_T001	Sn-2	Summer	7754.9	8.95608	6
Sn00001aa008615_T001	Sn-1	Winter	7079.2	8.86492	6
Sn00001aa008615_T001	Sn-2	Winter	6951.5	8.84671	6
Sn00001aa102035_T001	Sn-1	Summer	504.7	6.22396	6
Sn00001aa102035_T001	Sn-2	Summer	517.2	6.24843	6
Sn00001aa102035_T001	Sn-1	Winter	1545.5	7.3431	6
Sn00001aa102035_T001	Sn-2	Winter	914.8	6.81871	6
Sn00001aa039553_T002	Sn-1	Summer	3677.4	8.20996	6
Sn00001aa039553_T002	Sn-2	Summer	2861.7	7.95917	6
Sn00001aa039553_T002	Sn-1	Winter	2821.8	7.94513	6
Sn00001aa039553_T002	Sn-2	Winter	2680.5	7.89376	6
Sn00001aa090992_T002	Sn-1	Summer	1421.6	7.25954	6
Sn00001aa090992_T002	Sn-2	Summer	1697.1	7.43668	6
Sn00001aa090992_T002	Sn-1	Winter	1080.8	6.98546	6
Sn00001aa090992_T002	Sn-2	Winter	968.8	6.87606	6
Sn00001aa102794_T001	Sn-1	Summer	540.3	6.29212	6
Sn00001aa102794_T001	Sn-2	Summer	237.5	5.47017	6
Sn00001aa102794_T001	Sn-1	Winter	413.7	6.02514	6
Sn00001aa102794_T001	Sn-2	Winter	425.4	6.05303	6
Sn00001aa088325_T001	Sn-1	Summer	807.9	6.69444	6
Sn00001aa088325_T001	Sn-2	Summer	578.5	6.36044	6
Sn00001aa088325_T001	Sn-1	Winter	768.7	6.6447	6
Sn00001aa088325_T001	Sn-2	Winter	730.8	6.59414	6
Sn00001aa086694_T001	Sn-1	Summer	794.9	6.67822	6
Sn00001aa086694_T001	Sn-2	Summer	1183.7	7.0764	6
Sn00001aa086694_T001	Sn-1	Winter	3112.9	8.04331	6
Sn00001aa086694_T001	Sn-2	Winter	2994.6	8.00457	6
Sn00001aa062817_T001	Sn-1	Summer	396	5.98141	6
Sn00001aa062817_T001	Sn-2	Summer	367.8	5.90754	6
Sn00001aa062817_T001	Sn-1	Winter	390.4	5.96717	6
Sn00001aa062817_T001	Sn-2	Winter	425.4	6.05303	6
Sn00001aa042075_T001	Sn-1	Summer	2182.3	7.68813	6
Sn00001aa042075_T001	Sn-2	Summer	2287	7.735	6
Sn00001aa042075_T001	Sn-1	Winter	2419.9	7.79148	6
Sn00001aa042075_T001	Sn-2	Winter	2243	7.71557	6
Sn00001aa006852_T001	Sn-1	Summer	146.2	4.98498	6
Sn00001aa006852_T001	Sn-2	Summer	143	4.96284	6
Sn00001aa006852_T001	Sn-1	Winter	75.1	4.31882	6
Sn00001aa006852_T001	Sn-2	Winter	130.1	4.8683	6
Sn00001aa038130_T002	Sn-1	Summer	2376.8	7.77351	6
Sn00001aa038130_T002	Sn-2	Summer	2829.7	7.94793	6
Sn00001aa038130_T002	Sn-1	Winter	3399.7	8.13144	6
Sn00001aa038130_T002	Sn-2	Winter	3268	8.09193	6
Sn00001aa095964_T003	Sn-1	Summer	1255.3	7.13513	6
Sn00001aa095964_T003	Sn-2	Summer	964.1	6.8712	6
Sn00001aa095964_T003	Sn-1	Winter	1021.2	6.92873	6
Sn00001aa095964_T003	Sn-2	Winter	1140.8	7.03949	6
Sn00001aa039024_T001	Sn-1	Summer	2829.6	7.94789	6
Sn00001aa039024_T001	Sn-2	Summer	2879.5	7.96537	6
Sn00001aa039024_T001	Sn-1	Winter	990.7	6.89841	6
Sn00001aa039024_T001	Sn-2	Winter	1048.2	6.95483	6
Sn00001aa060294_T001	Sn-1	Summer	5023.8	8.52194	6
Sn00001aa060294_T001	Sn-2	Summer	6426.9	8.76825	6
Sn00001aa060294_T001	Sn-1	Winter	4243.3	8.3531	6
Sn00001aa060294_T001	Sn-2	Winter	4107.9	8.32067	6
Sn00001aa096746_T001	Sn-1	Summer	967.4	6.87461	6
Sn00001aa096746_T001	Sn-2	Summer	1063.7	6.96951	6
Sn00001aa096746_T001	Sn-1	Winter	2148.7	7.67262	6
Sn00001aa096746_T001	Sn-2	Winter	2097.5	7.6485	6
Sn00001aa006235_T001	Sn-1	Summer	1680.2	7.42667	6
Sn00001aa006235_T001	Sn-2	Summer	1368.9	7.22176	6
Sn00001aa006235_T001	Sn-1	Winter	1016.9	6.92451	6
Sn00001aa006235_T001	Sn-2	Winter	1009.6	6.91731	6
Sn00001aa041377_T001	Sn-1	Summer	2244.7	7.71633	6
Sn00001aa041377_T001	Sn-2	Summer	3031.5	8.01681	6
Sn00001aa041377_T001	Sn-1	Winter	8345.2	9.02944	6
Sn00001aa041377_T001	Sn-2	Winter	8053.7	8.99389	6
Sn00001aa058468_T001	Sn-1	Summer	776.9	6.65531	6
Sn00001aa058468_T001	Sn-2	Summer	738.1	6.60408	6
Sn00001aa058468_T001	Sn-1	Winter	520.3	6.25441	6
Sn00001aa058468_T001	Sn-2	Winter	561	6.32972	6
Sn00001aa007328_T001	Sn-1	Summer	3950.4	8.28157	6
Sn00001aa007328_T001	Sn-2	Summer	4285.5	8.36299	6
Sn00001aa007328_T001	Sn-1	Winter	4390.4	8.38718	6
Sn00001aa007328_T001	Sn-2	Winter	4327.2	8.37268	6
Sn00001aa038672_T002	Sn-1	Summer	3171.6	8.06199	6
Sn00001aa038672_T002	Sn-2	Summer	3828.3	8.25018	6
Sn00001aa038672_T002	Sn-1	Winter	8957.3	9.10022	6
Sn00001aa038672_T002	Sn-2	Winter	6918.4	8.84194	6
Sn00001aa008898_T003	Sn-1	Summer	1745.4	7.46474	6
Sn00001aa008898_T003	Sn-2	Summer	1887.3	7.5429	6
Sn00001aa008898_T003	Sn-1	Winter	2954	7.99092	6
Sn00001aa008898_T003	Sn-2	Winter	2550.5	7.84404	6
Sn00001aa025175_T001	Sn-1	Summer	292.3	5.67778	6
Sn00001aa025175_T001	Sn-2	Summer	268.2	5.59173	6
Sn00001aa025175_T001	Sn-1	Winter	401.4	5.99496	6
Sn00001aa025175_T001	Sn-2	Winter	375.8	5.92906	6
Sn00001aa064888_T001	Sn-1	Summer	3070.1	8.02947	6
Sn00001aa064888_T001	Sn-2	Summer	3323.9	8.10889	6
Sn00001aa064888_T001	Sn-1	Winter	4544.4	8.42165	6
Sn00001aa064888_T001	Sn-2	Winter	4118.9	8.32334	6
Sn00001aa014276_T001	Sn-1	Summer	1355	7.21156	6
Sn00001aa014276_T001	Sn-2	Summer	1602.6	7.37938	6
Sn00001aa014276_T001	Sn-1	Winter	1392.1	7.23857	6
Sn00001aa014276_T001	Sn-2	Winter	1297.3	7.16804	6
Sn00001aa054562_T003	Sn-1	Summer	808.2	6.69481	6
Sn00001aa054562_T003	Sn-2	Summer	675.5	6.51545	6
Sn00001aa054562_T003	Sn-1	Winter	961.9	6.86891	6
Sn00001aa054562_T003	Sn-2	Winter	810.1	6.69716	6
Sn00001aa050252_T001	Sn-1	Summer	4999.4	8.51707	6
Sn00001aa050252_T001	Sn-2	Summer	2937	7.98514	6
Sn00001aa050252_T001	Sn-1	Winter	3879.1	8.26336	6
Sn00001aa050252_T001	Sn-2	Winter	3791.5	8.24052	6
Sn00001aa001057_T001	Sn-1	Summer	819	6.70808	6
Sn00001aa001057_T001	Sn-2	Summer	550.4	6.31065	6
Sn00001aa001057_T001	Sn-1	Winter	795.8	6.67935	6
Sn00001aa001057_T001	Sn-2	Winter	727.4	6.58948	6
Sn00001aa004462_T001	Sn-1	Summer	1782	7.48549	6
Sn00001aa004462_T001	Sn-2	Summer	2398.1	7.78243	6
Sn00001aa004462_T001	Sn-1	Winter	1530	7.33302	6
Sn00001aa004462_T001	Sn-2	Winter	1733.7	7.45801	6
Sn00001aa098423_T001	Sn-1	Summer	7744	8.95467	6
Sn00001aa098423_T001	Sn-2	Summer	9732.9	9.18327	6
Sn00001aa098423_T001	Sn-1	Winter	1459.4	7.28578	6
Sn00001aa098423_T001	Sn-2	Winter	3032.1	8.01701	6
Sn00001aa066973_T003	Sn-1	Summer	1091.3	6.99512	6
Sn00001aa066973_T003	Sn-2	Summer	1045.8	6.95254	6
Sn00001aa066973_T003	Sn-1	Winter	1881.5	7.53982	6
Sn00001aa066973_T003	Sn-2	Winter	1506.7	7.31768	6
Sn00001aa052246_T001	Sn-1	Summer	2054.7	7.62789	6
Sn00001aa052246_T001	Sn-2	Summer	3122.2	8.04629	6
Sn00001aa052246_T001	Sn-1	Winter	1720	7.45008	6
Sn00001aa052246_T001	Sn-2	Winter	1812	7.50219	6
Sn00001aa031486_T001	Sn-1	Summer	2887.7	7.96822	6
Sn00001aa031486_T001	Sn-2	Summer	3685.3	8.21211	6
Sn00001aa031486_T001	Sn-1	Winter	2116.5	7.65752	6
Sn00001aa031486_T001	Sn-2	Winter	2028	7.61481	6
Sn00001aa055628_T002	Sn-1	Summer	2554.4	7.84557	6
Sn00001aa055628_T002	Sn-2	Summer	3067.2	8.02852	6
Sn00001aa055628_T002	Sn-1	Winter	2683.1	7.89473	6
Sn00001aa055628_T002	Sn-2	Winter	2471.1	7.81242	6
Sn00001aa050064_T001	Sn-1	Summer	557.5	6.32346	6
Sn00001aa050064_T001	Sn-2	Summer	498	6.2106	6
Sn00001aa050064_T001	Sn-1	Winter	597.4	6.39259	6
Sn00001aa050064_T001	Sn-2	Winter	674.5	6.51397	6
Sn00001aa014277_T001	Sn-1	Summer	5582.2	8.62734	6
Sn00001aa014277_T001	Sn-2	Summer	5900.8	8.68284	6
Sn00001aa014277_T001	Sn-1	Winter	8605.2	9.06012	6
Sn00001aa014277_T001	Sn-2	Winter	7922.5	8.97746	6
Sn00001aa024529_T001	Sn-1	Summer	47.3	3.85651	6
Sn00001aa024529_T001	Sn-2	Summer	38.3	3.64545	6
Sn00001aa024529_T001	Sn-1	Winter	36.9	3.60821	6
Sn00001aa024529_T001	Sn-2	Winter	49.6	3.90399	6
Sn00001aa048047_T001	Sn-1	Summer	3102.5	8.03996	6
Sn00001aa048047_T001	Sn-2	Summer	3446.5	8.14511	6
Sn00001aa048047_T001	Sn-1	Winter	2795.6	7.9358	6
Sn00001aa048047_T001	Sn-2	Winter	2975.9	7.9983	6
Sn00001aa028952_T001	Sn-1	Summer	1883.4	7.54083	6
Sn00001aa028952_T001	Sn-2	Summer	1412.3	7.25297	6
Sn00001aa028952_T001	Sn-1	Winter	776.2	6.65441	6
Sn00001aa028952_T001	Sn-2	Winter	1037.2	6.94428	6
Sn00001aa062552_T001	Sn-1	Summer	26.1	3.26194	6
Sn00001aa062552_T001	Sn-2	Summer	34.5	3.54096	6
Sn00001aa062552_T001	Sn-1	Winter	149.7	5.00863	6
Sn00001aa062552_T001	Sn-2	Winter	199.5	5.29581	6
Sn00001aa072059_T001	Sn-1	Summer	643.6	6.46708	6
Sn00001aa072059_T001	Sn-2	Summer	766.2	6.64144	6
Sn00001aa072059_T001	Sn-1	Winter	912.4	6.81608	6
Sn00001aa072059_T001	Sn-2	Winter	1017.3	6.92491	6
Sn00001aa004025_T001	Sn-1	Summer	783.4	6.66364	6
Sn00001aa004025_T001	Sn-2	Summer	1094.3	6.99787	6
Sn00001aa004025_T001	Sn-1	Winter	1499.5	7.31289	6
Sn00001aa004025_T001	Sn-2	Winter	1366.7	7.22015	6
Sn00001aa040764_T001	Sn-1	Summer	991.4	6.89912	6
Sn00001aa040764_T001	Sn-2	Summer	1514.5	7.32284	6
Sn00001aa040764_T001	Sn-1	Winter	727.6	6.58975	6
Sn00001aa040764_T001	Sn-2	Winter	896.1	6.79805	6
Sn00001aa038373_T002	Sn-1	Summer	1324.2	7.18856	6
Sn00001aa038373_T002	Sn-2	Summer	1190.1	7.08179	6
Sn00001aa038373_T002	Sn-1	Winter	1739.9	7.46158	6
Sn00001aa038373_T002	Sn-2	Winter	1593.8	7.37388	6
Sn00001aa027683_T001	Sn-1	Summer	76.9	4.34251	6
Sn00001aa027683_T001	Sn-2	Summer	74.1	4.30542	6
Sn00001aa027683_T001	Sn-1	Winter	41.7	3.7305	6
Sn00001aa027683_T001	Sn-2	Winter	35.3	3.56388	6
Sn00001aa037646_T001	Sn-1	Summer	1228.4	7.11347	6
Sn00001aa037646_T001	Sn-2	Summer	1019	6.92658	6
Sn00001aa037646_T001	Sn-1	Winter	1280.6	7.15508	6
Sn00001aa037646_T001	Sn-2	Winter	994.2	6.90194	6
Sn00001aa077403_T001	Sn-1	Summer	1411.3	7.25227	6
Sn00001aa077403_T001	Sn-2	Summer	1314	7.18083	6
Sn00001aa077403_T001	Sn-1	Winter	1773.6	7.48077	6
Sn00001aa077403_T001	Sn-2	Winter	1755.8	7.47068	6
Sn00001aa009001_T002	Sn-1	Summer	3545.1	8.17332	6
Sn00001aa009001_T002	Sn-2	Summer	2972.8	7.99726	6
Sn00001aa009001_T002	Sn-1	Winter	2583.7	7.85698	6
Sn00001aa009001_T002	Sn-2	Winter	2545	7.84189	6
Sn00001aa023583_T002	Sn-1	Summer	717.9	6.57633	6
Sn00001aa023583_T002	Sn-2	Summer	519.7	6.25325	6
Sn00001aa023583_T002	Sn-1	Winter	1045.1	6.95187	6
Sn00001aa023583_T002	Sn-2	Winter	683.4	6.52708	6
Sn00001aa040160_T001	Sn-1	Summer	2581.6	7.85616	6
Sn00001aa040160_T001	Sn-2	Summer	2859.1	7.95826	6
Sn00001aa040160_T001	Sn-1	Winter	2835.1	7.94983	6
Sn00001aa040160_T001	Sn-2	Winter	3448.7	8.14575	6
Sn00001aa050399_T001	Sn-1	Summer	2186.2	7.68992	6
Sn00001aa050399_T001	Sn-2	Summer	3272.8	8.0934	6
Sn00001aa050399_T001	Sn-1	Winter	21056.6	9.95497	6
Sn00001aa050399_T001	Sn-2	Winter	16153.7	9.6899	6
Sn00001aa050361_T002	Sn-1	Summer	1352	7.20934	6
Sn00001aa050361_T002	Sn-2	Summer	1271.8	7.14819	6
Sn00001aa050361_T002	Sn-1	Winter	1257.3	7.13672	6
Sn00001aa050361_T002	Sn-2	Winter	1219	7.10579	6
Sn00001aa076126_T001	Sn-1	Summer	2079.5	7.63988	6
Sn00001aa076126_T001	Sn-2	Summer	1428.9	7.26466	6
Sn00001aa076126_T001	Sn-1	Winter	873.8	6.77285	6
Sn00001aa076126_T001	Sn-2	Winter	1516.6	7.32423	6
Sn00001aa092884_T001	Sn-1	Summer	1782.8	7.48594	6
Sn00001aa092884_T001	Sn-2	Summer	2426.2	7.79408	6
Sn00001aa092884_T001	Sn-1	Winter	3433.4	8.14131	6
Sn00001aa092884_T001	Sn-2	Winter	3410.2	8.13453	6
Sn00001aa037337_T001	Sn-1	Summer	1017.8	6.9254	6
Sn00001aa037337_T001	Sn-2	Summer	1377.8	7.22824	6
Sn00001aa037337_T001	Sn-1	Winter	1243.5	7.12569	6
Sn00001aa037337_T001	Sn-2	Winter	1048.2	6.95483	6
Sn00001aa099200_T001	Sn-1	Summer	1111	7.01302	6
Sn00001aa099200_T001	Sn-2	Summer	1648.5	7.40762	6
Sn00001aa099200_T001	Sn-1	Winter	1667	7.41878	6
Sn00001aa099200_T001	Sn-2	Winter	1523.2	7.32857	6
Sn00001aa003717_T001	Sn-1	Summer	3250.3	8.0865	6
Sn00001aa003717_T001	Sn-2	Summer	3020	8.01301	6
Sn00001aa003717_T001	Sn-1	Winter	2405.5	7.78551	6
Sn00001aa003717_T001	Sn-2	Winter	2511.9	7.82879	6
Sn00001aa035594_T001	Sn-1	Summer	1228.6	7.11363	6
Sn00001aa035594_T001	Sn-2	Summer	1623	7.39203	6
Sn00001aa035594_T001	Sn-1	Winter	1625.6	7.39363	6
Sn00001aa035594_T001	Sn-2	Winter	1341.4	7.20147	6
Sn00001aa091362_T001	Sn-1	Summer	1419.6	7.25813	6
Sn00001aa091362_T001	Sn-2	Summer	1720.1	7.45014	6
Sn00001aa091362_T001	Sn-1	Winter	7455.8	8.91675	6
Sn00001aa091362_T001	Sn-2	Winter	4875	8.49188	6
Sn00001aa051879_T001	Sn-1	Summer	355.6	5.87381	6
Sn00001aa051879_T001	Sn-2	Summer	120	4.78749	6
Sn00001aa051879_T001	Sn-1	Winter	119.8	4.78582	6
Sn00001aa051879_T001	Sn-2	Winter	99.2	4.59714	6
Sn00001aa083162_T001	Sn-1	Summer	497.1	6.20879	6
Sn00001aa083162_T001	Sn-2	Summer	531.2	6.27514	6
Sn00001aa083162_T001	Sn-1	Winter	535.2	6.28264	6
Sn00001aa083162_T001	Sn-2	Winter	537.9	6.28767	6
Sn00001aa034491_T002	Sn-1	Summer	391.1	5.96896	6
Sn00001aa034491_T002	Sn-2	Summer	370.3	5.91431	6
Sn00001aa034491_T002	Sn-1	Winter	427	6.05678	6
Sn00001aa034491_T002	Sn-2	Winter	254.6	5.53969	6
Sn00001aa068225_T002	Sn-1	Summer	858	6.7546	6
Sn00001aa068225_T002	Sn-2	Summer	711.3	6.56709	6
Sn00001aa068225_T002	Sn-1	Winter	1037.1	6.94418	6
Sn00001aa068225_T002	Sn-2	Winter	887.3	6.78818	6
Sn00001aa006208_T001	Sn-1	Summer	3847.7	8.25523	6
Sn00001aa006208_T001	Sn-2	Summer	2294.7	7.73836	6
Sn00001aa006208_T001	Sn-1	Winter	2399.2	7.78289	6
Sn00001aa006208_T001	Sn-2	Winter	1945.4	7.57322	6
Sn00001aa023999_T001	Sn-1	Summer	2416.5	7.79008	6
Sn00001aa023999_T001	Sn-2	Summer	2279.4	7.73167	6
Sn00001aa023999_T001	Sn-1	Winter	2476.6	7.81464	6
Sn00001aa023999_T001	Sn-2	Winter	2162.5	7.67902	6
Sn00001aa031401_T001	Sn-1	Summer	2656.6	7.8848	6
Sn00001aa031401_T001	Sn-2	Summer	3514.2	8.16457	6
Sn00001aa031401_T001	Sn-1	Winter	2293.2	7.7377	6
Sn00001aa031401_T001	Sn-2	Winter	2430.3	7.79577	6
Sn00001aa040395_T002	Sn-1	Summer	1200.3	7.09033	6
Sn00001aa040395_T002	Sn-2	Summer	1399.5	7.24387	6
Sn00001aa040395_T002	Sn-1	Winter	1954.9	7.57809	6
Sn00001aa040395_T002	Sn-2	Winter	2003.8	7.6028	6
Sn00001aa030200_T001	Sn-1	Summer	1698.8	7.43768	6
Sn00001aa030200_T001	Sn-2	Summer	1952.5	7.57687	6
Sn00001aa030200_T001	Sn-1	Winter	1999.3	7.60055	6
Sn00001aa030200_T001	Sn-2	Winter	1825.2	7.50944	6
Sn00001aa041470_T001	Sn-1	Summer	149.1	5.00462	6
Sn00001aa041470_T001	Sn-2	Summer	34.5	3.54096	6
Sn00001aa041470_T001	Sn-1	Winter	123.5	4.81624	6
Sn00001aa041470_T001	Sn-2	Winter	105.8	4.66155	6
Sn00001aa046620_T001	Sn-1	Summer	4183.6	8.33893	6
Sn00001aa046620_T001	Sn-2	Summer	3625.3	8.19569	6
Sn00001aa046620_T001	Sn-1	Winter	3156.4	8.05719	6
Sn00001aa046620_T001	Sn-2	Winter	3263.6	8.09059	6
Sn00001aa009864_T001	Sn-1	Summer	2373	7.77191	6
Sn00001aa009864_T001	Sn-2	Summer	2404.5	7.7851	6
Sn00001aa009864_T001	Sn-1	Winter	2622.6	7.87192	6
Sn00001aa009864_T001	Sn-2	Winter	2568.1	7.85092	6
Sn00001aa042376_T001	Sn-1	Summer	498.9	6.21241	6
Sn00001aa042376_T001	Sn-2	Summer	764.9	6.63975	6
Sn00001aa042376_T001	Sn-1	Winter	60.5	4.10264	6
Sn00001aa042376_T001	Sn-2	Winter	93.7	4.5401	6
Sn00001aa074011_T002	Sn-1	Summer	157.9	5.06196	6
Sn00001aa074011_T002	Sn-2	Summer	171.1	5.14225	6
Sn00001aa074011_T002	Sn-1	Winter	457.8	6.12643	6
Sn00001aa074011_T002	Sn-2	Winter	509.2	6.23284	6
Sn00001aa061942_T002	Sn-1	Summer	2143.2	7.67006	6
Sn00001aa061942_T002	Sn-2	Summer	1981.8	7.59176	6
Sn00001aa061942_T002	Sn-1	Winter	1804.9	7.49826	6
Sn00001aa061942_T002	Sn-2	Winter	1443.9	7.2751	6
Sn00001aa092508_T002	Sn-1	Summer	1700.8	7.43885	6
Sn00001aa092508_T002	Sn-2	Summer	1446.8	7.27711	6
Sn00001aa092508_T002	Sn-1	Winter	2409	7.78697	6
Sn00001aa092508_T002	Sn-2	Winter	2105.2	7.65217	6
Sn00001aa009487_T002	Sn-1	Summer	4409.8	8.39158	6
Sn00001aa009487_T002	Sn-2	Summer	5059.3	8.52898	6
Sn00001aa009487_T002	Sn-1	Winter	3083.6	8.03385	6
Sn00001aa009487_T002	Sn-2	Winter	2789.6	7.93365	6
Sn00001aa056551_T001	Sn-1	Summer	3571.8	8.18082	6
Sn00001aa056551_T001	Sn-2	Summer	5806.3	8.6667	6
Sn00001aa056551_T001	Sn-1	Winter	1164.6	7.06013	6
Sn00001aa056551_T001	Sn-2	Winter	1646.7	7.40653	6
Sn00001aa023519_T001	Sn-1	Summer	784.6	6.66517	6
Sn00001aa023519_T001	Sn-2	Summer	1029.2	6.93654	6
Sn00001aa023519_T001	Sn-1	Winter	552.8	6.315	6
Sn00001aa023519_T001	Sn-2	Winter	678.9	6.52047	6
Sn00001aa021746_T001	Sn-1	Summer	1548.6	7.34511	6
Sn00001aa021746_T001	Sn-2	Summer	1490.2	7.30667	6
Sn00001aa021746_T001	Sn-1	Winter	1485.3	7.30337	6
Sn00001aa021746_T001	Sn-2	Winter	1469.2	7.29247	6
Sn00001aa002649_T001	Sn-1	Summer	2485.9	7.81839	6
Sn00001aa002649_T001	Sn-2	Summer	2760.8	7.92328	6
Sn00001aa002649_T001	Sn-1	Winter	2562.4	7.8487	6
Sn00001aa002649_T001	Sn-2	Winter	2271.6	7.72824	6
Sn00001aa031891_T001	Sn-1	Summer	1417.2	7.25644	6
Sn00001aa031891_T001	Sn-2	Summer	1174.8	7.06885	6
Sn00001aa031891_T001	Sn-1	Winter	1289.9	7.16232	6
Sn00001aa031891_T001	Sn-2	Winter	1294	7.16549	6
Sn00001aa021295_T001	Sn-1	Summer	1216.1	7.1034	6
Sn00001aa021295_T001	Sn-2	Summer	1067.5	6.97307	6
Sn00001aa021295_T001	Sn-1	Winter	1518.2	7.32528	6
Sn00001aa021295_T001	Sn-2	Winter	1262	7.14045	6
Sn00001aa074601_T001	Sn-1	Summer	1636.3	7.40019	6
Sn00001aa074601_T001	Sn-2	Summer	1851.6	7.52381	6
Sn00001aa074601_T001	Sn-1	Winter	3388.7	8.1282	6
Sn00001aa074601_T001	Sn-2	Winter	3615.2	8.1929	6
Sn00001aa020559_T001	Sn-1	Summer	2090.9	7.64535	6
Sn00001aa020559_T001	Sn-2	Summer	1846.5	7.52105	6
Sn00001aa020559_T001	Sn-1	Winter	3334.3	8.11202	6
Sn00001aa020559_T001	Sn-2	Winter	2826	7.94662	6
Sn00001aa028155_T002	Sn-1	Summer	842.3	6.73614	6
Sn00001aa028155_T002	Sn-2	Summer	689.6	6.53611	6
Sn00001aa028155_T002	Sn-1	Winter	1184.2	7.07682	6
Sn00001aa028155_T002	Sn-2	Winter	1100	7.00307	6
Sn00001aa057488_T001	Sn-1	Summer	1493.3	7.30874	6
Sn00001aa057488_T001	Sn-2	Summer	1465.9	7.29022	6
Sn00001aa057488_T001	Sn-1	Winter	236.4	5.46553	6
Sn00001aa057488_T001	Sn-2	Winter	543.4	6.29785	6
Sn00001aa091400_T001	Sn-1	Summer	676.9	6.51752	6
Sn00001aa091400_T001	Sn-2	Summer	573.4	6.35158	6
Sn00001aa091400_T001	Sn-1	Winter	1048.9	6.9555	6
Sn00001aa091400_T001	Sn-2	Winter	698.8	6.54936	6
Sn00001aa027901_T001	Sn-1	Summer	831.6	6.72335	6
Sn00001aa027901_T001	Sn-2	Summer	655.1	6.48479	6
Sn00001aa027901_T001	Sn-1	Winter	1318.6	7.18433	6
Sn00001aa027901_T001	Sn-2	Winter	1167.2	7.06236	6
Sn00001aa045553_T002	Sn-1	Summer	2003.7	7.60275	6
Sn00001aa045553_T002	Sn-2	Summer	2513	7.82923	6
Sn00001aa045553_T002	Sn-1	Winter	3222	8.07776	6
Sn00001aa045553_T002	Sn-2	Winter	2958.3	7.99237	6
Sn00001aa029949_T001	Sn-1	Summer	865.6	6.76342	6
Sn00001aa029949_T001	Sn-2	Summer	925.8	6.83066	6
Sn00001aa029949_T001	Sn-1	Winter	932.8	6.83819	6
Sn00001aa029949_T001	Sn-2	Winter	876.2	6.77559	6
Sn00001aa023837_T002	Sn-1	Summer	1369.4	7.22213	6
Sn00001aa023837_T002	Sn-2	Summer	1717.5	7.44863	6
Sn00001aa023837_T002	Sn-1	Winter	1143	7.04141	6
Sn00001aa023837_T002	Sn-2	Winter	1081.2	6.98583	6
Sn00001aa019172_T001	Sn-1	Summer	88.8	4.48639	6
Sn00001aa019172_T001	Sn-2	Summer	72.8	4.28772	6
Sn00001aa019172_T001	Sn-1	Winter	110.3	4.7032	6
Sn00001aa019172_T001	Sn-2	Winter	117.9	4.76984	6
Sn00001aa038052_T002	Sn-1	Summer	1526.8	7.33093	6
Sn00001aa038052_T002	Sn-2	Summer	1248.9	7.13002	6
Sn00001aa038052_T002	Sn-1	Winter	1767.5	7.47732	6
Sn00001aa038052_T002	Sn-2	Winter	1446.1	7.27663	6
Sn00001aa015422_T001	Sn-1	Summer	671.6	6.50966	6
Sn00001aa015422_T001	Sn-2	Summer	642.3	6.46506	6
Sn00001aa015422_T001	Sn-1	Winter	443.4	6.09447	6
Sn00001aa015422_T001	Sn-2	Winter	433.2	6.0712	6
Sn00001aa014261_T001	Sn-1	Summer	1892.6	7.54571	6
Sn00001aa014261_T001	Sn-2	Summer	1778.8	7.48369	6
Sn00001aa014261_T001	Sn-1	Winter	1375.1	7.22628	6
Sn00001aa014261_T001	Sn-2	Winter	1215.7	7.10308	6
Sn00001aa042357_T002	Sn-1	Summer	226.3	5.42186	6
Sn00001aa042357_T002	Sn-2	Summer	181.3	5.20015	6
Sn00001aa042357_T002	Sn-1	Winter	220	5.39363	6
Sn00001aa042357_T002	Sn-2	Winter	187.4	5.23325	6
Sn00001aa046121_T001	Sn-1	Summer	956	6.86276	6
Sn00001aa046121_T001	Sn-2	Summer	833.9	6.72611	6
Sn00001aa046121_T001	Sn-1	Winter	1190.2	7.08188	6
Sn00001aa046121_T001	Sn-2	Winter	1128.6	7.02873	6
Sn00001aa041876_T001	Sn-1	Summer	1068	6.97354	6
Sn00001aa041876_T001	Sn-2	Summer	1623	7.39203	6
Sn00001aa041876_T001	Sn-1	Winter	201.5	5.30579	6
Sn00001aa041876_T001	Sn-2	Winter	367	5.90536	6
Sn00001aa039918_T003	Sn-1	Summer	1916.8	7.55841	6
Sn00001aa039918_T003	Sn-2	Summer	1837.5	7.51616	6
Sn00001aa039918_T003	Sn-1	Winter	1637.1	7.40068	6
Sn00001aa039918_T003	Sn-2	Winter	1437.3	7.27052	6
Sn00001aa047498_T001	Sn-1	Summer	2038.7	7.62007	6
Sn00001aa047498_T001	Sn-2	Summer	1967.8	7.58467	6
Sn00001aa047498_T001	Sn-1	Winter	9486.2	9.15759	6
Sn00001aa047498_T001	Sn-2	Winter	6688.1	8.80809	6
Sn00001aa045874_T001	Sn-1	Summer	1071.5	6.97681	6
Sn00001aa045874_T001	Sn-2	Summer	1044.5	6.95129	6
Sn00001aa045874_T001	Sn-1	Winter	1069.6	6.97504	6
Sn00001aa045874_T001	Sn-2	Winter	1015.1	6.92274	6
Sn00001aa023054_T001	Sn-1	Summer	2244.9	7.71642	6
Sn00001aa023054_T001	Sn-2	Summer	1769.9	7.47868	6
Sn00001aa023054_T001	Sn-1	Winter	1684	7.42893	6
Sn00001aa023054_T001	Sn-2	Winter	1685.2	7.42964	6
Sn00001aa018809_T001	Sn-1	Summer	676	6.51619	6
Sn00001aa018809_T001	Sn-2	Summer	302.6	5.71241	6
Sn00001aa018809_T001	Sn-1	Winter	474.5	6.16226	6
Sn00001aa018809_T001	Sn-2	Winter	459.6	6.13036	6
Sn00001aa022074_T001	Sn-1	Summer	142	4.95583	6
Sn00001aa022074_T001	Sn-2	Summer	168.6	5.12753	6
Sn00001aa022074_T001	Sn-1	Winter	205.3	5.32447	6
Sn00001aa022074_T001	Sn-2	Winter	195.1	5.27351	6
Sn00001aa012263_T001	Sn-1	Summer	138.3	4.92943	6
Sn00001aa012263_T001	Sn-2	Summer	112.4	4.72206	6
Sn00001aa012263_T001	Sn-1	Winter	57	4.04305	6
Sn00001aa012263_T001	Sn-2	Winter	91.5	4.51634	6
Sn00001aa076595_T001	Sn-1	Summer	54.7	4.00186	6
Sn00001aa076595_T001	Sn-2	Summer	76.6	4.3386	6
Sn00001aa076595_T001	Sn-1	Winter	89.8	4.49758	6
Sn00001aa076595_T001	Sn-2	Winter	77.2	4.3464	6
Sn00001aa091026_T001	Sn-1	Summer	190.1	5.24755	6
Sn00001aa091026_T001	Sn-2	Summer	157.1	5.05688	6
Sn00001aa091026_T001	Sn-1	Winter	154.3	5.0389	6
Sn00001aa091026_T001	Sn-2	Winter	154.3	5.0389	6
Sn00001aa011707_T001	Sn-1	Summer	388.5	5.96229	6
Sn00001aa011707_T001	Sn-2	Summer	190.3	5.2486	6
Sn00001aa011707_T001	Sn-1	Winter	186.3	5.22736	6
Sn00001aa011707_T001	Sn-2	Winter	212.7	5.35988	6
Sn00001aa076785_T002	Sn-1	Summer	1631.2	7.39707	6
Sn00001aa076785_T002	Sn-2	Summer	1596.2	7.37538	6
Sn00001aa076785_T002	Sn-1	Winter	1582.7	7.36689	6
Sn00001aa076785_T002	Sn-2	Winter	1237.8	7.12109	6
Sn00001aa094810_T002	Sn-1	Summer	2417.7	7.79057	6
Sn00001aa094810_T002	Sn-2	Summer	2597.3	7.86223	6
Sn00001aa094810_T002	Sn-1	Winter	1997	7.5994	6
Sn00001aa094810_T002	Sn-2	Winter	2504.2	7.82572	6
Sn00001aa026947_T001	Sn-1	Summer	39.1	3.66612	6
Sn00001aa026947_T001	Sn-2	Summer	34.5	3.54096	6
Sn00001aa026947_T001	Sn-1	Winter	92.4	4.52613	6
Sn00001aa026947_T001	Sn-2	Winter	83.8	4.42843	6
Sn00001aa075742_T001	Sn-1	Summer	1247.5	7.1289	6
Sn00001aa075742_T001	Sn-2	Summer	1380.4	7.23013	6
Sn00001aa075742_T001	Sn-1	Winter	1499.5	7.31289	6
Sn00001aa075742_T001	Sn-2	Winter	1392.1	7.23857	6
Sn00001aa075065_T002	Sn-1	Summer	479.8	6.17337	6
Sn00001aa075065_T002	Sn-2	Summer	445.7	6.09965	6
Sn00001aa075065_T002	Sn-1	Winter	391.9	5.97101	6
Sn00001aa075065_T002	Sn-2	Winter	428.8	6.06099	6
Sn00001aa099818_T001	Sn-1	Summer	764.9	6.63975	6
Sn00001aa099818_T001	Sn-2	Summer	448.2	6.10524	6
Sn00001aa099818_T001	Sn-1	Winter	396.2	5.98192	6
Sn00001aa099818_T001	Sn-2	Winter	411.1	6.01884	6
Sn00001aa000349_T002	Sn-1	Summer	150.6	5.01463	6
Sn00001aa000349_T002	Sn-2	Summer	91.9	4.5207	6
Sn00001aa000349_T002	Sn-1	Winter	80	4.38203	6
Sn00001aa000349_T002	Sn-2	Winter	144.4	4.97259	6
Sn00001aa025834_T001	Sn-1	Summer	1367.7	7.22089	6
Sn00001aa025834_T001	Sn-2	Summer	1047.1	6.95378	6
Sn00001aa025834_T001	Sn-1	Winter	792.6	6.67532	6
Sn00001aa025834_T001	Sn-2	Winter	815.6	6.70392	6
Sn00001aa003917_T001	Sn-1	Summer	5579.4	8.62684	6
Sn00001aa003917_T001	Sn-2	Summer	6169	8.72729	6
Sn00001aa003917_T001	Sn-1	Winter	4734.7	8.46267	6
Sn00001aa003917_T001	Sn-2	Winter	4476	8.40649	6
Sn00001aa004541_T001	Sn-1	Summer	747.8	6.61714	6
Sn00001aa004541_T001	Sn-2	Summer	759.8	6.63306	6
Sn00001aa004541_T001	Sn-1	Winter	742.8	6.61043	6
Sn00001aa004541_T001	Sn-2	Winter	706.5	6.56032	6
Sn00001aa046957_T002	Sn-1	Summer	943.9	6.85002	6
Sn00001aa046957_T002	Sn-2	Summer	666.6	6.50219	6
Sn00001aa046957_T002	Sn-1	Winter	618.4	6.42714	6
Sn00001aa046957_T002	Sn-2	Winter	617.2	6.42519	6
Sn00001aa018058_T001	Sn-1	Summer	147.2	4.99179	6
Sn00001aa018058_T001	Sn-2	Summer	131.5	4.87901	6
Sn00001aa018058_T001	Sn-1	Winter	160.4	5.07767	6
Sn00001aa018058_T001	Sn-2	Winter	126.8	4.84261	6
Sn00001aa068275_T003	Sn-1	Summer	1856.3	7.52634	6
Sn00001aa068275_T003	Sn-2	Summer	952.6	6.8592	6
Sn00001aa068275_T003	Sn-1	Winter	2118.5	7.65846	6
Sn00001aa068275_T003	Sn-2	Winter	3165.5	8.06007	6
Sn00001aa026140_T003	Sn-1	Summer	960.8	6.86777	6
Sn00001aa026140_T003	Sn-2	Summer	936	6.84162	6
Sn00001aa026140_T003	Sn-1	Winter	1167.2	7.06236	6
Sn00001aa026140_T003	Sn-2	Winter	1383.2	7.23215	6
Sn00001aa034620_T001	Sn-1	Summer	2812.5	7.94183	6
Sn00001aa034620_T001	Sn-2	Summer	2712.3	7.90555	6
Sn00001aa034620_T001	Sn-1	Winter	2329.2	7.75328	6
Sn00001aa034620_T001	Sn-2	Winter	2489.8	7.81996	6
Sn00001aa067853_T001	Sn-1	Summer	667.6	6.50369	6
Sn00001aa067853_T001	Sn-2	Summer	537.6	6.28711	6
Sn00001aa067853_T001	Sn-1	Winter	1229.1	7.11404	6
Sn00001aa067853_T001	Sn-2	Winter	1155.1	7.05194	6
Sn00001aa021863_T001	Sn-1	Summer	1105.4	7.00796	6
Sn00001aa021863_T001	Sn-2	Summer	1356.1	7.21237	6
Sn00001aa021863_T001	Sn-1	Winter	4175.6	8.33701	6
Sn00001aa021863_T001	Sn-2	Winter	3001.3	8.0068	6
Sn00001aa046242_T001	Sn-1	Summer	1250.7	7.13146	6
Sn00001aa046242_T001	Sn-2	Summer	858.1	6.75472	6
Sn00001aa046242_T001	Sn-1	Winter	829.5	6.72082	6
Sn00001aa046242_T001	Sn-2	Winter	728.5	6.59099	6
Sn00001aa088155_T001	Sn-1	Summer	1145.8	7.04386	6
Sn00001aa088155_T001	Sn-2	Summer	1024.1	6.93157	6
Sn00001aa088155_T001	Sn-1	Winter	1556.5	7.35019	6
Sn00001aa088155_T001	Sn-2	Winter	1449.4	7.2789	6
Sn00001aa030738_T001	Sn-1	Summer	2394.2	7.7808	6
Sn00001aa030738_T001	Sn-2	Summer	2509.2	7.82772	6
Sn00001aa030738_T001	Sn-1	Winter	2311.1	7.74548	6
Sn00001aa030738_T001	Sn-2	Winter	1914.5	7.55721	6
Sn00001aa044414_T001	Sn-1	Summer	2199.2	7.69585	6
Sn00001aa044414_T001	Sn-2	Summer	1556.6	7.35026	6
Sn00001aa044414_T001	Sn-1	Winter	1263.4	7.14156	6
Sn00001aa044414_T001	Sn-2	Winter	1290.7	7.16294	6
Sn00001aa017556_T001	Sn-1	Summer	3011.8	8.01029	6
Sn00001aa017556_T001	Sn-2	Summer	2140.2	7.66865	6
Sn00001aa017556_T001	Sn-1	Winter	1631	7.39695	6
Sn00001aa017556_T001	Sn-2	Winter	1584.9	7.36828	6
Sn00001aa023239_T002	Sn-1	Summer	867.8	6.76596	6
Sn00001aa023239_T002	Sn-2	Summer	697.2	6.54707	6
Sn00001aa023239_T002	Sn-1	Winter	1031	6.93828	6
Sn00001aa023239_T002	Sn-2	Winter	1058.1	6.96423	6
Sn00001aa008852_T001	Sn-1	Summer	1925.1	7.56273	6
Sn00001aa008852_T001	Sn-2	Summer	1985.7	7.59373	6
Sn00001aa008852_T001	Sn-1	Winter	1802.1	7.49671	6
Sn00001aa008852_T001	Sn-2	Winter	1938.7	7.56977	6
Sn00001aa030633_T001	Sn-1	Summer	386.9	5.95817	6
Sn00001aa030633_T001	Sn-2	Summer	625.7	6.43887	6
Sn00001aa030633_T001	Sn-1	Winter	124.4	4.8235	6
Sn00001aa030633_T001	Sn-2	Winter	132.3	4.88507	6
Sn00001aa077976_T004	Sn-1	Summer	1383.5	7.23237	6
Sn00001aa077976_T004	Sn-2	Summer	1568.1	7.35762	6
Sn00001aa077976_T004	Sn-1	Winter	1229.7	7.11453	6
Sn00001aa077976_T004	Sn-2	Winter	1259.8	7.13871	6
Sn00001aa047055_T003	Sn-1	Summer	399.7	5.99071	6
Sn00001aa047055_T003	Sn-2	Summer	449.5	6.10814	6
Sn00001aa047055_T003	Sn-1	Winter	305.5	5.72195	6
Sn00001aa047055_T003	Sn-2	Winter	291	5.67332	6
Sn00001aa085238_T001	Sn-1	Summer	3031.1	8.01668	6
Sn00001aa085238_T001	Sn-2	Summer	2545	7.84189	6
Sn00001aa085238_T001	Sn-1	Winter	1128	7.0282	6
Sn00001aa085238_T001	Sn-2	Winter	1311.6	7.179	6
Sn00001aa078520_T001	Sn-1	Summer	1570.1	7.35889	6
Sn00001aa078520_T001	Sn-2	Summer	1946.1	7.57358	6
Sn00001aa078520_T001	Sn-1	Winter	999.1	6.90685	6
Sn00001aa078520_T001	Sn-2	Winter	1049.3	6.95588	6
Sn00001aa041606_T001	Sn-1	Summer	2133.3	7.66543	6
Sn00001aa041606_T001	Sn-2	Summer	1938.4	7.56962	6
Sn00001aa041606_T001	Sn-1	Winter	2418.2	7.79078	6
Sn00001aa041606_T001	Sn-2	Winter	2109.6	7.65425	6
Sn00001aa054762_T001	Sn-1	Summer	1172.7	7.06706	6
Sn00001aa054762_T001	Sn-2	Summer	1239.9	7.12279	6
Sn00001aa054762_T001	Sn-1	Winter	1221.6	7.10792	6
Sn00001aa054762_T001	Sn-2	Winter	1131.9	7.03165	6
Sn00001aa064890_T001	Sn-1	Summer	517.7	6.2494	6
Sn00001aa064890_T001	Sn-2	Summer	418.8	6.03739	6
Sn00001aa064890_T001	Sn-1	Winter	399.3	5.98971	6
Sn00001aa064890_T001	Sn-2	Winter	447.5	6.10368	6
Sn00001aa034380_T002	Sn-1	Summer	738.4	6.60449	6
Sn00001aa034380_T002	Sn-2	Summer	695.9	6.54521	6
Sn00001aa034380_T002	Sn-1	Winter	984.7	6.89234	6
Sn00001aa034380_T002	Sn-2	Winter	870.7	6.7693	6
Sn00001aa073052_T001	Sn-1	Summer	1211	7.0992	6
Sn00001aa073052_T001	Sn-2	Summer	1540	7.33954	6
Sn00001aa073052_T001	Sn-1	Winter	1300.2	7.17027	6
Sn00001aa073052_T001	Sn-2	Winter	1443.9	7.2751	6
Sn00001aa026072_T005	Sn-1	Summer	446.8	6.10211	6
Sn00001aa026072_T005	Sn-2	Summer	312.9	5.74588	6
Sn00001aa026072_T005	Sn-1	Winter	682.1	6.52518	6
Sn00001aa026072_T005	Sn-2	Winter	602.9	6.40175	6
Sn00001aa037753_T002	Sn-1	Summer	3853.4	8.25671	6
Sn00001aa037753_T002	Sn-2	Summer	3606.1	8.19038	6
Sn00001aa037753_T002	Sn-1	Winter	1570.9	7.3594	6
Sn00001aa037753_T002	Sn-2	Winter	1710.6	7.4446	6
Sn00001aa057310_T001	Sn-1	Summer	835.1	6.72755	6
Sn00001aa057310_T001	Sn-2	Summer	669.1	6.50593	6
Sn00001aa057310_T001	Sn-1	Winter	585.6	6.37264	6
Sn00001aa057310_T001	Sn-2	Winter	687.8	6.5335	6
Sn00001aa047070_T001	Sn-1	Summer	311.3	5.74076	6
Sn00001aa047070_T001	Sn-2	Summer	150.7	5.01529	6
Sn00001aa047070_T001	Sn-1	Winter	53.3	3.97594	6
Sn00001aa047070_T001	Sn-2	Winter	84.9	4.44147	6
Sn00001aa093379_T001	Sn-1	Summer	25.1	3.22287	6
Sn00001aa093379_T001	Sn-2	Summer	31.9	3.46261	6
Sn00001aa093379_T001	Sn-1	Winter	91.8	4.51961	6
Sn00001aa093379_T001	Sn-2	Winter	92.6	4.52829	6
Sn00001aa042805_T002	Sn-1	Summer	2052.9	7.62701	6
Sn00001aa042805_T002	Sn-2	Summer	2016.3	7.60902	6
Sn00001aa042805_T002	Sn-1	Winter	2000.7	7.60125	6
Sn00001aa042805_T002	Sn-2	Winter	1772.3	7.48003	6
Sn00001aa038301_T001	Sn-1	Summer	963	6.87005	6
Sn00001aa038301_T001	Sn-2	Summer	1183.7	7.0764	6
Sn00001aa038301_T001	Sn-1	Winter	1116.8	7.01822	6
Sn00001aa038301_T001	Sn-2	Winter	1080.1	6.98481	6
Sn00001aa015309_T001	Sn-1	Summer	622.8	6.43423	6
Sn00001aa015309_T001	Sn-2	Summer	734.2	6.59878	6
Sn00001aa015309_T001	Sn-1	Winter	431.6	6.0675	6
Sn00001aa015309_T001	Sn-2	Winter	394.6	5.97787	6
Sn00001aa058808_T002	Sn-1	Summer	1385.3	7.23367	6
Sn00001aa058808_T002	Sn-2	Summer	1605.1	7.38094	6
Sn00001aa058808_T002	Sn-1	Winter	2598.1	7.86254	6
Sn00001aa058808_T002	Sn-2	Winter	1912.3	7.55606	6
Sn00001aa048182_T001	Sn-1	Summer	1658.3	7.41355	6
Sn00001aa048182_T001	Sn-2	Summer	1413.6	7.25389	6
Sn00001aa048182_T001	Sn-1	Winter	1292.2	7.1641	6
Sn00001aa048182_T001	Sn-2	Winter	1330.3	7.19316	6
Sn00001aa049123_T001	Sn-1	Summer	579.3	6.36182	6
Sn00001aa049123_T001	Sn-2	Summer	1108.4	7.01067	6
Sn00001aa049123_T001	Sn-1	Winter	4932.5	8.5036	6
Sn00001aa049123_T001	Sn-2	Winter	4692	8.45361	6
Sn00001aa071976_T001	Sn-1	Summer	448.5	6.10591	6
Sn00001aa071976_T001	Sn-2	Summer	284.8	5.65179	6
Sn00001aa071976_T001	Sn-1	Winter	531.5	6.2757	6
Sn00001aa071976_T001	Sn-2	Winter	509.2	6.23284	6
Sn00001aa015193_T001	Sn-1	Summer	195.5	5.27556	6
Sn00001aa015193_T001	Sn-2	Summer	200.5	5.30081	6
Sn00001aa015193_T001	Sn-1	Winter	308.4	5.7314	6
Sn00001aa015193_T001	Sn-2	Winter	262.3	5.56949	6
Sn00001aa019286_T001	Sn-1	Summer	3915	8.27257	6
Sn00001aa019286_T001	Sn-2	Summer	4182	8.33854	6
Sn00001aa019286_T001	Sn-1	Winter	2653.7	7.88371	6
Sn00001aa019286_T001	Sn-2	Winter	3042	8.02027	6
Sn00001aa004487_T002	Sn-1	Summer	793	6.67582	6
Sn00001aa004487_T002	Sn-2	Summer	761.1	6.63476	6
Sn00001aa004487_T002	Sn-1	Winter	914.4	6.81827	6
Sn00001aa004487_T002	Sn-2	Winter	941.3	6.84726	6
Sn00001aa006997_T002	Sn-1	Summer	374.7	5.92613	6
Sn00001aa006997_T002	Sn-2	Summer	269.4	5.5962	6
Sn00001aa006997_T002	Sn-1	Winter	356.7	5.8769	6
Sn00001aa006997_T002	Sn-2	Winter	271.1	5.60249	6
Sn00001aa085539_T002	Sn-1	Summer	167.4	5.12039	6
Sn00001aa085539_T002	Sn-2	Summer	168.6	5.12753	6
Sn00001aa085539_T002	Sn-1	Winter	743.4	6.61123	6
Sn00001aa085539_T002	Sn-2	Winter	580.9	6.36458	6
Sn00001aa000456_T002	Sn-1	Summer	916.1	6.82013	6
Sn00001aa000456_T002	Sn-2	Summer	453.3	6.11655	6
Sn00001aa000456_T002	Sn-1	Winter	844.5	6.73874	6
Sn00001aa000456_T002	Sn-2	Winter	892.8	6.79436	6
Sn00001aa008105_T001	Sn-1	Summer	3005.1	8.00807	6
Sn00001aa008105_T001	Sn-2	Summer	3266.4	8.09144	6
Sn00001aa008105_T001	Sn-1	Winter	1558.2	7.35129	6
Sn00001aa008105_T001	Sn-2	Winter	1894.7	7.54682	6
Sn00001aa004028_T001	Sn-1	Summer	1448.2	7.27808	6
Sn00001aa004028_T001	Sn-2	Summer	1358.7	7.21428	6
Sn00001aa004028_T001	Sn-1	Winter	880.7	6.78072	6
Sn00001aa004028_T001	Sn-2	Winter	788.1	6.66962	6
Sn00001aa009263_T001	Sn-1	Summer	83.9	4.42963	6
Sn00001aa009263_T001	Sn-2	Summer	107.3	4.67563	6
Sn00001aa009263_T001	Sn-1	Winter	144.8	4.97535	6
Sn00001aa009263_T001	Sn-2	Winter	102.5	4.62986	6
Sn00001aa046676_T002	Sn-1	Summer	704.8	6.55791	6
Sn00001aa046676_T002	Sn-2	Summer	886.2	6.78694	6
Sn00001aa046676_T002	Sn-1	Winter	576.1	6.35628	6
Sn00001aa046676_T002	Sn-2	Winter	512.5	6.2393	6
Sn00001aa013054_T001	Sn-1	Summer	5888.5	8.68076	6
Sn00001aa013054_T001	Sn-2	Summer	6844.5	8.8312	6
Sn00001aa013054_T001	Sn-1	Winter	2832.2	7.94881	6
Sn00001aa013054_T001	Sn-2	Winter	3272.4	8.09328	6
Sn00001aa000856_T001	Sn-1	Summer	946	6.85224	6
Sn00001aa000856_T001	Sn-2	Summer	860.7	6.75775	6
Sn00001aa000856_T001	Sn-1	Winter	952.4	6.85899	6
Sn00001aa000856_T001	Sn-2	Winter	747.3	6.61647	6
Sn00001aa065509_T001	Sn-1	Summer	888.6	6.78965	6
Sn00001aa065509_T001	Sn-2	Summer	1026.7	6.93411	6
Sn00001aa065509_T001	Sn-1	Winter	1286.4	7.1596	6
Sn00001aa065509_T001	Sn-2	Winter	1238.9	7.12198	6
Sn00001aa029254_T002	Sn-1	Summer	1370.4	7.22286	6
Sn00001aa029254_T002	Sn-2	Summer	1179.9	7.07318	6
Sn00001aa029254_T002	Sn-1	Winter	745.4	6.61392	6
Sn00001aa029254_T002	Sn-2	Winter	802.4	6.68761	6
Sn00001aa037257_T001	Sn-1	Summer	2256.7	7.72166	6
Sn00001aa037257_T001	Sn-2	Summer	2919.1	7.97903	6
Sn00001aa037257_T001	Sn-1	Winter	1836	7.51534	6
Sn00001aa037257_T001	Sn-2	Winter	2065.5	7.63313	6
Sn00001aa022207_T002	Sn-1	Summer	734	6.59851	6
Sn00001aa022207_T002	Sn-2	Summer	781.5	6.66122	6
Sn00001aa022207_T002	Sn-1	Winter	500.7	6.21601	6
Sn00001aa022207_T002	Sn-2	Winter	580.9	6.36458	6
Sn00001aa091713_T003	Sn-1	Summer	5025.4	8.52226	6
Sn00001aa091713_T003	Sn-2	Summer	5075.9	8.53226	6
Sn00001aa091713_T003	Sn-1	Winter	2404.1	7.78493	6
Sn00001aa091713_T003	Sn-2	Winter	2522.9	7.83316	6
Sn00001aa030610_T001	Sn-1	Summer	412.8	6.02296	6
Sn00001aa030610_T001	Sn-2	Summer	374.1	5.92452	6
Sn00001aa030610_T001	Sn-1	Winter	2201.7	7.69699	6
Sn00001aa030610_T001	Sn-2	Winter	1756.9	7.47131	6
Sn00001aa006048_T001	Sn-1	Summer	2344.5	7.75983	6
Sn00001aa006048_T001	Sn-2	Summer	3270.3	8.09264	6
Sn00001aa006048_T001	Sn-1	Winter	1957.2	7.57927	6
Sn00001aa006048_T001	Sn-2	Winter	2131.6	7.66463	6
Sn00001aa017121_T001	Sn-1	Summer	1550.7	7.34646	6
Sn00001aa017121_T001	Sn-2	Summer	1883.5	7.54089	6
Sn00001aa017121_T001	Sn-1	Winter	1372.2	7.22417	6
Sn00001aa017121_T001	Sn-2	Winter	1274.1	7.15	6
Sn00001aa055799_T001	Sn-1	Summer	2921.5	7.97985	6
Sn00001aa055799_T001	Sn-2	Summer	2146.6	7.67164	6
Sn00001aa055799_T001	Sn-1	Winter	1823.9	7.50873	6
Sn00001aa055799_T001	Sn-2	Winter	1874.8	7.53626	6
Sn00001aa036178_T001	Sn-1	Summer	161.2	5.08265	6
Sn00001aa036178_T001	Sn-2	Summer	120	4.78749	6
Sn00001aa036178_T001	Sn-1	Winter	82.9	4.41764	6
Sn00001aa036178_T001	Sn-2	Winter	106.9	4.67189	6
Sn00001aa079782_T001	Sn-1	Summer	1555.8	7.34975	6
Sn00001aa079782_T001	Sn-2	Summer	2095.5	7.64755	6
Sn00001aa079782_T001	Sn-1	Winter	695.3	6.54434	6
Sn00001aa079782_T001	Sn-2	Winter	790.3	6.67241	6
Sn00001aa071145_T002	Sn-1	Summer	547.6	6.30555	6
Sn00001aa071145_T002	Sn-2	Summer	208.1	5.33802	6
Sn00001aa071145_T002	Sn-1	Winter	377.2	5.93278	6
Sn00001aa071145_T002	Sn-2	Winter	374.7	5.92613	6
Sn00001aa035298_T002	Sn-1	Summer	1766.3	7.47664	6
Sn00001aa035298_T002	Sn-2	Summer	2044.4	7.62286	6
Sn00001aa035298_T002	Sn-1	Winter	2469.7	7.81185	6
Sn00001aa035298_T002	Sn-2	Winter	2191.1	7.69216	6
Sn00001aa039285_T001	Sn-1	Summer	455.7	6.12183	6
Sn00001aa039285_T001	Sn-2	Summer	489.1	6.19257	6
Sn00001aa039285_T001	Sn-1	Winter	785.1	6.66581	6
Sn00001aa039285_T001	Sn-2	Winter	713.1	6.56962	6
Sn00001aa057307_T001	Sn-1	Summer	3261.6	8.08997	6
Sn00001aa057307_T001	Sn-2	Summer	3412	8.13505	6
Sn00001aa057307_T001	Sn-1	Winter	2613.7	7.86852	6
Sn00001aa057307_T001	Sn-2	Winter	2487.6	7.81907	6
Sn00001aa044331_T001	Sn-1	Summer	1528.7	7.33217	6
Sn00001aa044331_T001	Sn-2	Summer	1113.5	7.01526	6
Sn00001aa044331_T001	Sn-1	Winter	1402.4	7.24594	6
Sn00001aa044331_T001	Sn-2	Winter	1276.3	7.15172	6
Sn00001aa010727_T001	Sn-1	Summer	4440.1	8.39843	6
Sn00001aa010727_T001	Sn-2	Summer	4562.6	8.42565	6
Sn00001aa010727_T001	Sn-1	Winter	3007.3	8.0088	6
Sn00001aa010727_T001	Sn-2	Winter	3097.1	8.03822	6
Sn00001aa091714_T003	Sn-1	Summer	1035.3	6.94245	6
Sn00001aa091714_T003	Sn-2	Summer	920.7	6.82513	6
Sn00001aa091714_T003	Sn-1	Winter	868.3	6.76654	6
Sn00001aa091714_T003	Sn-2	Winter	751.7	6.62234	6
Sn00001aa024061_T001	Sn-1	Summer	1431.8	7.26669	6
Sn00001aa024061_T001	Sn-2	Summer	1002.4	6.91015	6
Sn00001aa024061_T001	Sn-1	Winter	932.8	6.83819	6
Sn00001aa024061_T001	Sn-2	Winter	856.4	6.75274	6
Sn00001aa034835_T001	Sn-1	Summer	3240.9	8.08361	6
Sn00001aa034835_T001	Sn-2	Summer	4184.6	8.33917	6
Sn00001aa034835_T001	Sn-1	Winter	3286.8	8.09767	6
Sn00001aa034835_T001	Sn-2	Winter	3635	8.19836	6
Sn00001aa059754_T001	Sn-1	Summer	491.1	6.19665	6
Sn00001aa059754_T001	Sn-2	Summer	486.5	6.18724	6
Sn00001aa059754_T001	Sn-1	Winter	407.1	6.00906	6
Sn00001aa059754_T001	Sn-2	Winter	616.1	6.42341	6
Sn00001aa048485_T002	Sn-1	Summer	58.9	4.07584	6
Sn00001aa048485_T002	Sn-2	Summer	130.2	4.86907	6
Sn00001aa048485_T002	Sn-1	Winter	99.3	4.59815	6
Sn00001aa048485_T002	Sn-2	Winter	57.3	4.0483	6
Sn00001aa004164_T001	Sn-1	Summer	1240.8	7.12351	6
Sn00001aa004164_T001	Sn-2	Summer	1234.8	7.11866	6
Sn00001aa004164_T001	Sn-1	Winter	1027.9	6.93527	6
Sn00001aa004164_T001	Sn-2	Winter	1716.1	7.44781	6
Sn00001aa065593_T001	Sn-1	Summer	1963.1	7.58228	6
Sn00001aa065593_T001	Sn-2	Summer	1775	7.48156	6
Sn00001aa065593_T001	Sn-1	Winter	3091	8.03625	6
Sn00001aa065593_T001	Sn-2	Winter	3031	8.01665	6
Sn00001aa051623_T001	Sn-1	Summer	1152.2	7.04943	6
Sn00001aa051623_T001	Sn-2	Summer	934.7	6.84023	6
Sn00001aa051623_T001	Sn-1	Winter	1291.3	7.1634	6
Sn00001aa051623_T001	Sn-2	Winter	1719.4	7.44973	6
Sn00001aa101162_T001	Sn-1	Summer	979.8	6.88735	6
Sn00001aa101162_T001	Sn-2	Summer	1292.3	7.16418	6
Sn00001aa101162_T001	Sn-1	Winter	1544.7	7.34258	6
Sn00001aa101162_T001	Sn-2	Winter	1646.7	7.40653	6
Sn00001aa096387_T001	Sn-1	Summer	3714.7	8.22005	6
Sn00001aa096387_T001	Sn-2	Summer	3510.3	8.16346	6
Sn00001aa096387_T001	Sn-1	Winter	2014.5	7.60813	6
Sn00001aa096387_T001	Sn-2	Winter	2587.9	7.8586	6
Sn00001aa047306_T001	Sn-1	Summer	654.8	6.48433	6
Sn00001aa047306_T001	Sn-2	Summer	592.5	6.38435	6
Sn00001aa047306_T001	Sn-1	Winter	806.2	6.69233	6
Sn00001aa047306_T001	Sn-2	Winter	738.5	6.60462	6
Sn00001aa054856_T002	Sn-1	Summer	2293.7	7.73792	6
Sn00001aa054856_T002	Sn-2	Summer	2391.7	7.77976	6
Sn00001aa054856_T002	Sn-1	Winter	1506.1	7.31728	6
Sn00001aa054856_T002	Sn-2	Winter	1616.9	7.38827	6
Sn00001aa093440_T001	Sn-1	Summer	1220.6	7.1071	6
Sn00001aa093440_T001	Sn-2	Summer	1105.8	7.00832	6
Sn00001aa093440_T001	Sn-1	Winter	939.2	6.84503	6
Sn00001aa093440_T001	Sn-2	Winter	1054.8	6.96111	6
Sn00001aa103117_T001	Sn-1	Summer	424.1	6.04997	6
Sn00001aa103117_T001	Sn-2	Summer	547.8	6.30591	6
Sn00001aa103117_T001	Sn-1	Winter	1872.9	7.53524	6
Sn00001aa103117_T001	Sn-2	Winter	1639	7.40184	6
Sn00001aa058449_T001	Sn-1	Summer	1212.8	7.10069	6
Sn00001aa058449_T001	Sn-2	Summer	1002.4	6.91015	6
Sn00001aa058449_T001	Sn-1	Winter	1212.1	7.10011	6
Sn00001aa058449_T001	Sn-2	Winter	1155.1	7.05194	6
Sn00001aa043019_T001	Sn-1	Summer	466.1	6.1444	6
Sn00001aa043019_T001	Sn-2	Summer	440.5	6.08791	6
Sn00001aa043019_T001	Sn-1	Winter	598.6	6.39459	6
Sn00001aa043019_T001	Sn-2	Winter	586.4	6.374	6
Sn00001aa052063_T002	Sn-1	Summer	4268.9	8.35911	6
Sn00001aa052063_T002	Sn-2	Summer	3240.9	8.08361	6
Sn00001aa052063_T002	Sn-1	Winter	3248.8	8.08604	6
Sn00001aa052063_T002	Sn-2	Winter	3208.5	8.07356	6
Sn00001aa043487_T001	Sn-1	Summer	1848.1	7.52191	6
Sn00001aa043487_T001	Sn-2	Summer	1868.2	7.53273	6
Sn00001aa043487_T001	Sn-1	Winter	1407.3	7.24943	6
Sn00001aa043487_T001	Sn-2	Winter	1405.3	7.24801	6
Sn00001aa057832_T002	Sn-1	Summer	248.8	5.51665	6
Sn00001aa057832_T002	Sn-2	Summer	215.8	5.37435	6
Sn00001aa057832_T002	Sn-1	Winter	365.7	5.90181	6
Sn00001aa057832_T002	Sn-2	Winter	283.3	5.64651	6
Sn00001aa101585_T003	Sn-1	Summer	453.8	6.11766	6
Sn00001aa101585_T003	Sn-2	Summer	325.6	5.78567	6
Sn00001aa101585_T003	Sn-1	Winter	368.8	5.91025	6
Sn00001aa101585_T003	Sn-2	Winter	346.1	5.84673	6
Sn00001aa088457_T001	Sn-1	Summer	1650.7	7.40895	6
Sn00001aa088457_T001	Sn-2	Summer	1757.1	7.47142	6
Sn00001aa088457_T001	Sn-1	Winter	2484.4	7.81779	6
Sn00001aa088457_T001	Sn-2	Winter	1989.4	7.59559	6
Sn00001aa023974_T001	Sn-1	Summer	443.8	6.09537	6
Sn00001aa023974_T001	Sn-2	Summer	416.3	6.03141	6
Sn00001aa023974_T001	Sn-1	Winter	1075.6	6.98063	6
Sn00001aa023974_T001	Sn-2	Winter	1291.8	7.16379	6
Sn00001aa090774_T001	Sn-1	Summer	1264	7.14204	6
Sn00001aa090774_T001	Sn-2	Summer	1826	7.50988	6
Sn00001aa090774_T001	Sn-1	Winter	1129.8	7.0298	6
Sn00001aa090774_T001	Sn-2	Winter	1150.7	7.04813	6
Sn00001aa056018_T001	Sn-1	Summer	237.3	5.46933	6
Sn00001aa056018_T001	Sn-2	Summer	246.5	5.50736	6
Sn00001aa056018_T001	Sn-1	Winter	2423.1	7.7928	6
Sn00001aa056018_T001	Sn-2	Winter	1195.9	7.08665	6
Sn00001aa005177_T001	Sn-1	Summer	36	3.58352	6
Sn00001aa005177_T001	Sn-2	Summer	46	3.82864	6
Sn00001aa005177_T001	Sn-1	Winter	51.2	3.93574	6
Sn00001aa005177_T001	Sn-2	Winter	33.1	3.49953	6
Sn00001aa085011_T001	Sn-1	Summer	121.3	4.79827	6
Sn00001aa085011_T001	Sn-2	Summer	77.9	4.35543	6
Sn00001aa085011_T001	Sn-1	Winter	86.4	4.45899	6
Sn00001aa085011_T001	Sn-2	Winter	131.2	4.87672	6
Sn00001aa007288_T001	Sn-1	Summer	1039.1	6.94611	6
Sn00001aa007288_T001	Sn-2	Summer	1372.7	7.22453	6
Sn00001aa007288_T001	Sn-1	Winter	1208.1	7.0968	6
Sn00001aa007288_T001	Sn-2	Winter	1322.6	7.18735	6
Sn00001aa085151_T001	Sn-1	Summer	148.5	5.00058	6
Sn00001aa085151_T001	Sn-2	Summer	168.6	5.12753	6
Sn00001aa085151_T001	Sn-1	Winter	55.3	4.01277	6
Sn00001aa085151_T001	Sn-2	Winter	111.3	4.71223	6
Sn00001aa087929_T002	Sn-1	Summer	461.8	6.13513	6
Sn00001aa087929_T002	Sn-2	Summer	633.4	6.4511	6
Sn00001aa087929_T002	Sn-1	Winter	524.9	6.26321	6
Sn00001aa087929_T002	Sn-2	Winter	524.6	6.26264	6
Sn00001aa042625_T001	Sn-1	Summer	1436.6	7.27003	6
Sn00001aa042625_T001	Sn-2	Summer	1273.1	7.14921	6
Sn00001aa042625_T001	Sn-1	Winter	667.7	6.50384	6
Sn00001aa042625_T001	Sn-2	Winter	719.7	6.57883	6
Sn00001aa050820_T002	Sn-1	Summer	814.5	6.70257	6
Sn00001aa050820_T002	Sn-2	Summer	918.1	6.82231	6
Sn00001aa050820_T002	Sn-1	Winter	1191.7	7.08314	6
Sn00001aa050820_T002	Sn-2	Winter	1035	6.94216	6
Sn00001aa017105_T001	Sn-1	Summer	483.5	6.18105	6
Sn00001aa017105_T001	Sn-2	Summer	503.1	6.22079	6
Sn00001aa017105_T001	Sn-1	Winter	779.7	6.65891	6
Sn00001aa017105_T001	Sn-2	Winter	621.6	6.4323	6
Sn00001aa041916_T002	Sn-1	Summer	2335.7	7.75607	6
Sn00001aa041916_T002	Sn-2	Summer	2142.7	7.66982	6
Sn00001aa041916_T002	Sn-1	Winter	2225.3	7.70765	6
Sn00001aa041916_T002	Sn-2	Winter	2021.4	7.61155	6
Sn00001aa031956_T002	Sn-1	Summer	517.5	6.24901	6
Sn00001aa031956_T002	Sn-2	Summer	462.3	6.13621	6
Sn00001aa031956_T002	Sn-1	Winter	618.4	6.42714	6
Sn00001aa031956_T002	Sn-2	Winter	476.1	6.16563	6
Sn00001aa016855_T001	Sn-1	Summer	264.4	5.57746	6
Sn00001aa016855_T001	Sn-2	Summer	204.3	5.31959	6
Sn00001aa016855_T001	Sn-1	Winter	103.4	4.6386	6
Sn00001aa016855_T001	Sn-2	Winter	114.6	4.74145	6
Sn00001aa046167_T001	Sn-1	Summer	1776.1	7.48218	6
Sn00001aa046167_T001	Sn-2	Summer	1800.5	7.49582	6
Sn00001aa046167_T001	Sn-1	Winter	1270.6	7.14724	6
Sn00001aa046167_T001	Sn-2	Winter	1184.9	7.07741	6
Sn00001aa011546_T001	Sn-1	Summer	1261.4	7.13998	6
Sn00001aa011546_T001	Sn-2	Summer	1380.4	7.23013	6
Sn00001aa011546_T001	Sn-1	Winter	1753.7	7.46948	6
Sn00001aa011546_T001	Sn-2	Winter	1913.4	7.55664	6
Sn00001aa000081_T002	Sn-1	Summer	566.4	6.3393	6
Sn00001aa000081_T002	Sn-2	Summer	498	6.2106	6
Sn00001aa000081_T002	Sn-1	Winter	495.5	6.20557	6
Sn00001aa000081_T002	Sn-2	Winter	479.5	6.17274	6
Sn00001aa090519_T001	Sn-1	Summer	1940.7	7.5708	6
Sn00001aa090519_T001	Sn-2	Summer	1750.7	7.46777	6
Sn00001aa090519_T001	Sn-1	Winter	2897.3	7.97153	6
Sn00001aa090519_T001	Sn-2	Winter	2468.9	7.81153	6
Sn00001aa062155_T001	Sn-1	Summer	180.1	5.19351	6
Sn00001aa062155_T001	Sn-2	Summer	251.6	5.52784	6
Sn00001aa062155_T001	Sn-1	Winter	316.7	5.75795	6
Sn00001aa062155_T001	Sn-2	Winter	270	5.59842	6
Sn00001aa025076_T001	Sn-1	Summer	1060.9	6.96687	6
Sn00001aa025076_T001	Sn-2	Summer	1289.7	7.16216	6
Sn00001aa025076_T001	Sn-1	Winter	1146.5	7.04447	6
Sn00001aa025076_T001	Sn-2	Winter	1065.8	6.97148	6
Sn00001aa070781_T001	Sn-1	Summer	894.1	6.79582	6
Sn00001aa070781_T001	Sn-2	Summer	910.5	6.81399	6
Sn00001aa070781_T001	Sn-1	Winter	1063.3	6.96913	6
Sn00001aa070781_T001	Sn-2	Winter	1256.5	7.13609	6
Sn00001aa070929_T001	Sn-1	Summer	4290.7	8.36421	6
Sn00001aa070929_T001	Sn-2	Summer	4318.7	8.37071	6
Sn00001aa070929_T001	Sn-1	Winter	3844.2	8.25432	6
Sn00001aa070929_T001	Sn-2	Winter	3944.7	8.28013	6
Sn00001aa015937_T001	Sn-1	Summer	6867.7	8.83458	6
Sn00001aa015937_T001	Sn-2	Summer	7248	8.88848	6
Sn00001aa015937_T001	Sn-1	Winter	1500.6	7.31362	6
Sn00001aa015937_T001	Sn-2	Winter	1921.1	7.56065	6
Sn00001aa055917_T002	Sn-1	Summer	1517.4	7.32475	6
Sn00001aa055917_T002	Sn-2	Summer	2308.7	7.74444	6
Sn00001aa055917_T002	Sn-1	Winter	1559.9	7.35238	6
Sn00001aa055917_T002	Sn-2	Winter	1450.5	7.27966	6
Sn00001aa008351_T001	Sn-1	Summer	684.9	6.52927	6
Sn00001aa008351_T001	Sn-2	Summer	816	6.70441	6
Sn00001aa008351_T001	Sn-1	Winter	720.9	6.5805	6
Sn00001aa008351_T001	Sn-2	Winter	640.4	6.46209	6
Sn00001aa075015_T001	Sn-1	Summer	1047.5	6.95416	6
Sn00001aa075015_T001	Sn-2	Summer	773.8	6.65131	6
Sn00001aa075015_T001	Sn-1	Winter	1326.4	7.19022	6
Sn00001aa075015_T001	Sn-2	Winter	1179.3	7.07268	6
Sn00001aa068709_T001	Sn-1	Summer	608.9	6.41165	6
Sn00001aa068709_T001	Sn-2	Summer	623.2	6.43487	6
Sn00001aa068709_T001	Sn-1	Winter	850.2	6.74547	6
Sn00001aa068709_T001	Sn-2	Winter	660.2	6.49254	6
Sn00001aa100067_T001	Sn-1	Summer	728.1	6.59044	6
Sn00001aa100067_T001	Sn-2	Summer	673	6.51175	6
Sn00001aa100067_T001	Sn-1	Winter	927.4	6.83238	6
Sn00001aa100067_T001	Sn-2	Winter	849.8	6.745	6
Sn00001aa024667_T002	Sn-1	Summer	734.4	6.59905	6
Sn00001aa024667_T002	Sn-2	Summer	753.4	6.6246	6
Sn00001aa024667_T002	Sn-1	Winter	789.2	6.67102	6
Sn00001aa024667_T002	Sn-2	Winter	724.1	6.58493	6
Sn00001aa086727_T001	Sn-1	Summer	1228.8	7.11379	6
Sn00001aa086727_T001	Sn-2	Summer	1297.4	7.16812	6
Sn00001aa086727_T001	Sn-1	Winter	2192.2	7.69266	6
Sn00001aa086727_T001	Sn-2	Winter	1909	7.55433	6
Sn00001aa086771_T001	Sn-1	Summer	1774.9	7.4815	6
Sn00001aa086771_T001	Sn-2	Summer	1597.5	7.3762	6
Sn00001aa086771_T001	Sn-1	Winter	1747.9	7.46617	6
Sn00001aa086771_T001	Sn-2	Winter	1621.3	7.39098	6
Sn00001aa011787_T001	Sn-1	Summer	2280.9	7.73233	6
Sn00001aa011787_T001	Sn-2	Summer	2527.1	7.83483	6
Sn00001aa011787_T001	Sn-1	Winter	1695.8	7.43591	6
Sn00001aa011787_T001	Sn-2	Winter	1624.6	7.39302	6
Sn00001aa045306_T001	Sn-1	Summer	765.4	6.6404	6
Sn00001aa045306_T001	Sn-2	Summer	773.8	6.65131	6
Sn00001aa045306_T001	Sn-1	Winter	786.3	6.66734	6
Sn00001aa045306_T001	Sn-2	Winter	710.9	6.56653	6
Sn00001aa095601_T001	Sn-1	Summer	159.1	5.06953	6
Sn00001aa095601_T001	Sn-2	Summer	254.1	5.53773	6
Sn00001aa095601_T001	Sn-1	Winter	810.8	6.69802	6
Sn00001aa095601_T001	Sn-2	Winter	875.1	6.77434	6
Sn00001aa072988_T001	Sn-1	Summer	541.3	6.29397	6
Sn00001aa072988_T001	Sn-2	Summer	781.5	6.66122	6
Sn00001aa072988_T001	Sn-1	Winter	2173.2	7.68396	6
Sn00001aa072988_T001	Sn-2	Winter	1778.9	7.48375	6
Sn00001aa019609_T001	Sn-1	Summer	1218.4	7.10529	6
Sn00001aa019609_T001	Sn-2	Summer	1154.4	7.05134	6
Sn00001aa019609_T001	Sn-1	Winter	937.7	6.84343	6
Sn00001aa019609_T001	Sn-2	Winter	1217.9	7.10488	6
Sn00001aa024406_T001	Sn-1	Summer	2681.3	7.89406	6
Sn00001aa024406_T001	Sn-2	Summer	2889.7	7.96891	6
Sn00001aa024406_T001	Sn-1	Winter	1830.3	7.51224	6
Sn00001aa024406_T001	Sn-2	Winter	2128.3	7.66308	6
Sn00001aa008986_T001	Sn-1	Summer	1200.6	7.09058	6
Sn00001aa008986_T001	Sn-2	Summer	989.6	6.8973	6
Sn00001aa008986_T001	Sn-1	Winter	877.9	6.77753	6
Sn00001aa008986_T001	Sn-2	Winter	804.6	6.69035	6
Sn00001aa043976_T001	Sn-1	Summer	150.9	5.01662	6
Sn00001aa043976_T001	Sn-2	Summer	314.1	5.74971	6
Sn00001aa043976_T001	Sn-1	Winter	153.7	5.035	6
Sn00001aa043976_T001	Sn-2	Winter	175.2	5.16593	6
Sn00001aa028265_T001	Sn-1	Summer	102.5	4.62986	6
Sn00001aa028265_T001	Sn-2	Summer	109.8	4.69866	6
Sn00001aa028265_T001	Sn-1	Winter	97.6	4.58088	6
Sn00001aa028265_T001	Sn-2	Winter	78.3	4.36055	6
Sn00001aa038098_T001	Sn-1	Summer	1673.5	7.42267	6
Sn00001aa038098_T001	Sn-2	Summer	1850.3	7.5231	6
Sn00001aa038098_T001	Sn-1	Winter	1946	7.57353	6
Sn00001aa038098_T001	Sn-2	Winter	1916.7	7.55836	6
Sn00001aa020750_T001	Sn-1	Summer	132.9	4.8896	6
Sn00001aa020750_T001	Sn-2	Summer	93.2	4.53475	6
Sn00001aa020750_T001	Sn-1	Winter	98.8	4.5931	6
Sn00001aa020750_T001	Sn-2	Winter	88.2	4.47961	6
Sn00001aa024670_T002	Sn-1	Summer	1970.2	7.58589	6
Sn00001aa024670_T002	Sn-2	Summer	1322.9	7.18758	6
Sn00001aa024670_T002	Sn-1	Winter	1471.2	7.29383	6
Sn00001aa024670_T002	Sn-2	Winter	1554.1	7.34865	6
Sn00001aa053511_T001	Sn-1	Summer	86.9	4.46476	6
Sn00001aa053511_T001	Sn-2	Summer	152	5.02388	6
Sn00001aa053511_T001	Sn-1	Winter	172.7	5.15156	6
Sn00001aa053511_T001	Sn-2	Winter	212.7	5.35988	6
Sn00001aa021232_T002	Sn-1	Summer	175	5.16479	6
Sn00001aa021232_T002	Sn-2	Summer	197.9	5.28776	6
Sn00001aa021232_T002	Sn-1	Winter	210.2	5.34806	6
Sn00001aa021232_T002	Sn-2	Winter	184.1	5.21548	6
Sn00001aa089765_T001	Sn-1	Summer	771.6	6.64847	6
Sn00001aa089765_T001	Sn-2	Summer	513.3	6.24086	6
Sn00001aa089765_T001	Sn-1	Winter	766.7	6.6421	6
Sn00001aa089765_T001	Sn-2	Winter	908.2	6.81146	6
Sn00001aa051900_T003	Sn-1	Summer	687.9	6.53364	6
Sn00001aa051900_T003	Sn-2	Summer	476.3	6.16605	6
Sn00001aa051900_T003	Sn-1	Winter	305.8	5.72293	6
Sn00001aa051900_T003	Sn-2	Winter	375.8	5.92906	6
Sn00001aa040175_T001	Sn-1	Summer	317.6	5.76079	6
Sn00001aa040175_T001	Sn-2	Summer	167.3	5.11979	6
Sn00001aa040175_T001	Sn-1	Winter	182.5	5.20675	6
Sn00001aa040175_T001	Sn-2	Winter	171.9	5.14691	6
Sn00001aa030422_T001	Sn-1	Summer	466	6.14419	6
Sn00001aa030422_T001	Sn-2	Summer	376.7	5.93145	6
Sn00001aa030422_T001	Sn-1	Winter	531.2	6.27514	6
Sn00001aa030422_T001	Sn-2	Winter	438.7	6.08382	6
Sn00001aa000485_T001	Sn-1	Summer	2725.7	7.91048	6
Sn00001aa000485_T001	Sn-2	Summer	3395.4	8.13018	6
Sn00001aa000485_T001	Sn-1	Winter	2239.4	7.71396	6
Sn00001aa000485_T001	Sn-2	Winter	2301.4	7.74127	6
Sn00001aa029317_T001	Sn-1	Summer	2272.3	7.72855	6
Sn00001aa029317_T001	Sn-2	Summer	2304.9	7.74279	6
Sn00001aa029317_T001	Sn-1	Winter	1959	7.58019	6
Sn00001aa029317_T001	Sn-2	Winter	1785.5	7.48745	6
Sn00001aa011594_T002	Sn-1	Summer	729.8	6.59277	6
Sn00001aa011594_T002	Sn-2	Summer	764.9	6.63975	6
Sn00001aa011594_T002	Sn-1	Winter	544.2	6.29932	6
Sn00001aa011594_T002	Sn-2	Winter	514.7	6.24358	6
Sn00001aa035928_T001	Sn-1	Summer	2272.7	7.72872	6
Sn00001aa035928_T001	Sn-2	Summer	2357.3	7.76527	6
Sn00001aa035928_T001	Sn-1	Winter	1805.8	7.49876	6
Sn00001aa035928_T001	Sn-2	Winter	1678.6	7.42572	6
Sn00001aa020461_T002	Sn-1	Summer	574.8	6.35402	6
Sn00001aa020461_T002	Sn-2	Summer	900.3	6.80273	6
Sn00001aa020461_T002	Sn-1	Winter	537.5	6.28693	6
Sn00001aa020461_T002	Sn-2	Winter	609.5	6.41264	6
Sn00001aa011759_T001	Sn-1	Summer	2060.1	7.63051	6
Sn00001aa011759_T001	Sn-2	Summer	2679.1	7.89324	6
Sn00001aa011759_T001	Sn-1	Winter	1699.3	7.43797	6
Sn00001aa011759_T001	Sn-2	Winter	1733.7	7.45801	6
Sn00001aa084053_T003	Sn-1	Summer	2829.2	7.94775	6
Sn00001aa084053_T003	Sn-2	Summer	2276.8	7.73053	6
Sn00001aa084053_T003	Sn-1	Winter	646.4	6.47142	6
Sn00001aa084053_T003	Sn-2	Winter	1090.1	6.99402	6
Sn00001aa046589_T001	Sn-1	Summer	1530.2	7.33315	6
Sn00001aa046589_T001	Sn-2	Summer	1412.3	7.25297	6
Sn00001aa046589_T001	Sn-1	Winter	1032.2	6.93945	6
Sn00001aa046589_T001	Sn-2	Winter	989.8	6.8975	6
Sn00001aa037503_T001	Sn-1	Summer	668.2	6.50459	6
Sn00001aa037503_T001	Sn-2	Summer	711.3	6.56709	6
Sn00001aa037503_T001	Sn-1	Winter	896.9	6.79894	6
Sn00001aa037503_T001	Sn-2	Winter	752.8	6.6238	6
Sn00001aa009586_T001	Sn-1	Summer	2720.7	7.90864	6
Sn00001aa009586_T001	Sn-2	Summer	2537.3	7.83886	6
Sn00001aa009586_T001	Sn-1	Winter	3707.2	8.21803	6
Sn00001aa009586_T001	Sn-2	Winter	3414.6	8.13582	6
Sn00001aa025812_T001	Sn-1	Summer	1935	7.56786	6
Sn00001aa025812_T001	Sn-2	Summer	3168.1	8.06089	6
Sn00001aa025812_T001	Sn-1	Winter	1492.5	7.30821	6
Sn00001aa025812_T001	Sn-2	Winter	1587.2	7.36973	6
Sn00001aa086822_T001	Sn-1	Summer	1520.3	7.32666	6
Sn00001aa086822_T001	Sn-2	Summer	902.8	6.8055	6
Sn00001aa086822_T001	Sn-1	Winter	223.1	5.40762	6
Sn00001aa086822_T001	Sn-2	Winter	644.8	6.46894	6
Sn00001aa040208_T001	Sn-1	Summer	411.3	6.01932	6
Sn00001aa040208_T001	Sn-2	Summer	366.5	5.904	6
Sn00001aa040208_T001	Sn-1	Winter	339.2	5.82659	6
Sn00001aa040208_T001	Sn-2	Winter	356	5.87493	6
Sn00001aa061306_T002	Sn-1	Summer	896	6.79794	6
Sn00001aa061306_T002	Sn-2	Summer	1179.9	7.07318	6
Sn00001aa061306_T002	Sn-1	Winter	2063.5	7.63216	6
Sn00001aa061306_T002	Sn-2	Winter	1874.8	7.53626	6
Sn00001aa038075_T001	Sn-1	Summer	15.8	2.76001	6
Sn00001aa038075_T001	Sn-2	Summer	47.2	3.85439	6
Sn00001aa038075_T001	Sn-1	Winter	29.4	3.38099	6
Sn00001aa038075_T001	Sn-2	Winter	33.1	3.49953	6
Sn00001aa076678_T001	Sn-1	Summer	1959.1	7.58024	6
Sn00001aa076678_T001	Sn-2	Summer	1421.3	7.25933	6
Sn00001aa076678_T001	Sn-1	Winter	1391.2	7.23792	6
Sn00001aa076678_T001	Sn-2	Winter	1136.4	7.03562	6
Sn00001aa057470_T001	Sn-1	Summer	2964.1	7.99433	6
Sn00001aa057470_T001	Sn-2	Summer	2150.4	7.67341	6
Sn00001aa057470_T001	Sn-1	Winter	1676.2	7.42428	6
Sn00001aa057470_T001	Sn-2	Winter	2022.5	7.61209	6
Sn00001aa089559_T001	Sn-1	Summer	486.4	6.18703	6
Sn00001aa089559_T001	Sn-2	Summer	563.1	6.33346	6
Sn00001aa089559_T001	Sn-1	Winter	1182.2	7.07513	6
Sn00001aa089559_T001	Sn-2	Winter	998.6	6.90635	6
Sn00001aa004614_T001	Sn-1	Summer	717.8	6.57619	6
Sn00001aa004614_T001	Sn-2	Summer	524.8	6.26302	6
Sn00001aa004614_T001	Sn-1	Winter	701.9	6.55379	6
Sn00001aa004614_T001	Sn-2	Winter	766	6.64118	6
Sn00001aa041539_T002	Sn-1	Summer	1468.1	7.29172	6
Sn00001aa041539_T002	Sn-2	Summer	1485.1	7.30324	6
Sn00001aa041539_T002	Sn-1	Winter	2484.4	7.81779	6
Sn00001aa041539_T002	Sn-2	Winter	2824.9	7.94623	6
Sn00001aa069010_T001	Sn-1	Summer	32.4	3.47816	6
Sn00001aa069010_T001	Sn-2	Summer	35.8	3.57795	6
Sn00001aa069010_T001	Sn-1	Winter	44.6	3.79773	6
Sn00001aa069010_T001	Sn-2	Winter	29.8	3.39451	6
Sn00001aa042524_T001	Sn-1	Summer	85	4.44265	6
Sn00001aa042524_T001	Sn-2	Summer	107.3	4.67563	6
Sn00001aa042524_T001	Sn-1	Winter	322.8	5.77703	6
Sn00001aa042524_T001	Sn-2	Winter	222.6	5.40538	6
Sn00001aa082341_T001	Sn-1	Summer	280	5.63479	6
Sn00001aa082341_T001	Sn-2	Summer	163.5	5.09681	6
Sn00001aa082341_T001	Sn-1	Winter	700.8	6.55222	6
Sn00001aa082341_T001	Sn-2	Winter	740.7	6.6076	6
Sn00001aa053668_T002	Sn-1	Summer	1264.1	7.14212	6
Sn00001aa053668_T002	Sn-2	Summer	965.4	6.87254	6
Sn00001aa053668_T002	Sn-1	Winter	1253	7.1333	6
Sn00001aa053668_T002	Sn-2	Winter	1459.3	7.28571	6
Sn00001aa050367_T001	Sn-1	Summer	196.8	5.28219	6
Sn00001aa050367_T001	Sn-2	Summer	449.5	6.10814	6
Sn00001aa050367_T001	Sn-1	Winter	194.6	5.27095	6
Sn00001aa050367_T001	Sn-2	Winter	174.1	5.15963	6
Sn00001aa024302_T001	Sn-1	Summer	822.9	6.71283	6
Sn00001aa024302_T001	Sn-2	Summer	932.2	6.83755	6
Sn00001aa024302_T001	Sn-1	Winter	1313.8	7.18068	6
Sn00001aa024302_T001	Sn-2	Winter	1213.5	7.10126	6
Sn00001aa057725_T001	Sn-1	Summer	1225.7	7.11127	6
Sn00001aa057725_T001	Sn-2	Summer	1142.9	7.04132	6
Sn00001aa057725_T001	Sn-1	Winter	949.3	6.85572	6
Sn00001aa057725_T001	Sn-2	Winter	809	6.6958	6
Sn00001aa053194_T008	Sn-1	Summer	205.1	5.3235	6
Sn00001aa053194_T008	Sn-2	Summer	223.5	5.40941	6
Sn00001aa053194_T008	Sn-1	Winter	309.5	5.73496	6
Sn00001aa053194_T008	Sn-2	Winter	257.9	5.55257	6
Sn00001aa011052_T002	Sn-1	Summer	3022.4	8.01381	6
Sn00001aa011052_T002	Sn-2	Summer	2787.6	7.93294	6
Sn00001aa011052_T002	Sn-1	Winter	2301.9	7.74149	6
Sn00001aa011052_T002	Sn-2	Winter	2223.1	7.70666	6
Sn00001aa007197_T001	Sn-1	Summer	1144.2	7.04246	6
Sn00001aa007197_T001	Sn-2	Summer	1109.7	7.01184	6
Sn00001aa007197_T001	Sn-1	Winter	1022.4	6.92991	6
Sn00001aa007197_T001	Sn-2	Winter	1149.6	7.04717	6
Sn00001aa075196_T001	Sn-1	Summer	1788.1	7.48891	6
Sn00001aa075196_T001	Sn-2	Summer	1534.9	7.33622	6
Sn00001aa075196_T001	Sn-1	Winter	850.2	6.74547	6
Sn00001aa075196_T001	Sn-2	Winter	965.5	6.87265	6
Sn00001aa036217_T002	Sn-1	Summer	188.2	5.23751	6
Sn00001aa036217_T002	Sn-2	Summer	176.2	5.17162	6
Sn00001aa036217_T002	Sn-1	Winter	59.3	4.08261	6
Sn00001aa036217_T002	Sn-2	Winter	63.9	4.15732	6
Sn00001aa016082_T001	Sn-1	Summer	1236.3	7.11988	6
Sn00001aa016082_T001	Sn-2	Summer	1455.7	7.28324	6
Sn00001aa016082_T001	Sn-1	Winter	971.1	6.87843	6
Sn00001aa016082_T001	Sn-2	Winter	1004.1	6.91185	6
Sn00001aa071162_T001	Sn-1	Summer	793.7	6.67671	6
Sn00001aa071162_T001	Sn-2	Summer	804.5	6.69022	6
Sn00001aa071162_T001	Sn-1	Winter	1031	6.93828	6
Sn00001aa071162_T001	Sn-2	Winter	918.1	6.82231	6
Sn00001aa074391_T001	Sn-1	Summer	1313.8	7.18068	6
Sn00001aa074391_T001	Sn-2	Summer	1953.7	7.57748	6
Sn00001aa074391_T001	Sn-1	Winter	3960.8	8.2842	6
Sn00001aa074391_T001	Sn-2	Winter	3387	8.1277	6
Sn00001aa000529_T001	Sn-1	Summer	2586.2	7.85794	6
Sn00001aa000529_T001	Sn-2	Summer	1382.9	7.23194	6
Sn00001aa000529_T001	Sn-1	Winter	848.5	6.74347	6
Sn00001aa000529_T001	Sn-2	Winter	1077.9	6.98277	6
Sn00001aa000699_T001	Sn-1	Summer	174	5.15906	6
Sn00001aa000699_T001	Sn-2	Summer	104.7	4.6511	6
Sn00001aa000699_T001	Sn-1	Winter	91.8	4.51961	6
Sn00001aa000699_T001	Sn-2	Winter	103.6	4.64054	6
Sn00001aa008460_T001	Sn-1	Summer	191.7	5.25593	6
Sn00001aa008460_T001	Sn-2	Summer	195.4	5.27505	6
Sn00001aa008460_T001	Sn-1	Winter	145.7	4.98155	6
Sn00001aa008460_T001	Sn-2	Winter	138.9	4.93375	6
Sn00001aa034283_T001	Sn-1	Summer	353.8	5.86873	6
Sn00001aa034283_T001	Sn-2	Summer	219.6	5.39181	6
Sn00001aa034283_T001	Sn-1	Winter	1866.5	7.53182	6
Sn00001aa034283_T001	Sn-2	Winter	604	6.40357	6
Sn00001aa017923_T001	Sn-1	Summer	974.2	6.88162	6
Sn00001aa017923_T001	Sn-2	Summer	1393.2	7.23936	6
Sn00001aa017923_T001	Sn-1	Winter	1400.7	7.24473	6
Sn00001aa017923_T001	Sn-2	Winter	1235.6	7.11931	6
Sn00001aa049717_T003	Sn-1	Summer	675.1	6.51486	6
Sn00001aa049717_T003	Sn-2	Summer	507	6.22851	6
Sn00001aa049717_T003	Sn-1	Winter	632.5	6.44968	6
Sn00001aa049717_T003	Sn-2	Winter	618.3	6.42697	6
Sn00001aa089625_T002	Sn-1	Summer	1353.2	7.21023	6
Sn00001aa089625_T002	Sn-2	Summer	1033.1	6.94032	6
Sn00001aa089625_T002	Sn-1	Winter	2064.3	7.63255	6
Sn00001aa089625_T002	Sn-2	Winter	1724.9	7.45292	6
Sn00001aa066125_T002	Sn-1	Summer	598.5	6.39443	6
Sn00001aa066125_T002	Sn-2	Summer	657.6	6.4886	6
Sn00001aa066125_T002	Sn-1	Winter	883.6	6.784	6
Sn00001aa066125_T002	Sn-2	Winter	1003	6.91075	6
Sn00001aa084764_T001	Sn-1	Summer	2229.6	7.70958	6
Sn00001aa084764_T001	Sn-2	Summer	2436.4	7.79828	6
Sn00001aa084764_T001	Sn-1	Winter	3187.8	8.06709	6
Sn00001aa084764_T001	Sn-2	Winter	2554.9	7.84577	6
Sn00001aa013683_T004	Sn-1	Summer	1176.4	7.07021	6
Sn00001aa013683_T004	Sn-2	Summer	951.3	6.85783	6
Sn00001aa013683_T004	Sn-1	Winter	775.4	6.65338	6
Sn00001aa013683_T004	Sn-2	Winter	826.6	6.71732	6
Sn00001aa063408_T001	Sn-1	Summer	320.7	5.77051	6
Sn00001aa063408_T001	Sn-2	Summer	228.6	5.43197	6
Sn00001aa063408_T001	Sn-1	Winter	338.3	5.82393	6
Sn00001aa063408_T001	Sn-2	Winter	304.2	5.71769	6
Sn00001aa028435_T001	Sn-1	Summer	516.1	6.2463	6
Sn00001aa028435_T001	Sn-2	Summer	468.6	6.14975	6
Sn00001aa028435_T001	Sn-1	Winter	497.5	6.2096	6
Sn00001aa028435_T001	Sn-2	Winter	433.2	6.0712	6
Sn00001aa014333_T001	Sn-1	Summer	835.1	6.72755	6
Sn00001aa014333_T001	Sn-2	Summer	720.2	6.57953	6
Sn00001aa014333_T001	Sn-1	Winter	653.6	6.4825	6
Sn00001aa014333_T001	Sn-2	Winter	465.1	6.14225	6
Sn00001aa059789_T001	Sn-1	Summer	2516.6	7.83066	6
Sn00001aa059789_T001	Sn-2	Summer	2530.9	7.83633	6
Sn00001aa059789_T001	Sn-1	Winter	1692.6	7.43402	6
Sn00001aa059789_T001	Sn-2	Winter	1575	7.36201	6
Sn00001aa007819_T001	Sn-1	Summer	625.1	6.43791	6
Sn00001aa007819_T001	Sn-2	Summer	521	6.25575	6
Sn00001aa007819_T001	Sn-1	Winter	820.8	6.71028	6
Sn00001aa007819_T001	Sn-2	Winter	810.1	6.69716	6
Sn00001aa043894_T001	Sn-1	Summer	1507.7	7.31834	6
Sn00001aa043894_T001	Sn-2	Summer	1397	7.24208	6
Sn00001aa043894_T001	Sn-1	Winter	883.9	6.78434	6
Sn00001aa043894_T001	Sn-2	Winter	972.1	6.87946	6
Sn00001aa025231_T001	Sn-1	Summer	2656.7	7.88484	6
Sn00001aa025231_T001	Sn-2	Summer	3561.4	8.17791	6
Sn00001aa025231_T001	Sn-1	Winter	1668.2	7.4195	6
Sn00001aa025231_T001	Sn-2	Winter	1710.6	7.4446	6
Sn00001aa014035_T002	Sn-1	Summer	816.1	6.70454	6
Sn00001aa014035_T002	Sn-2	Summer	913	6.81674	6
Sn00001aa014035_T002	Sn-1	Winter	1368.7	7.22162	6
Sn00001aa014035_T002	Sn-2	Winter	1068	6.97354	6
Sn00001aa008316_T001	Sn-1	Summer	1705.1	7.44138	6
Sn00001aa008316_T001	Sn-2	Summer	1252.7	7.13306	6
Sn00001aa008316_T001	Sn-1	Winter	1227.1	7.11241	6
Sn00001aa008316_T001	Sn-2	Winter	998.6	6.90635	6
Sn00001aa001039_T001	Sn-1	Summer	1475.8	7.29696	6
Sn00001aa001039_T001	Sn-2	Summer	1805.6	7.49865	6
Sn00001aa001039_T001	Sn-1	Winter	2188.1	7.69079	6
Sn00001aa001039_T001	Sn-2	Winter	1837.3	7.51605	6
Sn00001aa089853_T002	Sn-1	Summer	597.1	6.39208	6
Sn00001aa089853_T002	Sn-2	Summer	559.3	6.32669	6
Sn00001aa089853_T002	Sn-1	Winter	489.7	6.19379	6
Sn00001aa089853_T002	Sn-2	Winter	750.6	6.62087	6
Sn00001aa017331_T002	Sn-1	Summer	1058.4	6.96451	6
Sn00001aa017331_T002	Sn-2	Summer	1020.3	6.92785	6
Sn00001aa017331_T002	Sn-1	Winter	694.4	6.54305	6
Sn00001aa017331_T002	Sn-2	Winter	678.9	6.52047	6
Sn00001aa069712_T001	Sn-1	Summer	668.9	6.50563	6
Sn00001aa069712_T001	Sn-2	Summer	965.4	6.87254	6
Sn00001aa069712_T001	Sn-1	Winter	630.8	6.44699	6
Sn00001aa069712_T001	Sn-2	Winter	691.1	6.53828	6
Sn00001aa018024_T002	Sn-1	Summer	1032.5	6.93974	6
Sn00001aa018024_T002	Sn-2	Summer	1587.3	7.36979	6
Sn00001aa018024_T002	Sn-1	Winter	1136.4	7.03562	6
Sn00001aa018024_T002	Sn-2	Winter	967.7	6.87492	6
Sn00001aa071121_T001	Sn-1	Summer	911.5	6.81509	6
Sn00001aa071121_T001	Sn-2	Summer	916.9	6.821	6
Sn00001aa071121_T001	Sn-1	Winter	898.9	6.80117	6
Sn00001aa071121_T001	Sn-2	Winter	853.1	6.74888	6
Sn00001aa031872_T002	Sn-1	Summer	1818.3	7.50566	6
Sn00001aa031872_T002	Sn-2	Summer	1919.3	7.55972	6
Sn00001aa031872_T002	Sn-1	Winter	1232	7.11639	6
Sn00001aa031872_T002	Sn-2	Winter	1118.7	7.01992	6
Sn00001aa028044_T002	Sn-1	Summer	806.2	6.69233	6
Sn00001aa028044_T002	Sn-2	Summer	833.9	6.72611	6
Sn00001aa028044_T002	Sn-1	Winter	1001.4	6.90915	6
Sn00001aa028044_T002	Sn-2	Winter	940.2	6.84609	6
Sn00001aa007951_T001	Sn-1	Summer	902.7	6.80539	6
Sn00001aa007951_T001	Sn-2	Summer	752.1	6.62287	6
Sn00001aa007951_T001	Sn-1	Winter	1266.8	7.14425	6
Sn00001aa007951_T001	Sn-2	Winter	2043.5	7.62242	6
Sn00001aa046321_T001	Sn-1	Summer	512.6	6.2395	6
Sn00001aa046321_T001	Sn-2	Summer	824.9	6.71526	6
Sn00001aa046321_T001	Sn-1	Winter	661.6	6.49466	6
Sn00001aa046321_T001	Sn-2	Winter	569.8	6.34529	6
Sn00001aa011879_T002	Sn-1	Summer	632.3	6.44936	6
Sn00001aa011879_T002	Sn-2	Summer	662.7	6.49632	6
Sn00001aa011879_T002	Sn-1	Winter	602.3	6.40076	6
Sn00001aa011879_T002	Sn-2	Winter	537.9	6.28767	6
Sn00001aa021063_T001	Sn-1	Summer	2205	7.69848	6
Sn00001aa021063_T001	Sn-2	Summer	2598.6	7.86273	6
Sn00001aa021063_T001	Sn-1	Winter	1589.6	7.37124	6
Sn00001aa021063_T001	Sn-2	Winter	1709.5	7.44396	6
Sn00001aa010540_T001	Sn-1	Summer	531.5	6.2757	6
Sn00001aa010540_T001	Sn-2	Summer	434.2	6.07351	6
Sn00001aa010540_T001	Sn-1	Winter	674.9	6.51456	6
Sn00001aa010540_T001	Sn-2	Winter	696.6	6.54621	6
Sn00001aa085589_T001	Sn-1	Summer	163.6	5.09742	6
Sn00001aa085589_T001	Sn-2	Summer	131.5	4.87901	6
Sn00001aa085589_T001	Sn-1	Winter	41.7	3.7305	6
Sn00001aa085589_T001	Sn-2	Winter	44.1	3.78646	6
Sn00001aa053180_T001	Sn-1	Summer	640.3	6.46194	6
Sn00001aa053180_T001	Sn-2	Summer	708.7	6.56343	6
Sn00001aa053180_T001	Sn-1	Winter	654.4	6.48372	6
Sn00001aa053180_T001	Sn-2	Winter	485	6.18415	6
Sn00001aa005818_T001	Sn-1	Summer	1717.6	7.44868	6
Sn00001aa005818_T001	Sn-2	Summer	1311.4	7.17885	6
Sn00001aa005818_T001	Sn-1	Winter	1914.1	7.557	6
Sn00001aa005818_T001	Sn-2	Winter	1266.4	7.14393	6
Sn00001aa062881_T001	Sn-1	Summer	147.5	4.99383	6
Sn00001aa062881_T001	Sn-2	Summer	148.1	4.99789	6
Sn00001aa062881_T001	Sn-1	Winter	166.4	5.11439	6
Sn00001aa062881_T001	Sn-2	Winter	123.4	4.81543	6
Sn00001aa012693_T001	Sn-1	Summer	2244.1	7.71606	6
Sn00001aa012693_T001	Sn-2	Summer	2196.4	7.69457	6
Sn00001aa012693_T001	Sn-1	Winter	1326.7	7.19045	6
Sn00001aa012693_T001	Sn-2	Winter	1559.6	7.35218	6
Sn00001aa020347_T003	Sn-1	Summer	1641.9	7.40361	6
Sn00001aa020347_T003	Sn-2	Summer	1630.7	7.39676	6
Sn00001aa020347_T003	Sn-1	Winter	825.4	6.71587	6
Sn00001aa020347_T003	Sn-2	Winter	1072.4	6.97765	6
Sn00001aa051324_T001	Sn-1	Summer	2680.8	7.89387	6
Sn00001aa051324_T001	Sn-2	Summer	3210.3	8.07412	6
Sn00001aa051324_T001	Sn-1	Winter	2373	7.77191	6
Sn00001aa051324_T001	Sn-2	Winter	2680.5	7.89376	6
Sn00001aa071520_T002	Sn-1	Summer	1349.3	7.20734	6
Sn00001aa071520_T002	Sn-2	Summer	1377.8	7.22824	6
Sn00001aa071520_T002	Sn-1	Winter	1835.2	7.51491	6
Sn00001aa071520_T002	Sn-2	Winter	1561.8	7.35359	6
Sn00001aa049542_T002	Sn-1	Summer	518.7	6.25133	6
Sn00001aa049542_T002	Sn-2	Summer	431.6	6.0675	6
Sn00001aa049542_T002	Sn-1	Winter	323.3	5.77858	6
Sn00001aa049542_T002	Sn-2	Winter	285.5	5.65424	6
Sn00001aa028066_T001	Sn-1	Summer	1032.9	6.94013	6
Sn00001aa028066_T001	Sn-2	Summer	1242.5	7.12488	6
Sn00001aa028066_T001	Sn-1	Winter	486	6.18621	6
Sn00001aa028066_T001	Sn-2	Winter	525.7	6.26473	6
Sn00001aa022967_T003	Sn-1	Summer	456	6.12249	6
Sn00001aa022967_T003	Sn-2	Summer	703.6	6.55621	6
Sn00001aa022967_T003	Sn-1	Winter	869.2	6.76757	6
Sn00001aa022967_T003	Sn-2	Winter	1037.2	6.94428	6
Sn00001aa038579_T003	Sn-1	Summer	1117.8	7.01912	6
Sn00001aa038579_T003	Sn-2	Summer	1071.4	6.97672	6
Sn00001aa038579_T003	Sn-1	Winter	1117.1	7.01849	6
Sn00001aa038579_T003	Sn-2	Winter	1042.7	6.94957	6
Sn00001aa057774_T002	Sn-1	Summer	1672.6	7.42213	6
Sn00001aa057774_T002	Sn-2	Summer	2128.7	7.66327	6
Sn00001aa057774_T002	Sn-1	Winter	3748.6	8.22914	6
Sn00001aa057774_T002	Sn-2	Winter	3942.5	8.27957	6
Sn00001aa092116_T002	Sn-1	Summer	1872	7.53476	6
Sn00001aa092116_T002	Sn-2	Summer	1698.3	7.43738	6
Sn00001aa092116_T002	Sn-1	Winter	1062.1	6.968	6
Sn00001aa092116_T002	Sn-2	Winter	1144.1	7.04237	6
Sn00001aa013647_T001	Sn-1	Summer	5484.2	8.60963	6
Sn00001aa013647_T001	Sn-2	Summer	4425.9	8.39523	6
Sn00001aa013647_T001	Sn-1	Winter	9246.1	9.13196	6
Sn00001aa013647_T001	Sn-2	Winter	5018.3	8.52085	6
Sn00001aa051960_T001	Sn-1	Summer	678.6	6.52003	6
Sn00001aa051960_T001	Sn-2	Summer	455.9	6.12227	6
Sn00001aa051960_T001	Sn-1	Winter	743.1	6.61083	6
Sn00001aa051960_T001	Sn-2	Winter	577.5	6.35871	6
Sn00001aa023165_T002	Sn-1	Summer	878	6.77765	6
Sn00001aa023165_T002	Sn-2	Summer	721.5	6.58133	6
Sn00001aa023165_T002	Sn-1	Winter	527.5	6.26815	6
Sn00001aa023165_T002	Sn-2	Winter	470.6	6.15401	6
Sn00001aa074343_T001	Sn-1	Summer	126.3	4.83866	6
Sn00001aa074343_T001	Sn-2	Summer	97	4.57471	6
Sn00001aa074343_T001	Sn-1	Winter	88.1	4.47847	6
Sn00001aa074343_T001	Sn-2	Winter	89.3	4.492	6
Sn00001aa091248_T002	Sn-1	Summer	1155.2	7.05203	6
Sn00001aa091248_T002	Sn-2	Summer	1156.9	7.0535	6
Sn00001aa091248_T002	Sn-1	Winter	961.6	6.8686	6
Sn00001aa091248_T002	Sn-2	Winter	1029.4	6.93673	6
Sn00001aa092320_T001	Sn-1	Summer	2186.7	7.69015	6
Sn00001aa092320_T001	Sn-2	Summer	2085.3	7.64267	6
Sn00001aa092320_T001	Sn-1	Winter	5735.8	8.65448	6
Sn00001aa092320_T001	Sn-2	Winter	5193.5	8.55516	6
Sn00001aa039502_T003	Sn-1	Summer	1546.3	7.34362	6
Sn00001aa039502_T003	Sn-2	Summer	2011.2	7.60649	6
Sn00001aa039502_T003	Sn-1	Winter	1723.7	7.45223	6
Sn00001aa039502_T003	Sn-2	Winter	1793.3	7.49181	6
Sn00001aa016928_T004	Sn-1	Summer	2365.9	7.76891	6
Sn00001aa016928_T004	Sn-2	Summer	1653.7	7.41077	6
Sn00001aa016928_T004	Sn-1	Winter	1744.2	7.46405	6
Sn00001aa016928_T004	Sn-2	Winter	2302.5	7.74175	6
Sn00001aa057303_T002	Sn-1	Summer	100.2	4.60717	6
Sn00001aa057303_T002	Sn-2	Summer	61.3	4.11578	6
Sn00001aa057303_T002	Sn-1	Winter	74	4.30407	6
Sn00001aa057303_T002	Sn-2	Winter	37.5	3.62434	6
Sn00001aa002636_T001	Sn-1	Summer	1097	7.00033	6
Sn00001aa002636_T001	Sn-2	Summer	867.1	6.76515	6
Sn00001aa002636_T001	Sn-1	Winter	863.7	6.76123	6
Sn00001aa002636_T001	Sn-2	Winter	791.4	6.6738	6
Sn00001aa078838_T001	Sn-1	Summer	2743.5	7.91699	6
Sn00001aa078838_T001	Sn-2	Summer	3289.4	8.09846	6
Sn00001aa078838_T001	Sn-1	Winter	2196.8	7.69476	6
Sn00001aa078838_T001	Sn-2	Winter	1850.6	7.52327	6
Sn00001aa037502_T002	Sn-1	Summer	33.4	3.50856	6
Sn00001aa037502_T002	Sn-2	Summer	51.1	3.93378	6
Sn00001aa037502_T002	Sn-1	Winter	98.8	4.5931	6
Sn00001aa037502_T002	Sn-2	Winter	170.8	5.14049	6
Sn00001aa082954_T001	Sn-1	Summer	399.6	5.99046	6
Sn00001aa082954_T001	Sn-2	Summer	397.1	5.98419	6
Sn00001aa082954_T001	Sn-1	Winter	585.3	6.37212	6
Sn00001aa082954_T001	Sn-2	Winter	507	6.22851	6
Sn00001aa031222_T001	Sn-1	Summer	742.2	6.60962	6
Sn00001aa031222_T001	Sn-2	Summer	597.6	6.39292	6
Sn00001aa031222_T001	Sn-1	Winter	864.9	6.76261	6
Sn00001aa031222_T001	Sn-2	Winter	706.5	6.56032	6
Sn00001aa080584_T001	Sn-1	Summer	742.1	6.60948	6
Sn00001aa080584_T001	Sn-2	Summer	615.5	6.42243	6
Sn00001aa080584_T001	Sn-1	Winter	625.3	6.43823	6
Sn00001aa080584_T001	Sn-2	Winter	536.8	6.28563	6
Sn00001aa051145_T001	Sn-1	Summer	2092.6	7.64616	6
Sn00001aa051145_T001	Sn-2	Summer	1737.9	7.46043	6
Sn00001aa051145_T001	Sn-1	Winter	1523.9	7.32903	6
Sn00001aa051145_T001	Sn-2	Winter	1604.8	7.38075	6
Sn00001aa001024_T001	Sn-1	Summer	1440	7.2724	6
Sn00001aa001024_T001	Sn-2	Summer	1036.9	6.94399	6
Sn00001aa001024_T001	Sn-1	Winter	1372.5	7.22439	6
Sn00001aa001024_T001	Sn-2	Winter	980.9	6.88847	6
Sn00001aa074071_T001	Sn-1	Summer	1650.3	7.40871	6
Sn00001aa074071_T001	Sn-2	Summer	1199.1	7.08933	6
Sn00001aa074071_T001	Sn-1	Winter	660.8	6.49345	6
Sn00001aa074071_T001	Sn-2	Winter	577.5	6.35871	6
Sn00001aa037526_T001	Sn-1	Summer	1495.3	7.31008	6
Sn00001aa037526_T001	Sn-2	Summer	1563	7.35436	6
Sn00001aa037526_T001	Sn-1	Winter	1615.5	7.3874	6
Sn00001aa037526_T001	Sn-2	Winter	2019.2	7.61046	6
Sn00001aa068497_T001	Sn-1	Summer	114.8	4.74319	6
Sn00001aa068497_T001	Sn-2	Summer	129	4.85981	6
Sn00001aa068497_T001	Sn-1	Winter	120.1	4.78832	6
Sn00001aa068497_T001	Sn-2	Winter	147.7	4.99518	6
Sn00001aa093347_T002	Sn-1	Summer	1465.9	7.29022	6
Sn00001aa093347_T002	Sn-2	Summer	1714.9	7.44711	6
Sn00001aa093347_T002	Sn-1	Winter	1015.2	6.92284	6
Sn00001aa093347_T002	Sn-2	Winter	1026.1	6.93352	6
Sn00001aa068620_T001	Sn-1	Summer	259.8	5.55991	6
Sn00001aa068620_T001	Sn-2	Summer	268.2	5.59173	6
Sn00001aa068620_T001	Sn-1	Winter	443.7	6.09515	6
Sn00001aa068620_T001	Sn-2	Winter	400.1	5.99171	6
Sn00001aa012985_T002	Sn-1	Summer	66	4.18965	6
Sn00001aa012985_T002	Sn-2	Summer	38.3	3.64545	6
Sn00001aa012985_T002	Sn-1	Winter	40.6	3.70377	6
Sn00001aa012985_T002	Sn-2	Winter	22	3.09104	6
Sn00001aa008873_T002	Sn-1	Summer	1757.7	7.47176	6
Sn00001aa008873_T002	Sn-2	Summer	1388	7.23562	6
Sn00001aa008873_T002	Sn-1	Winter	1604	7.38026	6
Sn00001aa008873_T002	Sn-2	Winter	1573.9	7.36131	6
Sn00001aa020803_T001	Sn-1	Summer	1108.3	7.01058	6
Sn00001aa020803_T001	Sn-2	Summer	770	6.64639	6
Sn00001aa020803_T001	Sn-1	Winter	1036.8	6.94389	6
Sn00001aa020803_T001	Sn-2	Winter	816.7	6.70527	6
Sn00001aa092971_T002	Sn-1	Summer	904.7	6.8076	6
Sn00001aa092971_T002	Sn-2	Summer	731.7	6.59537	6
Sn00001aa092971_T002	Sn-1	Winter	791.2	6.67355	6
Sn00001aa092971_T002	Sn-2	Winter	671.2	6.50907	6
Sn00001aa076450_T001	Sn-1	Summer	104.9	4.65301	6
Sn00001aa076450_T001	Sn-2	Summer	61.3	4.11578	6
Sn00001aa076450_T001	Sn-1	Winter	234.6	5.45788	6
Sn00001aa076450_T001	Sn-2	Winter	225.9	5.42009	6
Sn00001aa000839_T001	Sn-1	Summer	1927.7	7.56408	6
Sn00001aa000839_T001	Sn-2	Summer	1671.5	7.42148	6
Sn00001aa000839_T001	Sn-1	Winter	1421.1	7.25919	6
Sn00001aa000839_T001	Sn-2	Winter	1306.1	7.1748	6
Sn00001aa074247_T001	Sn-1	Summer	1853.7	7.52494	6
Sn00001aa074247_T001	Sn-2	Summer	2135.1	7.66627	6
Sn00001aa074247_T001	Sn-1	Winter	1591.9	7.37268	6
Sn00001aa074247_T001	Sn-2	Winter	1749.2	7.46691	6
Sn00001aa057148_T001	Sn-1	Summer	218	5.3845	6
Sn00001aa057148_T001	Sn-2	Summer	323.1	5.77796	6
Sn00001aa057148_T001	Sn-1	Winter	241.3	5.48604	6
Sn00001aa057148_T001	Sn-2	Winter	256.8	5.5483	6
Sn00001aa024258_T001	Sn-1	Summer	1138.8	7.03773	6
Sn00001aa024258_T001	Sn-2	Summer	1077.7	6.98258	6
Sn00001aa024258_T001	Sn-1	Winter	6000.4	8.69958	6
Sn00001aa024258_T001	Sn-2	Winter	3491.7	8.15814	6
Sn00001aa099640_T002	Sn-1	Summer	3076.8	8.03165	6
Sn00001aa099640_T002	Sn-2	Summer	2857.8	7.95781	6
Sn00001aa099640_T002	Sn-1	Winter	3097.1	8.03822	6
Sn00001aa099640_T002	Sn-2	Winter	2939.5	7.98599	6
Sn00001aa084222_T003	Sn-1	Summer	978.7	6.88623	6
Sn00001aa084222_T003	Sn-2	Summer	706.2	6.5599	6
Sn00001aa084222_T003	Sn-1	Winter	519.7	6.25325	6
Sn00001aa084222_T003	Sn-2	Winter	579.8	6.36268	6
Sn00001aa004220_T001	Sn-1	Summer	446.6	6.10166	6
Sn00001aa004220_T001	Sn-2	Summer	386.9	5.95817	6
Sn00001aa004220_T001	Sn-1	Winter	530.3	6.27344	6
Sn00001aa004220_T001	Sn-2	Winter	354.9	5.87184	6
Sn00001aa036335_T001	Sn-1	Summer	1994.2	7.598	6
Sn00001aa036335_T001	Sn-2	Summer	3243.5	8.08441	6
Sn00001aa036335_T001	Sn-1	Winter	2036.1	7.61879	6
Sn00001aa036335_T001	Sn-2	Winter	2054.5	7.62779	6
Sn00001aa056255_T001	Sn-1	Summer	572.7	6.35036	6
Sn00001aa056255_T001	Sn-2	Summer	579.7	6.36251	6
Sn00001aa056255_T001	Sn-1	Winter	843	6.73697	6
Sn00001aa056255_T001	Sn-2	Winter	822.2	6.71198	6
Sn00001aa004528_T002	Sn-1	Summer	411	6.01859	6
Sn00001aa004528_T002	Sn-2	Summer	343.5	5.83919	6
Sn00001aa004528_T002	Sn-1	Winter	626.5	6.44015	6
Sn00001aa004528_T002	Sn-2	Winter	602.9	6.40175	6
Sn00001aa008504_T001	Sn-1	Summer	512.5	6.2393	6
Sn00001aa008504_T001	Sn-2	Summer	546.5	6.30353	6
Sn00001aa008504_T001	Sn-1	Winter	665.4	6.50039	6
Sn00001aa008504_T001	Sn-2	Winter	658	6.4892	6
Sn00001aa082836_T001	Sn-1	Summer	756.3	6.62844	6
Sn00001aa082836_T001	Sn-2	Summer	835.1	6.72755	6
Sn00001aa082836_T001	Sn-1	Winter	985.5	6.89315	6
Sn00001aa082836_T001	Sn-2	Winter	793.6	6.67658	6
Sn00001aa032737_T002	Sn-1	Summer	880.2	6.78015	6
Sn00001aa032737_T002	Sn-2	Summer	856.8	6.7532	6
Sn00001aa032737_T002	Sn-1	Winter	409.7	6.01543	6
Sn00001aa032737_T002	Sn-2	Winter	479.5	6.17274	6
Sn00001aa047046_T001	Sn-1	Summer	546	6.30262	6
Sn00001aa047046_T001	Sn-2	Summer	480.1	6.17399	6
Sn00001aa047046_T001	Sn-1	Winter	1070.5	6.97588	6
Sn00001aa047046_T001	Sn-2	Winter	809	6.6958	6
Sn00001aa036157_T001	Sn-1	Summer	171.9	5.14691	6
Sn00001aa036157_T001	Sn-2	Summer	162.2	5.08883	6
Sn00001aa036157_T001	Sn-1	Winter	142.2	4.95723	6
Sn00001aa036157_T001	Sn-2	Winter	98.1	4.58599	6
Sn00001aa005257_T001	Sn-1	Summer	421.7	6.04429	6
Sn00001aa005257_T001	Sn-2	Summer	292.4	5.67812	6
Sn00001aa005257_T001	Sn-1	Winter	530.6	6.27401	6
Sn00001aa005257_T001	Sn-2	Winter	477.2	6.16794	6
Sn00001aa000732_T001	Sn-1	Summer	1083	6.98749	6
Sn00001aa000732_T001	Sn-2	Summer	845.3	6.73969	6
Sn00001aa000732_T001	Sn-1	Winter	838.4	6.7315	6
Sn00001aa000732_T001	Sn-2	Winter	1003	6.91075	6
Sn00001aa065667_T001	Sn-1	Summer	847.5	6.74229	6
Sn00001aa065667_T001	Sn-2	Summer	911.7	6.81531	6
Sn00001aa065667_T001	Sn-1	Winter	437.3	6.08062	6
Sn00001aa065667_T001	Sn-2	Winter	451.9	6.11346	6
Sn00001aa060863_T001	Sn-1	Summer	627.4	6.44158	6
Sn00001aa060863_T001	Sn-2	Summer	644.9	6.4691	6
Sn00001aa060863_T001	Sn-1	Winter	592	6.38351	6
Sn00001aa060863_T001	Sn-2	Winter	827.7	6.71865	6
Sn00001aa049993_T003	Sn-1	Summer	50.7	3.92593	6
Sn00001aa049993_T003	Sn-2	Summer	58.7	4.07244	6
Sn00001aa049993_T003	Sn-1	Winter	62.8	4.13996	6
Sn00001aa049993_T003	Sn-2	Winter	80.5	4.38826	6
Sn00001aa018085_T004	Sn-1	Summer	934.1	6.83958	6
Sn00001aa018085_T004	Sn-2	Summer	450.8	6.11102	6
Sn00001aa018085_T004	Sn-1	Winter	880.4	6.78038	6
Sn00001aa018085_T004	Sn-2	Winter	1033.9	6.94109	6
Sn00001aa071370_T001	Sn-1	Summer	378.5	5.93622	6
Sn00001aa071370_T001	Sn-2	Summer	395.9	5.98116	6
Sn00001aa071370_T001	Sn-1	Winter	332.5	5.80664	6
Sn00001aa071370_T001	Sn-2	Winter	353.8	5.86873	6
Sn00001aa089081_T001	Sn-1	Summer	471.1	6.15507	6
Sn00001aa089081_T001	Sn-2	Summer	646.1	6.47095	6
Sn00001aa089081_T001	Sn-1	Winter	93.3	4.53582	6
Sn00001aa089081_T001	Sn-2	Winter	225.9	5.42009	6
Sn00001aa067386_T001	Sn-1	Summer	246.1	5.50574	6
Sn00001aa067386_T001	Sn-2	Summer	137.9	4.92653	6
Sn00001aa067386_T001	Sn-1	Winter	870.9	6.76953	6
Sn00001aa067386_T001	Sn-2	Winter	389.1	5.96384	6
Sn00001aa024288_T001	Sn-1	Summer	993.9	6.90164	6
Sn00001aa024288_T001	Sn-2	Summer	1178.6	7.07208	6
Sn00001aa024288_T001	Sn-1	Winter	1430.9	7.26606	6
Sn00001aa024288_T001	Sn-2	Winter	1206.9	7.09581	6
Sn00001aa081771_T001	Sn-1	Summer	1589.8	7.37136	6
Sn00001aa081771_T001	Sn-2	Summer	1483.8	7.30236	6
Sn00001aa081771_T001	Sn-1	Winter	1361.5	7.21634	6
Sn00001aa081771_T001	Sn-2	Winter	1306.1	7.1748	6
Sn00001aa080219_T001	Sn-1	Summer	258.4	5.55451	6
Sn00001aa080219_T001	Sn-2	Summer	145.6	4.98086	6
Sn00001aa080219_T001	Sn-1	Winter	188.3	5.23804	6
Sn00001aa080219_T001	Sn-2	Winter	173	5.15329	6
Sn00001aa077436_T001	Sn-1	Summer	496.2	6.20698	6
Sn00001aa077436_T001	Sn-2	Summer	201.8	5.30728	6
Sn00001aa077436_T001	Sn-1	Winter	201.3	5.3048	6
Sn00001aa077436_T001	Sn-2	Winter	249.1	5.51785	6
Sn00001aa040139_T001	Sn-1	Summer	773.8	6.65131	6
Sn00001aa040139_T001	Sn-2	Summer	901.5	6.80406	6
Sn00001aa040139_T001	Sn-1	Winter	832.1	6.72395	6
Sn00001aa040139_T001	Sn-2	Winter	799.1	6.68349	6
Sn00001aa056261_T002	Sn-1	Summer	507.5	6.2295	6
Sn00001aa056261_T002	Sn-2	Summer	487.8	6.18991	6
Sn00001aa056261_T002	Sn-1	Winter	274.1	5.61349	6
Sn00001aa056261_T002	Sn-2	Winter	202.8	5.31222	6
Sn00001aa023766_T001	Sn-1	Summer	574	6.35263	6
Sn00001aa023766_T001	Sn-2	Summer	503.1	6.22079	6
Sn00001aa023766_T001	Sn-1	Winter	665.9	6.50114	6
Sn00001aa023766_T001	Sn-2	Winter	502.6	6.21979	6
Sn00001aa005565_T002	Sn-1	Summer	744.6	6.61285	6
Sn00001aa005565_T002	Sn-2	Summer	870.9	6.76953	6
Sn00001aa005565_T002	Sn-1	Winter	709.7	6.56484	6
Sn00001aa005565_T002	Sn-2	Winter	612.8	6.41804	6
Sn00001aa018414_T003	Sn-1	Summer	1255.8	7.13553	6
Sn00001aa018414_T003	Sn-2	Summer	1813.3	7.5029	6
Sn00001aa018414_T003	Sn-1	Winter	655.6	6.48555	6
Sn00001aa018414_T003	Sn-2	Winter	578.6	6.36061	6
Sn00001aa025839_T001	Sn-1	Summer	506.2	6.22693	6
Sn00001aa025839_T001	Sn-2	Summer	402.2	5.99695	6
Sn00001aa025839_T001	Sn-1	Winter	551.4	6.31246	6
Sn00001aa025839_T001	Sn-2	Winter	427.6	6.05819	6
Sn00001aa004115_T002	Sn-1	Summer	2035.2	7.61835	6
Sn00001aa004115_T002	Sn-2	Summer	2270.4	7.72771	6
Sn00001aa004115_T002	Sn-1	Winter	1417.7	7.25679	6
Sn00001aa004115_T002	Sn-2	Winter	1385.4	7.23374	6
Sn00001aa079360_T001	Sn-1	Summer	455.4	6.12118	6
Sn00001aa079360_T001	Sn-2	Summer	401	5.99396	6
Sn00001aa079360_T001	Sn-1	Winter	577.3	6.35836	6
Sn00001aa079360_T001	Sn-2	Winter	372.5	5.92024	6
Sn00001aa095047_T001	Sn-1	Summer	487.1	6.18847	6
Sn00001aa095047_T001	Sn-2	Summer	476.3	6.16605	6
Sn00001aa095047_T001	Sn-1	Winter	199.5	5.29581	6
Sn00001aa095047_T001	Sn-2	Winter	254.6	5.53969	6
Sn00001aa012884_T003	Sn-1	Summer	152.2	5.0252	6
Sn00001aa012884_T003	Sn-2	Summer	166	5.11199	6
Sn00001aa012884_T003	Sn-1	Winter	244.4	5.49881	6
Sn00001aa012884_T003	Sn-2	Winter	277.8	5.6269	6
Sn00001aa064456_T001	Sn-1	Summer	1466.7	7.29077	6
Sn00001aa064456_T001	Sn-2	Summer	1371.4	7.22359	6
Sn00001aa064456_T001	Sn-1	Winter	2083.6	7.64185	6
Sn00001aa064456_T001	Sn-2	Winter	1780	7.48437	6
Sn00001aa029587_T002	Sn-1	Summer	719.4	6.57842	6
Sn00001aa029587_T002	Sn-2	Summer	913	6.81674	6
Sn00001aa029587_T002	Sn-1	Winter	1666.7	7.4186	6
Sn00001aa029587_T002	Sn-2	Winter	1970.7	7.58614	6
Sn00001aa071258_T001	Sn-1	Summer	756.5	6.6287	6
Sn00001aa071258_T001	Sn-2	Summer	939.8	6.84567	6
Sn00001aa071258_T001	Sn-1	Winter	1228.8	7.11379	6
Sn00001aa071258_T001	Sn-2	Winter	860.8	6.75786	6
Sn00001aa038755_T002	Sn-1	Summer	777.5	6.65608	6
Sn00001aa038755_T002	Sn-2	Summer	860.7	6.75775	6
Sn00001aa038755_T002	Sn-1	Winter	788.9	6.67064	6
Sn00001aa038755_T002	Sn-2	Winter	658	6.4892	6
Sn00001aa050076_T001	Sn-1	Summer	128.6	4.85671	6
Sn00001aa050076_T001	Sn-2	Summer	136.6	4.91706	6
Sn00001aa050076_T001	Sn-1	Winter	902.9	6.80561	6
Sn00001aa050076_T001	Sn-2	Winter	770.4	6.64691	6
Sn00001aa079874_T001	Sn-1	Summer	967	6.8742	6
Sn00001aa079874_T001	Sn-2	Summer	922	6.82655	6
Sn00001aa079874_T001	Sn-1	Winter	1767.5	7.47732	6
Sn00001aa079874_T001	Sn-2	Winter	1406.4	7.24879	6
Sn00001aa072471_T001	Sn-1	Summer	276.2	5.62113	6
Sn00001aa072471_T001	Sn-2	Summer	162.2	5.08883	6
Sn00001aa072471_T001	Sn-1	Winter	439.4	6.08541	6
Sn00001aa072471_T001	Sn-2	Winter	532.4	6.2774	6
Sn00001aa003956_T001	Sn-1	Summer	1810.9	7.50158	6
Sn00001aa003956_T001	Sn-2	Summer	1571.9	7.36004	6
Sn00001aa003956_T001	Sn-1	Winter	1650.3	7.40871	6
Sn00001aa003956_T001	Sn-2	Winter	1792.2	7.4912	6
Sn00001aa055920_T001	Sn-1	Summer	34.6	3.54385	6
Sn00001aa055920_T001	Sn-2	Summer	40.9	3.71113	6
Sn00001aa055920_T001	Sn-1	Winter	83.5	4.42485	6
Sn00001aa055920_T001	Sn-2	Winter	101.4	4.61907	6
Sn00001aa014710_T001	Sn-1	Summer	38.4	3.64806	6
Sn00001aa014710_T001	Sn-2	Summer	40.9	3.71113	6
Sn00001aa014710_T001	Sn-1	Winter	39.2	3.66868	6
Sn00001aa014710_T001	Sn-2	Winter	27.6	3.31782	6
Sn00001aa049937_T002	Sn-1	Summer	98.9	4.59411	6
Sn00001aa049937_T002	Sn-2	Summer	189	5.24175	6
Sn00001aa049937_T002	Sn-1	Winter	115.5	4.74927	6
Sn00001aa049937_T002	Sn-2	Winter	105.8	4.66155	6
Sn00001aa049900_T001	Sn-1	Summer	965.3	6.87244	6
Sn00001aa049900_T001	Sn-2	Summer	1081.6	6.9862	6
Sn00001aa049900_T001	Sn-1	Winter	1021.2	6.92873	6
Sn00001aa049900_T001	Sn-2	Winter	923.6	6.82828	6
Sn00001aa038869_T002	Sn-1	Summer	358.1	5.88081	6
Sn00001aa038869_T002	Sn-2	Summer	547.8	6.30591	6
Sn00001aa038869_T002	Sn-1	Winter	349.5	5.8565	6
Sn00001aa038869_T002	Sn-2	Winter	348.3	5.85306	6
Sn00001aa079110_T001	Sn-1	Summer	643.8	6.46739	6
Sn00001aa079110_T001	Sn-2	Summer	439.3	6.08518	6
Sn00001aa079110_T001	Sn-1	Winter	673.1	6.51189	6
Sn00001aa079110_T001	Sn-2	Winter	667.9	6.50414	6
Sn00001aa067464_T001	Sn-1	Summer	361.1	5.88915	6
Sn00001aa067464_T001	Sn-2	Summer	445.7	6.09965	6
Sn00001aa067464_T001	Sn-1	Winter	499.2	6.21301	6
Sn00001aa067464_T001	Sn-2	Winter	570.9	6.34721	6
Sn00001aa041114_T001	Sn-1	Summer	1447.6	7.27766	6
Sn00001aa041114_T001	Sn-2	Summer	1990.8	7.59629	6
Sn00001aa041114_T001	Sn-1	Winter	1268.3	7.14543	6
Sn00001aa041114_T001	Sn-2	Winter	1214.6	7.10217	6
Sn00001aa066192_T001	Sn-1	Summer	633.7	6.45158	6
Sn00001aa066192_T001	Sn-2	Summer	662.7	6.49632	6
Sn00001aa066192_T001	Sn-1	Winter	470.7	6.15422	6
Sn00001aa066192_T001	Sn-2	Winter	470.6	6.15401	6
Sn00001aa078131_T001	Sn-1	Summer	54.4	3.99636	6
Sn00001aa078131_T001	Sn-2	Summer	109.8	4.69866	6
Sn00001aa078131_T001	Sn-1	Winter	66.8	4.2017	6
Sn00001aa078131_T001	Sn-2	Winter	102.5	4.62986	6
Sn00001aa013443_T001	Sn-1	Summer	3231.3	8.08064	6
Sn00001aa013443_T001	Sn-2	Summer	107.3	4.67563	6
Sn00001aa013443_T001	Sn-1	Winter	407.7	6.01053	6
Sn00001aa013443_T001	Sn-2	Winter	986.5	6.89416	6
Sn00001aa077002_T001	Sn-1	Summer	1259.3	7.13831	6
Sn00001aa077002_T001	Sn-2	Summer	1607.7	7.38256	6
Sn00001aa077002_T001	Sn-1	Winter	805.9	6.69196	6
Sn00001aa077002_T001	Sn-2	Winter	652.5	6.48081	6
Sn00001aa007889_T001	Sn-1	Summer	525.4	6.26416	6
Sn00001aa007889_T001	Sn-2	Summer	856.8	6.7532	6
Sn00001aa007889_T001	Sn-1	Winter	839.6	6.73293	6
Sn00001aa007889_T001	Sn-2	Winter	770.4	6.64691	6
Sn00001aa038105_T001	Sn-1	Summer	266	5.5835	6
Sn00001aa038105_T001	Sn-2	Summer	348.6	5.85393	6
Sn00001aa038105_T001	Sn-1	Winter	262	5.56834	6
Sn00001aa038105_T001	Sn-2	Winter	262.3	5.56949	6
Sn00001aa091442_T002	Sn-1	Summer	399.5	5.99021	6
Sn00001aa091442_T002	Sn-2	Summer	346.1	5.84673	6
Sn00001aa091442_T002	Sn-1	Winter	253.1	5.53378	6
Sn00001aa091442_T002	Sn-2	Winter	271.1	5.60249	6
Sn00001aa025705_T001	Sn-1	Summer	37.5	3.62434	6
Sn00001aa025705_T001	Sn-2	Summer	24.3	3.19048	6
Sn00001aa025705_T001	Sn-1	Winter	31.4	3.44681	6
Sn00001aa025705_T001	Sn-2	Winter	24.2	3.18635	6
Sn00001aa014585_T001	Sn-1	Summer	685.2	6.52971	6
Sn00001aa014585_T001	Sn-2	Summer	573.4	6.35158	6
Sn00001aa014585_T001	Sn-1	Winter	702.5	6.55465	6
Sn00001aa014585_T001	Sn-2	Winter	638.2	6.45865	6
Sn00001aa073446_T001	Sn-1	Summer	792.2	6.67481	6
Sn00001aa073446_T001	Sn-2	Summer	496.7	6.20799	6
Sn00001aa073446_T001	Sn-1	Winter	951.3	6.85783	6
Sn00001aa073446_T001	Sn-2	Winter	855.3	6.75145	6
Sn00001aa046889_T002	Sn-1	Summer	135.5	4.90897	6
Sn00001aa046889_T002	Sn-2	Summer	226	5.42054	6
Sn00001aa046889_T002	Sn-1	Winter	504.7	6.22396	6
Sn00001aa046889_T002	Sn-2	Winter	591.9	6.38334	6
Sn00001aa064946_T001	Sn-1	Summer	409.9	6.01591	6
Sn00001aa064946_T001	Sn-2	Summer	318	5.76205	6
Sn00001aa064946_T001	Sn-1	Winter	672	6.51026	6
Sn00001aa064946_T001	Sn-2	Winter	472.8	6.15867	6
Sn00001aa045227_T002	Sn-1	Summer	309.1	5.73366	6
Sn00001aa045227_T002	Sn-2	Summer	355	5.87212	6
Sn00001aa045227_T002	Sn-1	Winter	377.5	5.93357	6
Sn00001aa045227_T002	Sn-2	Winter	304.2	5.71769	6
Sn00001aa017858_T001	Sn-1	Summer	315.1	5.75289	6
Sn00001aa017858_T001	Sn-2	Summer	641	6.46303	6
Sn00001aa017858_T001	Sn-1	Winter	368.2	5.90863	6
Sn00001aa017858_T001	Sn-2	Winter	307.5	5.72848	6
Sn00001aa087761_T001	Sn-1	Summer	586	6.37332	6
Sn00001aa087761_T001	Sn-2	Summer	847.9	6.74276	6
Sn00001aa087761_T001	Sn-1	Winter	689.6	6.53611	6
Sn00001aa087761_T001	Sn-2	Winter	634.9	6.45347	6
Sn00001aa064869_T002	Sn-1	Summer	56.9	4.0413	6
Sn00001aa064869_T002	Sn-2	Summer	29.4	3.38099	6
Sn00001aa064869_T002	Sn-1	Winter	33.4	3.50856	6
Sn00001aa064869_T002	Sn-2	Winter	29.8	3.39451	6
Sn00001aa057629_T002	Sn-1	Summer	986.8	6.89447	6
Sn00001aa057629_T002	Sn-2	Summer	833.9	6.72611	6
Sn00001aa057629_T002	Sn-1	Winter	871.5	6.77022	6
Sn00001aa057629_T002	Sn-2	Winter	1035	6.94216	6
Sn00001aa035461_T001	Sn-1	Summer	1004.7	6.91244	6
Sn00001aa035461_T001	Sn-2	Summer	1224.6	7.11037	6
Sn00001aa035461_T001	Sn-1	Winter	1446.2	7.27669	6
Sn00001aa035461_T001	Sn-2	Winter	1265.3	7.14306	6
Sn00001aa078393_T003	Sn-1	Summer	142.9	4.96215	6
Sn00001aa078393_T003	Sn-2	Summer	108.5	4.68675	6
Sn00001aa078393_T003	Sn-1	Winter	98.5	4.59006	6
Sn00001aa078393_T003	Sn-2	Winter	68.3	4.22391	6
Sn00001aa087710_T002	Sn-1	Summer	817.6	6.70637	6
Sn00001aa087710_T002	Sn-2	Summer	1056	6.96224	6
Sn00001aa087710_T002	Sn-1	Winter	1192	7.08339	6
Sn00001aa087710_T002	Sn-2	Winter	1161.7	7.05764	6
Sn00001aa086548_T002	Sn-1	Summer	2068.4	7.63453	6
Sn00001aa086548_T002	Sn-2	Summer	1971.6	7.5866	6
Sn00001aa086548_T002	Sn-1	Winter	820.6	6.71004	6
Sn00001aa086548_T002	Sn-2	Winter	1077.9	6.98277	6
Sn00001aa055822_T001	Sn-1	Summer	884.7	6.78525	6
Sn00001aa055822_T001	Sn-2	Summer	859.4	6.75623	6
Sn00001aa055822_T001	Sn-1	Winter	777.4	6.65596	6
Sn00001aa055822_T001	Sn-2	Winter	791.4	6.6738	6
Sn00001aa097400_T001	Sn-1	Summer	132.8	4.88884	6
Sn00001aa097400_T001	Sn-2	Summer	117.5	4.76644	6
Sn00001aa097400_T001	Sn-1	Winter	257.4	5.55063	6
Sn00001aa097400_T001	Sn-2	Winter	270	5.59842	6
Sn00001aa011827_T001	Sn-1	Summer	320	5.76832	6
Sn00001aa011827_T001	Sn-2	Summer	369	5.9108	6
Sn00001aa011827_T001	Sn-1	Winter	628.2	6.44286	6
Sn00001aa011827_T001	Sn-2	Winter	619.4	6.42875	6
Sn00001aa092854_T001	Sn-1	Summer	526.1	6.26549	6
Sn00001aa092854_T001	Sn-2	Summer	432.9	6.07051	6
Sn00001aa092854_T001	Sn-1	Winter	594.3	6.38738	6
Sn00001aa092854_T001	Sn-2	Winter	512.5	6.2393	6
Sn00001aa003099_T001	Sn-1	Summer	303.7	5.71604	6
Sn00001aa003099_T001	Sn-2	Summer	226	5.42054	6
Sn00001aa003099_T001	Sn-1	Winter	319.3	5.76613	6
Sn00001aa003099_T001	Sn-2	Winter	294.3	5.6846	6
Sn00001aa048573_T002	Sn-1	Summer	397.2	5.98444	6
Sn00001aa048573_T002	Sn-2	Summer	420.1	6.04049	6
Sn00001aa048573_T002	Sn-1	Winter	425.2	6.05256	6
Sn00001aa048573_T002	Sn-2	Winter	502.6	6.21979	6
Sn00001aa077315_T002	Sn-1	Summer	470.5	6.1538	6
Sn00001aa077315_T002	Sn-2	Summer	578.5	6.36044	6
Sn00001aa077315_T002	Sn-1	Winter	502.4	6.2194	6
Sn00001aa077315_T002	Sn-2	Winter	469.5	6.15167	6
Sn00001aa093487_T004	Sn-1	Summer	385.8	5.95532	6
Sn00001aa093487_T004	Sn-2	Summer	252.8	5.5326	6
Sn00001aa093487_T004	Sn-1	Winter	461	6.1334	6
Sn00001aa093487_T004	Sn-2	Winter	548.9	6.30792	6
Sn00001aa081638_T001	Sn-1	Summer	262.4	5.56987	6
Sn00001aa081638_T001	Sn-2	Summer	178.8	5.18627	6
Sn00001aa081638_T001	Sn-1	Winter	338.3	5.82393	6
Sn00001aa081638_T001	Sn-2	Winter	304.2	5.71769	6
Sn00001aa031675_T002	Sn-1	Summer	1446.9	7.27718	6
Sn00001aa031675_T002	Sn-2	Summer	1654.9	7.4115	6
Sn00001aa031675_T002	Sn-1	Winter	3667.4	8.20724	6
Sn00001aa031675_T002	Sn-2	Winter	3816.9	8.24719	6
Sn00001aa074210_T002	Sn-1	Summer	885.4	6.78604	6
Sn00001aa074210_T002	Sn-2	Summer	1418.7	7.2575	6
Sn00001aa074210_T002	Sn-1	Winter	541	6.29342	6
Sn00001aa074210_T002	Sn-2	Winter	574.2	6.35298	6
Sn00001aa038006_T001	Sn-1	Summer	295.9	5.69002	6
Sn00001aa038006_T001	Sn-2	Summer	325.6	5.78567	6
Sn00001aa038006_T001	Sn-1	Winter	409.4	6.01469	6
Sn00001aa038006_T001	Sn-2	Winter	489.4	6.19318	6
Sn00001aa040590_T001	Sn-1	Summer	1432.3	7.26704	6
Sn00001aa040590_T001	Sn-2	Summer	1035.6	6.94274	6
Sn00001aa040590_T001	Sn-1	Winter	1028.1	6.93547	6
Sn00001aa040590_T001	Sn-2	Winter	1029.4	6.93673	6
Sn00001aa041742_T001	Sn-1	Summer	1423.6	7.26094	6
Sn00001aa041742_T001	Sn-2	Summer	1911.6	7.5557	6
Sn00001aa041742_T001	Sn-1	Winter	1270.6	7.14724	6
Sn00001aa041742_T001	Sn-2	Winter	1286.3	7.15953	6
Sn00001aa005789_T001	Sn-1	Summer	1272	7.14835	6
Sn00001aa005789_T001	Sn-2	Summer	1693.2	7.43438	6
Sn00001aa005789_T001	Sn-1	Winter	936	6.84162	6
Sn00001aa005789_T001	Sn-2	Winter	1022.8	6.9303	6
Sn00001aa081072_T002	Sn-1	Summer	200.5	5.30081	6
Sn00001aa081072_T002	Sn-2	Summer	129	4.85981	6
Sn00001aa081072_T002	Sn-1	Winter	201	5.3033	6
Sn00001aa081072_T002	Sn-2	Winter	174.1	5.15963	6
Sn00001aa070669_T001	Sn-1	Summer	90.4	4.50424	6
Sn00001aa070669_T001	Sn-2	Summer	81.7	4.40305	6
Sn00001aa070669_T001	Sn-1	Winter	41.7	3.7305	6
Sn00001aa070669_T001	Sn-2	Winter	71.6	4.2711	6
Sn00001aa080134_T001	Sn-1	Summer	1442.5	7.27413	6
Sn00001aa080134_T001	Sn-2	Summer	777.7	6.65634	6
Sn00001aa080134_T001	Sn-1	Winter	650.4	6.47759	6
Sn00001aa080134_T001	Sn-2	Winter	891.7	6.79313	6
Sn00001aa057936_T001	Sn-1	Summer	83.3	4.42245	6
Sn00001aa057936_T001	Sn-2	Summer	52.4	3.95891	6
Sn00001aa057936_T001	Sn-1	Winter	47.2	3.85439	6
Sn00001aa057936_T001	Sn-2	Winter	66.1	4.19117	6
Sn00001aa077873_T001	Sn-1	Summer	511.4	6.23715	6
Sn00001aa077873_T001	Sn-2	Summer	526.1	6.26549	6
Sn00001aa077873_T001	Sn-1	Winter	661.3	6.49421	6
Sn00001aa077873_T001	Sn-2	Winter	428.8	6.06099	6
Sn00001aa027582_T001	Sn-1	Summer	1071.3	6.97663	6
Sn00001aa027582_T001	Sn-2	Summer	791.7	6.67418	6
Sn00001aa027582_T001	Sn-1	Winter	4771.9	8.4705	6
Sn00001aa027582_T001	Sn-2	Winter	2128.3	7.66308	6
Sn00001aa048886_T001	Sn-1	Summer	1256	7.13569	6
Sn00001aa048886_T001	Sn-2	Summer	1703.5	7.44044	6
Sn00001aa048886_T001	Sn-1	Winter	494.6	6.20375	6
Sn00001aa048886_T001	Sn-2	Winter	546.7	6.3039	6
Sn00001aa028696_T003	Sn-1	Summer	1731.9	7.45697	6
Sn00001aa028696_T003	Sn-2	Summer	1822.2	7.5078	6
Sn00001aa028696_T003	Sn-1	Winter	2493.9	7.8216	6
Sn00001aa028696_T003	Sn-2	Winter	2363.1	7.76773	6
Sn00001aa073511_T001	Sn-1	Summer	430.3	6.06448	6
Sn00001aa073511_T001	Sn-2	Summer	385.6	5.9548	6
Sn00001aa073511_T001	Sn-1	Winter	121.8	4.80238	6
Sn00001aa073511_T001	Sn-2	Winter	192.9	5.26217	6
Sn00001aa090650_T001	Sn-1	Summer	2690.7	7.89756	6
Sn00001aa090650_T001	Sn-2	Summer	2694.4	7.89893	6
Sn00001aa090650_T001	Sn-1	Winter	2010.2	7.60599	6
Sn00001aa090650_T001	Sn-2	Winter	2299.2	7.74032	6
Sn00001aa081443_T002	Sn-1	Summer	223.5	5.40941	6
Sn00001aa081443_T002	Sn-2	Summer	315.4	5.75384	6
Sn00001aa081443_T002	Sn-1	Winter	263.7	5.57481	6
Sn00001aa081443_T002	Sn-2	Winter	320.7	5.77051	6
Sn00001aa060621_T001	Sn-1	Summer	1121.3	7.02224	6
Sn00001aa060621_T001	Sn-2	Summer	1642.2	7.40379	6
Sn00001aa060621_T001	Sn-1	Winter	3604.7	8.18999	6
Sn00001aa060621_T001	Sn-2	Winter	3277.9	8.09496	6
Sn00001aa001310_T003	Sn-1	Summer	1386	7.23418	6
Sn00001aa001310_T003	Sn-2	Summer	1027.9	6.93527	6
Sn00001aa001310_T003	Sn-1	Winter	963.6	6.87068	6
Sn00001aa001310_T003	Sn-2	Winter	939.1	6.84492	6
Sn00001aa073394_T001	Sn-1	Summer	520.7	6.25517	6
Sn00001aa073394_T001	Sn-2	Summer	473.8	6.16079	6
Sn00001aa073394_T001	Sn-1	Winter	1179	7.07242	6
Sn00001aa073394_T001	Sn-2	Winter	866.3	6.76423	6
Sn00001aa009100_T001	Sn-1	Summer	180.2	5.19407	6
Sn00001aa009100_T001	Sn-2	Summer	182.6	5.2073	6
Sn00001aa009100_T001	Sn-1	Winter	383.5	5.94934	6
Sn00001aa009100_T001	Sn-2	Winter	444.2	6.09627	6
Sn00001aa065100_T001	Sn-1	Summer	401.6	5.99546	6
Sn00001aa065100_T001	Sn-2	Summer	250.3	5.52266	6
Sn00001aa065100_T001	Sn-1	Winter	425	6.05209	6
Sn00001aa065100_T001	Sn-2	Winter	395.7	5.98066	6
Sn00001aa019646_T001	Sn-1	Summer	415.4	6.02924	6
Sn00001aa019646_T001	Sn-2	Summer	473.8	6.16079	6
Sn00001aa019646_T001	Sn-1	Winter	570.9	6.34721	6
Sn00001aa019646_T001	Sn-2	Winter	485	6.18415	6
Sn00001aa082015_T001	Sn-1	Summer	1372.3	7.22424	6
Sn00001aa082015_T001	Sn-2	Summer	1118.6	7.01983	6
Sn00001aa082015_T001	Sn-1	Winter	1555	7.34923	6
Sn00001aa082015_T001	Sn-2	Winter	1425.1	7.262	6
Sn00001aa076377_T001	Sn-1	Summer	699.2	6.54994	6
Sn00001aa076377_T001	Sn-2	Summer	818.5	6.70747	6
Sn00001aa076377_T001	Sn-1	Winter	1398.4	7.24308	6
Sn00001aa076377_T001	Sn-2	Winter	1611.4	7.38486	6
Sn00001aa028221_T001	Sn-1	Summer	406.9	6.00857	6
Sn00001aa028221_T001	Sn-2	Summer	309	5.73334	6
Sn00001aa028221_T001	Sn-1	Winter	382.9	5.94777	6
Sn00001aa028221_T001	Sn-2	Winter	311.9	5.74268	6
Sn00001aa092140_T001	Sn-1	Summer	578.4	6.36027	6
Sn00001aa092140_T001	Sn-2	Summer	370.3	5.91431	6
Sn00001aa092140_T001	Sn-1	Winter	379.8	5.93964	6
Sn00001aa092140_T001	Sn-2	Winter	394.6	5.97787	6
Sn00001aa052520_T002	Sn-1	Summer	503.3	6.22119	6
Sn00001aa052520_T002	Sn-2	Summer	435.4	6.07627	6
Sn00001aa052520_T002	Sn-1	Winter	556.5	6.32167	6
Sn00001aa052520_T002	Sn-2	Winter	498.2	6.211	6
Sn00001aa031495_T003	Sn-1	Summer	48.4	3.8795	6
Sn00001aa031495_T003	Sn-2	Summer	31.9	3.46261	6
Sn00001aa031495_T003	Sn-1	Winter	66.5	4.1972	6
Sn00001aa031495_T003	Sn-2	Winter	59.5	4.08598	6
Sn00001aa075818_T002	Sn-1	Summer	729.1	6.59181	6
Sn00001aa075818_T002	Sn-2	Summer	717.6	6.57591	6
Sn00001aa075818_T002	Sn-1	Winter	1057.8	6.96395	6
Sn00001aa075818_T002	Sn-2	Winter	723	6.58341	6
Sn00001aa100630_T001	Sn-1	Summer	1766.1	7.47653	6
Sn00001aa100630_T001	Sn-2	Summer	1573.2	7.36087	6
Sn00001aa100630_T001	Sn-1	Winter	1094.6	6.99814	6
Sn00001aa100630_T001	Sn-2	Winter	1066.9	6.97251	6
Sn00001aa099203_T001	Sn-1	Summer	968	6.87523	6
Sn00001aa099203_T001	Sn-2	Summer	1247.6	7.12898	6
Sn00001aa099203_T001	Sn-1	Winter	794.4	6.67759	6
Sn00001aa099203_T001	Sn-2	Winter	683.4	6.52708	6
Sn00001aa057719_T001	Sn-1	Summer	368.3	5.9089	6
Sn00001aa057719_T001	Sn-2	Summer	579.7	6.36251	6
Sn00001aa057719_T001	Sn-1	Winter	185.1	5.2209	6
Sn00001aa057719_T001	Sn-2	Winter	173	5.15329	6
Sn00001aa010081_T002	Sn-1	Summer	1341.1	7.20125	6
Sn00001aa010081_T002	Sn-2	Summer	1593.6	7.37375	6
Sn00001aa010081_T002	Sn-1	Winter	722.1	6.58216	6
Sn00001aa010081_T002	Sn-2	Winter	779.2	6.65827	6
Sn00001aa012172_T001	Sn-1	Summer	603.1	6.40208	6
Sn00001aa012172_T001	Sn-2	Summer	471.2	6.15528	6
Sn00001aa012172_T001	Sn-1	Winter	506.4	6.22733	6
Sn00001aa012172_T001	Sn-2	Winter	336.2	5.81771	6
Sn00001aa025749_T002	Sn-1	Summer	73.3	4.29456	6
Sn00001aa025749_T002	Sn-2	Summer	51.1	3.93378	6
Sn00001aa025749_T002	Sn-1	Winter	39.2	3.66868	6
Sn00001aa025749_T002	Sn-2	Winter	50.7	3.92593	6
Sn00001aa076715_T001	Sn-1	Summer	1537.5	7.33791	6
Sn00001aa076715_T001	Sn-2	Summer	754.7	6.62632	6
Sn00001aa076715_T001	Sn-1	Winter	556.8	6.32221	6
Sn00001aa076715_T001	Sn-2	Winter	858.6	6.7553	6
Sn00001aa098478_T002	Sn-1	Summer	1135	7.03439	6
Sn00001aa098478_T002	Sn-2	Summer	1156.9	7.0535	6
Sn00001aa098478_T002	Sn-1	Winter	784	6.66441	6
Sn00001aa098478_T002	Sn-2	Winter	899.4	6.80173	6
Sn00001aa062295_T001	Sn-1	Summer	483.9	6.18188	6
Sn00001aa062295_T001	Sn-2	Summer	793	6.67582	6
Sn00001aa062295_T001	Sn-1	Winter	494.6	6.20375	6
Sn00001aa062295_T001	Sn-2	Winter	634.9	6.45347	6
Sn00001aa021840_T001	Sn-1	Summer	2102	7.65064	6
Sn00001aa021840_T001	Sn-2	Summer	1892.4	7.5456	6
Sn00001aa021840_T001	Sn-1	Winter	1833.4	7.51393	6
Sn00001aa021840_T001	Sn-2	Winter	2069.9	7.63526	6
Sn00001aa056870_T001	Sn-1	Summer	112.2	4.72028	6
Sn00001aa056870_T001	Sn-2	Summer	69	4.23411	6
Sn00001aa056870_T001	Sn-1	Winter	92.7	4.52937	6
Sn00001aa056870_T001	Sn-2	Winter	86	4.45435	6
Sn00001aa077586_T002	Sn-1	Summer	668.9	6.50563	6
Sn00001aa077586_T002	Sn-2	Summer	987.1	6.89477	6
Sn00001aa077586_T002	Sn-1	Winter	804.4	6.6901	6
Sn00001aa077586_T002	Sn-2	Winter	804.6	6.69035	6
Sn00001aa036565_T002	Sn-1	Summer	1724.3	7.45258	6
Sn00001aa036565_T002	Sn-2	Summer	1538.7	7.33869	6
Sn00001aa036565_T002	Sn-1	Winter	481.7	6.17732	6
Sn00001aa036565_T002	Sn-2	Winter	622.7	6.43406	6
Sn00001aa036578_T001	Sn-1	Summer	515.5	6.24514	6
Sn00001aa036578_T001	Sn-2	Summer	482.7	6.1794	6
Sn00001aa036578_T001	Sn-1	Winter	583.9	6.36973	6
Sn00001aa036578_T001	Sn-2	Winter	617.2	6.42519	6
Sn00001aa035068_T001	Sn-1	Summer	41.5	3.72569	6
Sn00001aa035068_T001	Sn-2	Summer	56.2	4.02892	6
Sn00001aa035068_T001	Sn-1	Winter	31.1	3.43721	6
Sn00001aa035068_T001	Sn-2	Winter	28.7	3.3569	6
Sn00001aa040732_T002	Sn-1	Summer	1371.8	7.22388	6
Sn00001aa040732_T002	Sn-2	Summer	1481.3	7.30068	6
Sn00001aa040732_T002	Sn-1	Winter	1073.3	6.97849	6
Sn00001aa040732_T002	Sn-2	Winter	1075.7	6.98073	6
Sn00001aa017605_T001	Sn-1	Summer	1337.6	7.19863	6
Sn00001aa017605_T001	Sn-2	Summer	1776.2	7.48223	6
Sn00001aa017605_T001	Sn-1	Winter	727.6	6.58975	6
Sn00001aa017605_T001	Sn-2	Winter	882.9	6.78321	6
Sn00001aa040644_T002	Sn-1	Summer	240.1	5.48106	6
Sn00001aa040644_T002	Sn-2	Summer	224.7	5.41477	6
Sn00001aa040644_T002	Sn-1	Winter	211.6	5.3547	6
Sn00001aa040644_T002	Sn-2	Winter	184.1	5.21548	6
Sn00001aa002552_T001	Sn-1	Summer	985	6.89264	6
Sn00001aa002552_T001	Sn-2	Summer	937.3	6.843	6
Sn00001aa002552_T001	Sn-1	Winter	1096.1	6.99951	6
Sn00001aa002552_T001	Sn-2	Winter	923.6	6.82828	6
Sn00001aa098358_T002	Sn-1	Summer	446	6.10032	6
Sn00001aa098358_T002	Sn-2	Summer	415	6.02828	6
Sn00001aa098358_T002	Sn-1	Winter	272.7	5.60837	6
Sn00001aa098358_T002	Sn-2	Winter	265.6	5.58199	6
Sn00001aa012905_T001	Sn-1	Summer	40.5	3.7013	6
Sn00001aa012905_T001	Sn-2	Summer	38.3	3.64545	6
Sn00001aa012905_T001	Sn-1	Winter	32.8	3.49043	6
Sn00001aa012905_T001	Sn-2	Winter	54	3.98898	6
Sn00001aa007754_T001	Sn-1	Summer	159.7	5.0733	6
Sn00001aa007754_T001	Sn-2	Summer	177.5	5.17897	6
Sn00001aa007754_T001	Sn-1	Winter	220.5	5.3959	6
Sn00001aa007754_T001	Sn-2	Winter	171.9	5.14691	6
Sn00001aa036415_T001	Sn-1	Summer	898.8	6.80106	6
Sn00001aa036415_T001	Sn-2	Summer	1283.3	7.15719	6
Sn00001aa036415_T001	Sn-1	Winter	1156.6	7.05324	6
Sn00001aa036415_T001	Sn-2	Winter	923.6	6.82828	6
Sn00001aa001891_T003	Sn-1	Summer	599.7	6.39643	6
Sn00001aa001891_T003	Sn-2	Summer	386.9	5.95817	6
Sn00001aa001891_T003	Sn-1	Winter	466.7	6.14569	6
Sn00001aa001891_T003	Sn-2	Winter	411.1	6.01884	6
Sn00001aa064809_T001	Sn-1	Summer	924.2	6.82893	6
Sn00001aa064809_T001	Sn-2	Summer	1181.2	7.07429	6
Sn00001aa064809_T001	Sn-1	Winter	703.9	6.55664	6
Sn00001aa064809_T001	Sn-2	Winter	753.9	6.62526	6
Sn00001aa015830_T001	Sn-1	Summer	241.2	5.48563	6
Sn00001aa015830_T001	Sn-2	Summer	374.1	5.92452	6
Sn00001aa015830_T001	Sn-1	Winter	884.5	6.78502	6
Sn00001aa015830_T001	Sn-2	Winter	787	6.66823	6
Sn00001aa083564_T001	Sn-1	Summer	1032.9	6.94013	6
Sn00001aa083564_T001	Sn-2	Summer	1145.4	7.04351	6
Sn00001aa083564_T001	Sn-1	Winter	1510.7	7.32033	6
Sn00001aa083564_T001	Sn-2	Winter	1108.8	7.01103	6
Sn00001aa004275_T001	Sn-1	Summer	115.9	4.75273	6
Sn00001aa004275_T001	Sn-2	Summer	77.9	4.35543	6
Sn00001aa004275_T001	Sn-1	Winter	110.8	4.70773	6
Sn00001aa004275_T001	Sn-2	Winter	109.1	4.69226	6
Sn00001aa058372_T001	Sn-1	Summer	156.4	5.05242	6
Sn00001aa058372_T001	Sn-2	Summer	148.1	4.99789	6
Sn00001aa058372_T001	Sn-1	Winter	79.8	4.37952	6
Sn00001aa058372_T001	Sn-2	Winter	67.2	4.20767	6
Sn00001aa042854_T001	Sn-1	Summer	403.8	6.00092	6
Sn00001aa042854_T001	Sn-2	Summer	349.9	5.85765	6
Sn00001aa042854_T001	Sn-1	Winter	353.3	5.86732	6
Sn00001aa042854_T001	Sn-2	Winter	336.2	5.81771	6
Sn00001aa070979_T001	Sn-1	Summer	425.1	6.05232	6
Sn00001aa070979_T001	Sn-2	Summer	362.7	5.89358	6
Sn00001aa070979_T001	Sn-1	Winter	262.3	5.56949	6
Sn00001aa070979_T001	Sn-2	Winter	261.2	5.56529	6
Sn00001aa089182_T001	Sn-1	Summer	88.5	4.483	6
Sn00001aa089182_T001	Sn-2	Summer	90.7	4.50756	6
Sn00001aa089182_T001	Sn-1	Winter	157.2	5.05752	6
Sn00001aa089182_T001	Sn-2	Winter	129	4.85981	6
Sn00001aa074962_T001	Sn-1	Summer	997.8	6.90555	6
Sn00001aa074962_T001	Sn-2	Summer	896.4	6.79839	6
Sn00001aa074962_T001	Sn-1	Winter	531.8	6.27627	6
Sn00001aa074962_T001	Sn-2	Winter	639.3	6.46037	6
Sn00001aa069653_T003	Sn-1	Summer	429.2	6.06192	6
Sn00001aa069653_T003	Sn-2	Summer	408.6	6.01274	6
Sn00001aa069653_T003	Sn-1	Winter	317.3	5.75985	6
Sn00001aa069653_T003	Sn-2	Winter	280	5.63479	6
Sn00001aa022211_T001	Sn-1	Summer	1428	7.26403	6
Sn00001aa022211_T001	Sn-2	Summer	1360	7.21524	6
Sn00001aa022211_T001	Sn-1	Winter	1328.4	7.19173	6
Sn00001aa022211_T001	Sn-2	Winter	1388.8	7.2362	6
Sn00001aa056247_T001	Sn-1	Summer	1140.7	7.0394	6
Sn00001aa056247_T001	Sn-2	Summer	1048.4	6.95502	6
Sn00001aa056247_T001	Sn-1	Winter	596	6.39024	6
Sn00001aa056247_T001	Sn-2	Winter	933.6	6.83905	6
Sn00001aa048394_T002	Sn-1	Summer	1272.8	7.14897	6
Sn00001aa048394_T002	Sn-2	Summer	1895	7.54697	6
Sn00001aa048394_T002	Sn-1	Winter	997.9	6.90565	6
Sn00001aa048394_T002	Sn-2	Winter	986.5	6.89416	6
Sn00001aa010909_T001	Sn-1	Summer	996.2	6.90395	6
Sn00001aa010909_T001	Sn-2	Summer	545.3	6.30134	6
Sn00001aa010909_T001	Sn-1	Winter	291.7	5.67573	6
Sn00001aa010909_T001	Sn-2	Winter	479.5	6.17274	6
Sn00001aa078233_T001	Sn-1	Summer	1060.1	6.96612	6
Sn00001aa078233_T001	Sn-2	Summer	967.9	6.87513	6
Sn00001aa078233_T001	Sn-1	Winter	1168.9	7.06382	6
Sn00001aa078233_T001	Sn-2	Winter	993.1	6.90083	6
Sn00001aa073606_T002	Sn-1	Summer	64.3	4.16356	6
Sn00001aa073606_T002	Sn-2	Summer	126.4	4.83945	6
Sn00001aa073606_T002	Sn-1	Winter	130.7	4.8729	6
Sn00001aa073606_T002	Sn-2	Winter	100.3	4.60817	6
Sn00001aa096357_T001	Sn-1	Summer	795.6	6.6791	6
Sn00001aa096357_T001	Sn-2	Summer	643.6	6.46708	6
Sn00001aa096357_T001	Sn-1	Winter	674.6	6.51412	6
Sn00001aa096357_T001	Sn-2	Winter	768.2	6.64405	6
Sn00001aa044896_T001	Sn-1	Summer	1883.5	7.54089	6
Sn00001aa044896_T001	Sn-2	Summer	2316.4	7.74777	6
Sn00001aa044896_T001	Sn-1	Winter	2580.6	7.85578	6
Sn00001aa044896_T001	Sn-2	Winter	2229.7	7.70962	6
Sn00001aa036739_T001	Sn-1	Summer	1290.1	7.16248	6
Sn00001aa036739_T001	Sn-2	Summer	768.7	6.6447	6
Sn00001aa036739_T001	Sn-1	Winter	897.7	6.79984	6
Sn00001aa036739_T001	Sn-2	Winter	1055.9	6.96215	6
Sn00001aa071754_T001	Sn-1	Summer	172.1	5.14808	6
Sn00001aa071754_T001	Sn-2	Summer	91.9	4.5207	6
Sn00001aa071754_T001	Sn-1	Winter	100.2	4.60717	6
Sn00001aa071754_T001	Sn-2	Winter	122.3	4.80648	6
Sn00001aa011367_T001	Sn-1	Summer	590.1	6.38029	6
Sn00001aa011367_T001	Sn-2	Summer	567	6.34036	6
Sn00001aa011367_T001	Sn-1	Winter	298	5.69709	6
Sn00001aa011367_T001	Sn-2	Winter	471.7	6.15634	6
Sn00001aa026959_T001	Sn-1	Summer	170.2	5.13697	6
Sn00001aa026959_T001	Sn-2	Summer	91.9	4.5207	6
Sn00001aa026959_T001	Sn-1	Winter	46.9	3.84802	6
Sn00001aa026959_T001	Sn-2	Winter	59.5	4.08598	6
Sn00001aa010818_T001	Sn-1	Summer	133.1	4.8911	6
Sn00001aa010818_T001	Sn-2	Summer	103.4	4.6386	6
Sn00001aa010818_T001	Sn-1	Winter	100.8	4.61314	6
Sn00001aa010818_T001	Sn-2	Winter	63.9	4.15732	6
Sn00001aa060221_T001	Sn-1	Summer	1262.8	7.14109	6
Sn00001aa060221_T001	Sn-2	Summer	865.8	6.76365	6
Sn00001aa060221_T001	Sn-1	Winter	528.6	6.27023	6
Sn00001aa060221_T001	Sn-2	Winter	559.9	6.32776	6
Sn00001aa071402_T001	Sn-1	Summer	2306.5	7.74349	6
Sn00001aa071402_T001	Sn-2	Summer	607.8	6.40985	6
Sn00001aa071402_T001	Sn-1	Winter	1214.1	7.10176	6
Sn00001aa071402_T001	Sn-2	Winter	1790	7.48997	6
Sn00001aa042093_T001	Sn-1	Summer	1253.4	7.13362	6
Sn00001aa042093_T001	Sn-2	Summer	1384.2	7.23288	6
Sn00001aa042093_T001	Sn-1	Winter	408.3	6.012	6
Sn00001aa042093_T001	Sn-2	Winter	460.7	6.13275	6
Sn00001aa039979_T002	Sn-1	Summer	183.9	5.21439	6
Sn00001aa039979_T002	Sn-2	Summer	181.3	5.20015	6
Sn00001aa039979_T002	Sn-1	Winter	217.4	5.38174	6
Sn00001aa039979_T002	Sn-2	Winter	195.1	5.27351	6
Sn00001aa049130_T001	Sn-1	Summer	753	6.62407	6
Sn00001aa049130_T001	Sn-2	Summer	989.6	6.8973	6
Sn00001aa049130_T001	Sn-1	Winter	1098.1	7.00134	6
Sn00001aa049130_T001	Sn-2	Winter	1265.3	7.14306	6
Sn00001aa063367_T001	Sn-1	Summer	760.9	6.6345	6
Sn00001aa063367_T001	Sn-2	Summer	757.2	6.62963	6
Sn00001aa063367_T001	Sn-1	Winter	516.2	6.24649	6
Sn00001aa063367_T001	Sn-2	Winter	433.2	6.0712	6
Sn00001aa014711_T001	Sn-1	Summer	369.7	5.91269	6
Sn00001aa014711_T001	Sn-2	Summer	139.2	4.93591	6
Sn00001aa014711_T001	Sn-1	Winter	275.5	5.61859	6
Sn00001aa014711_T001	Sn-2	Winter	278.9	5.63085	6
Sn00001aa017736_T001	Sn-1	Summer	253.8	5.53655	6
Sn00001aa017736_T001	Sn-2	Summer	172.4	5.14982	6
Sn00001aa017736_T001	Sn-1	Winter	277.8	5.6269	6
Sn00001aa017736_T001	Sn-2	Winter	272.2	5.60654	6
Sn00001aa026595_T001	Sn-1	Summer	3513	8.16423	6
Sn00001aa026595_T001	Sn-2	Summer	3873	8.26178	6
Sn00001aa026595_T001	Sn-1	Winter	4245.9	8.35371	6
Sn00001aa026595_T001	Sn-2	Winter	4172.9	8.33637	6
Sn00001aa087519_T004	Sn-1	Summer	723.5	6.5841	6
Sn00001aa087519_T004	Sn-2	Summer	637.2	6.45708	6
Sn00001aa087519_T004	Sn-1	Winter	520.8	6.25537	6
Sn00001aa087519_T004	Sn-2	Winter	450.8	6.11102	6
Sn00001aa041907_T001	Sn-1	Summer	733.7	6.5981	6
Sn00001aa041907_T001	Sn-2	Summer	443.1	6.0938	6
Sn00001aa041907_T001	Sn-1	Winter	531.8	6.27627	6
Sn00001aa041907_T001	Sn-2	Winter	421	6.04263	6
Sn00001aa012920_T003	Sn-1	Summer	652.4	6.48066	6
Sn00001aa012920_T003	Sn-2	Summer	616.8	6.42454	6
Sn00001aa012920_T003	Sn-1	Winter	594	6.38688	6
Sn00001aa012920_T003	Sn-2	Winter	628.2	6.44286	6
Sn00001aa016040_T001	Sn-1	Summer	1214.4	7.10201	6
Sn00001aa016040_T001	Sn-2	Summer	1411	7.25205	6
Sn00001aa016040_T001	Sn-1	Winter	994.5	6.90224	6
Sn00001aa016040_T001	Sn-2	Winter	885.1	6.7857	6
Sn00001aa081054_T001	Sn-1	Summer	475.9	6.16521	6
Sn00001aa081054_T001	Sn-2	Summer	340.9	5.83159	6
Sn00001aa081054_T001	Sn-1	Winter	443.4	6.09447	6
Sn00001aa081054_T001	Sn-2	Winter	361.5	5.89026	6
Sn00001aa038899_T001	Sn-1	Summer	2599.1	7.86292	6
Sn00001aa038899_T001	Sn-2	Summer	2081.4	7.6408	6
Sn00001aa038899_T001	Sn-1	Winter	1383.4	7.2323	6
Sn00001aa038899_T001	Sn-2	Winter	1200.3	7.09033	6
Sn00001aa017551_T001	Sn-1	Summer	173	5.15329	6
Sn00001aa017551_T001	Sn-2	Summer	231.1	5.44285	6
Sn00001aa017551_T001	Sn-1	Winter	210.5	5.34949	6
Sn00001aa017551_T001	Sn-2	Winter	187.4	5.23325	6
Sn00001aa039636_T002	Sn-1	Summer	172.4	5.14982	6
Sn00001aa039636_T002	Sn-2	Summer	185.2	5.22144	6
Sn00001aa039636_T002	Sn-1	Winter	334	5.81114	6
Sn00001aa039636_T002	Sn-2	Winter	281.1	5.63871	6
Sn00001aa041062_T001	Sn-1	Summer	872.5	6.77136	6
Sn00001aa041062_T001	Sn-2	Summer	933.5	6.83894	6
Sn00001aa041062_T001	Sn-1	Winter	918.4	6.82263	6
Sn00001aa041062_T001	Sn-2	Winter	710.9	6.56653	6
Sn00001aa040062_T002	Sn-1	Summer	4620.1	8.43817	6
Sn00001aa040062_T002	Sn-2	Summer	3991.8	8.292	6
Sn00001aa040062_T002	Sn-1	Winter	2255.2	7.72099	6
Sn00001aa040062_T002	Sn-2	Winter	2422.6	7.7926	6
Sn00001aa087177_T004	Sn-1	Summer	1310.2	7.17794	6
Sn00001aa087177_T004	Sn-2	Summer	1163.3	7.05902	6
Sn00001aa087177_T004	Sn-1	Winter	1202.6	7.09224	6
Sn00001aa087177_T004	Sn-2	Winter	1116.5	7.01795	6
Sn00001aa089562_T001	Sn-1	Summer	413.4	6.02442	6
Sn00001aa089562_T001	Sn-2	Summer	436.7	6.07925	6
Sn00001aa089562_T001	Sn-1	Winter	326.2	5.78751	6
Sn00001aa089562_T001	Sn-2	Winter	330.7	5.80121	6
Sn00001aa065833_T003	Sn-1	Summer	83.8	4.42843	6
Sn00001aa065833_T003	Sn-2	Summer	46	3.82864	6
Sn00001aa065833_T003	Sn-1	Winter	96.2	4.56643	6
Sn00001aa065833_T003	Sn-2	Winter	95.9	4.56331	6
Sn00001aa099588_T001	Sn-1	Summer	579.8	6.36268	6
Sn00001aa099588_T001	Sn-2	Summer	491.6	6.19767	6
Sn00001aa099588_T001	Sn-1	Winter	507.3	6.2291	6
Sn00001aa099588_T001	Sn-2	Winter	502.6	6.21979	6
Sn00001aa061200_T001	Sn-1	Summer	39	3.66356	6
Sn00001aa061200_T001	Sn-2	Summer	48.5	3.88156	6
Sn00001aa061200_T001	Sn-1	Winter	57	4.04305	6
Sn00001aa061200_T001	Sn-2	Winter	72.7	4.28634	6
Sn00001aa097183_T002	Sn-1	Summer	49.2	3.89589	6
Sn00001aa097183_T002	Sn-2	Summer	43.4	3.77046	6
Sn00001aa097183_T002	Sn-1	Winter	35.4	3.56671	6
Sn00001aa097183_T002	Sn-2	Winter	67.2	4.20767	6
Sn00001aa003993_T002	Sn-1	Summer	859.1	6.75589	6
Sn00001aa003993_T002	Sn-2	Summer	519.7	6.25325	6
Sn00001aa003993_T002	Sn-1	Winter	686.7	6.5319	6
Sn00001aa003993_T002	Sn-2	Winter	866.3	6.76423	6
Sn00001aa009016_T002	Sn-1	Summer	953.4	6.86003	6
Sn00001aa009016_T002	Sn-2	Summer	619.3	6.42859	6
Sn00001aa009016_T002	Sn-1	Winter	615.8	6.42292	6
Sn00001aa009016_T002	Sn-2	Winter	266.7	5.58612	6
Sn00001aa093195_T001	Sn-1	Summer	2028.7	7.61515	6
Sn00001aa093195_T001	Sn-2	Summer	1739.2	7.46118	6
Sn00001aa093195_T001	Sn-1	Winter	1908.6	7.55413	6
Sn00001aa093195_T001	Sn-2	Winter	1975.1	7.58837	6
Sn00001aa068310_T001	Sn-1	Summer	506	6.22654	6
Sn00001aa068310_T001	Sn-2	Summer	375.4	5.92799	6
Sn00001aa068310_T001	Sn-1	Winter	556	6.32077	6
Sn00001aa068310_T001	Sn-2	Winter	565.4	6.33753	6
Sn00001aa002664_T002	Sn-1	Summer	687.9	6.53364	6
Sn00001aa002664_T002	Sn-2	Summer	687	6.53233	6
Sn00001aa002664_T002	Sn-1	Winter	448.3	6.10546	6
Sn00001aa002664_T002	Sn-2	Winter	472.8	6.15867	6
Sn00001aa006498_T001	Sn-1	Summer	359.9	5.88583	6
Sn00001aa006498_T001	Sn-2	Summer	243.9	5.49676	6
Sn00001aa006498_T001	Sn-1	Winter	371.1	5.91647	6
Sn00001aa006498_T001	Sn-2	Winter	293.2	5.68085	6
Sn00001aa042263_T001	Sn-1	Summer	64.1	4.16044	6
Sn00001aa042263_T001	Sn-2	Summer	56.2	4.02892	6
Sn00001aa042263_T001	Sn-1	Winter	52.4	3.95891	6
Sn00001aa042263_T001	Sn-2	Winter	56.2	4.02892	6
Sn00001aa025824_T001	Sn-1	Summer	616.2	6.42357	6
Sn00001aa025824_T001	Sn-2	Summer	582.3	6.36699	6
Sn00001aa025824_T001	Sn-1	Winter	320.2	5.76895	6
Sn00001aa025824_T001	Sn-2	Winter	330.7	5.80121	6
Sn00001aa035029_T001	Sn-1	Summer	583.3	6.3687	6
Sn00001aa035029_T001	Sn-2	Summer	831.3	6.72299	6
Sn00001aa035029_T001	Sn-1	Winter	2942.5	7.98701	6
Sn00001aa035029_T001	Sn-2	Winter	2126.1	7.66204	6
Sn00001aa064349_T004	Sn-1	Summer	184.7	5.21873	6
Sn00001aa064349_T004	Sn-2	Summer	136.6	4.91706	6
Sn00001aa064349_T004	Sn-1	Winter	198.7	5.2918	6
Sn00001aa064349_T004	Sn-2	Winter	138.9	4.93375	6
Sn00001aa011316_T001	Sn-1	Summer	627.1	6.44111	6
Sn00001aa011316_T001	Sn-2	Summer	402.2	5.99695	6
Sn00001aa011316_T001	Sn-1	Winter	302.6	5.71241	6
Sn00001aa011316_T001	Sn-2	Winter	246.9	5.50898	6
Sn00001aa077171_T001	Sn-1	Summer	111.3	4.71223	6
Sn00001aa077171_T001	Sn-2	Summer	70.2	4.25135	6
Sn00001aa077171_T001	Sn-1	Winter	414	6.02587	6
Sn00001aa077171_T001	Sn-2	Winter	287.7	5.66192	6
Sn00001aa066800_T001	Sn-1	Summer	360.1	5.88638	6
Sn00001aa066800_T001	Sn-2	Summer	319.2	5.76582	6
Sn00001aa066800_T001	Sn-1	Winter	416.6	6.03213	6
Sn00001aa066800_T001	Sn-2	Winter	268.9	5.59434	6
Sn00001aa081139_T001	Sn-1	Summer	289.4	5.66781	6
Sn00001aa081139_T001	Sn-2	Summer	512.1	6.23852	6
Sn00001aa081139_T001	Sn-1	Winter	152.6	5.02782	6
Sn00001aa081139_T001	Sn-2	Winter	153.2	5.03174	6
Sn00001aa094117_T002	Sn-1	Summer	462	6.13556	6
Sn00001aa094117_T002	Sn-2	Summer	217.1	5.38036	6
Sn00001aa094117_T002	Sn-1	Winter	209.3	5.34377	6
Sn00001aa094117_T002	Sn-2	Winter	234.8	5.45873	6
Sn00001aa005897_T001	Sn-1	Summer	101.9	4.62399	6
Sn00001aa005897_T001	Sn-2	Summer	102.2	4.62693	6
Sn00001aa005897_T001	Sn-1	Winter	77.7	4.35286	6
Sn00001aa005897_T001	Sn-2	Winter	80.5	4.38826	6
Sn00001aa022348_T002	Sn-1	Summer	880.3	6.78026	6
Sn00001aa022348_T002	Sn-2	Summer	905.4	6.80838	6
Sn00001aa022348_T002	Sn-1	Winter	616.4	6.4239	6
Sn00001aa022348_T002	Sn-2	Winter	514.7	6.24358	6
Sn00001aa072116_T002	Sn-1	Summer	265.5	5.58161	6
Sn00001aa072116_T002	Sn-2	Summer	132.8	4.88884	6
Sn00001aa072116_T002	Sn-1	Winter	218	5.3845	6
Sn00001aa072116_T002	Sn-2	Winter	270	5.59842	6
Sn00001aa015613_T001	Sn-1	Summer	1854.7	7.52548	6
Sn00001aa015613_T001	Sn-2	Summer	1713.7	7.44641	6
Sn00001aa015613_T001	Sn-1	Winter	1430.1	7.2655	6
Sn00001aa015613_T001	Sn-2	Winter	1511.1	7.32059	6
Sn00001aa000621_T001	Sn-1	Summer	880.7	6.78072	6
Sn00001aa000621_T001	Sn-2	Summer	563.1	6.33346	6
Sn00001aa000621_T001	Sn-1	Winter	659.3	6.49118	6
Sn00001aa000621_T001	Sn-2	Winter	645.9	6.47064	6
Sn00001aa038792_T001	Sn-1	Summer	1539	7.33889	6
Sn00001aa038792_T001	Sn-2	Summer	2045.7	7.6235	6
Sn00001aa038792_T001	Sn-1	Winter	2908.8	7.9755	6
Sn00001aa038792_T001	Sn-2	Winter	2796.3	7.93605	6
Sn00001aa087947_T001	Sn-1	Summer	871.7	6.77045	6
Sn00001aa087947_T001	Sn-2	Summer	523.6	6.26073	6
Sn00001aa087947_T001	Sn-1	Winter	592	6.38351	6
Sn00001aa087947_T001	Sn-2	Winter	526.8	6.26682	6
Sn00001aa035343_T001	Sn-1	Summer	3692.6	8.21409	6
Sn00001aa035343_T001	Sn-2	Summer	3641.9	8.20026	6
Sn00001aa035343_T001	Sn-1	Winter	598	6.39359	6
Sn00001aa035343_T001	Sn-2	Winter	1150.7	7.04813	6
Sn00001aa025979_T001	Sn-1	Summer	131	4.8752	6
Sn00001aa025979_T001	Sn-2	Summer	140.5	4.94521	6
Sn00001aa025979_T001	Sn-1	Winter	98.8	4.5931	6
Sn00001aa025979_T001	Sn-2	Winter	121.2	4.79744	6
Sn00001aa085938_T001	Sn-1	Summer	90.5	4.50535	6
Sn00001aa085938_T001	Sn-2	Summer	61.3	4.11578	6
Sn00001aa085938_T001	Sn-1	Winter	104.8	4.65205	6
Sn00001aa085938_T001	Sn-2	Winter	55.1	4.00915	6
Sn00001aa081546_T001	Sn-1	Summer	840.4	6.73388	6
Sn00001aa081546_T001	Sn-2	Summer	770	6.64639	6
Sn00001aa081546_T001	Sn-1	Winter	558	6.32436	6
Sn00001aa081546_T001	Sn-2	Winter	526.8	6.26682	6
Sn00001aa055955_T002	Sn-1	Summer	587.5	6.37588	6
Sn00001aa055955_T002	Sn-2	Summer	657.6	6.4886	6
Sn00001aa055955_T002	Sn-1	Winter	698.2	6.54851	6
Sn00001aa055955_T002	Sn-2	Winter	569.8	6.34529	6
Sn00001aa005515_T001	Sn-1	Summer	811.9	6.69938	6
Sn00001aa005515_T001	Sn-2	Summer	1165.9	7.06125	6
Sn00001aa005515_T001	Sn-1	Winter	5553.9	8.62226	6
Sn00001aa005515_T001	Sn-2	Winter	3676.9	8.20983	6
Sn00001aa028888_T001	Sn-1	Summer	97.9	4.58395	6
Sn00001aa028888_T001	Sn-2	Summer	94.5	4.5486	6
Sn00001aa028888_T001	Sn-1	Winter	120.6	4.79248	6
Sn00001aa028888_T001	Sn-2	Winter	134.5	4.90156	6
Sn00001aa077532_T001	Sn-1	Summer	197.6	5.28624	6
Sn00001aa077532_T001	Sn-2	Summer	180.1	5.19351	6
Sn00001aa077532_T001	Sn-1	Winter	113.4	4.73092	6
Sn00001aa077532_T001	Sn-2	Winter	103.6	4.64054	6
Sn00001aa011691_T001	Sn-1	Summer	1848.8	7.52229	6
Sn00001aa011691_T001	Sn-2	Summer	2470.9	7.81234	6
Sn00001aa011691_T001	Sn-1	Winter	1660.1	7.41463	6
Sn00001aa011691_T001	Sn-2	Winter	1545.3	7.34297	6
Sn00001aa069607_T003	Sn-1	Summer	222	5.40268	6
Sn00001aa069607_T003	Sn-2	Summer	278.4	5.62906	6
Sn00001aa069607_T003	Sn-1	Winter	326.8	5.78935	6
Sn00001aa069607_T003	Sn-2	Winter	235.9	5.46341	6
Sn00001aa070873_T002	Sn-1	Summer	551.6	6.31282	6
Sn00001aa070873_T002	Sn-2	Summer	379.3	5.93833	6
Sn00001aa070873_T002	Sn-1	Winter	395.3	5.97964	6
Sn00001aa070873_T002	Sn-2	Winter	337.3	5.82097	6
Sn00001aa093408_T001	Sn-1	Summer	538.8	6.28934	6
Sn00001aa093408_T001	Sn-2	Summer	376.7	5.93145	6
Sn00001aa093408_T001	Sn-1	Winter	385.8	5.95532	6
Sn00001aa093408_T001	Sn-2	Winter	431	6.06611	6
Sn00001aa098358_T001	Sn-1	Summer	109.8	4.69866	6
Sn00001aa098358_T001	Sn-2	Summer	80.4	4.38701	6
Sn00001aa098358_T001	Sn-1	Winter	69.4	4.23989	6
Sn00001aa098358_T001	Sn-2	Winter	69.4	4.23989	6
Sn00001aa098223_T001	Sn-1	Summer	335.5	5.81562	6
Sn00001aa098223_T001	Sn-2	Summer	286	5.65599	6
Sn00001aa098223_T001	Sn-1	Winter	311.2	5.74044	6
Sn00001aa098223_T001	Sn-2	Winter	179.7	5.19129	6
Sn00001aa002932_T001	Sn-1	Summer	21.8	3.08191	6
Sn00001aa002932_T001	Sn-2	Summer	31.9	3.46261	6
Sn00001aa002932_T001	Sn-1	Winter	23.6	3.16125	6
Sn00001aa002932_T001	Sn-2	Winter	27.6	3.31782	6
Sn00001aa002301_T001	Sn-1	Summer	197.8	5.28726	6
Sn00001aa002301_T001	Sn-2	Summer	229.9	5.43764	6
Sn00001aa002301_T001	Sn-1	Winter	330.2	5.7997	6
Sn00001aa002301_T001	Sn-2	Winter	305.3	5.72129	6
Sn00001aa078895_T001	Sn-1	Summer	1355.3	7.21178	6
Sn00001aa078895_T001	Sn-2	Summer	1076.5	6.98147	6
Sn00001aa078895_T001	Sn-1	Winter	1485.3	7.30337	6
Sn00001aa078895_T001	Sn-2	Winter	1735.9	7.45928	6
Sn00001aa042226_T001	Sn-1	Summer	620.9	6.43117	6
Sn00001aa042226_T001	Sn-2	Summer	484	6.18208	6
Sn00001aa042226_T001	Sn-1	Winter	678.3	6.51959	6
Sn00001aa042226_T001	Sn-2	Winter	568.7	6.34335	6
Sn00001aa045929_T001	Sn-1	Summer	97.2	4.57677	6
Sn00001aa045929_T001	Sn-2	Summer	94.5	4.5486	6
Sn00001aa045929_T001	Sn-1	Winter	80	4.38203	6
Sn00001aa045929_T001	Sn-2	Winter	100.3	4.60817	6
Sn00001aa084735_T001	Sn-1	Summer	259.4	5.55837	6
Sn00001aa084735_T001	Sn-2	Summer	257.9	5.55257	6
Sn00001aa084735_T001	Sn-1	Winter	208.4	5.33946	6
Sn00001aa084735_T001	Sn-2	Winter	169.7	5.13403	6
Sn00001aa057517_T002	Sn-1	Summer	2005.5	7.60365	6
Sn00001aa057517_T002	Sn-2	Summer	3177.1	8.06372	6
Sn00001aa057517_T002	Sn-1	Winter	540.4	6.29231	6
Sn00001aa057517_T002	Sn-2	Winter	771.5	6.64834	6
Sn00001aa067208_T001	Sn-1	Summer	1426.8	7.26319	6
Sn00001aa067208_T001	Sn-2	Summer	1385.5	7.23382	6
Sn00001aa067208_T001	Sn-1	Winter	882.5	6.78276	6
Sn00001aa067208_T001	Sn-2	Winter	1235.6	7.11931	6
Sn00001aa010814_T002	Sn-1	Summer	386.8	5.95791	6
Sn00001aa010814_T002	Sn-2	Summer	329.5	5.79758	6
Sn00001aa010814_T002	Sn-1	Winter	2111.3	7.65506	6
Sn00001aa010814_T002	Sn-2	Winter	815.6	6.70392	6
Sn00001aa029250_T001	Sn-1	Summer	504.4	6.22337	6
Sn00001aa029250_T001	Sn-2	Summer	429.1	6.06169	6
Sn00001aa029250_T001	Sn-1	Winter	510.8	6.23598	6
Sn00001aa029250_T001	Sn-2	Winter	513.6	6.24144	6
Sn00001aa079061_T001	Sn-1	Summer	307.5	5.72848	6
Sn00001aa079061_T001	Sn-2	Summer	337.1	5.82038	6
Sn00001aa079061_T001	Sn-1	Winter	627.7	6.44206	6
Sn00001aa079061_T001	Sn-2	Winter	606.2	6.40721	6
Sn00001aa068780_T001	Sn-1	Summer	221	5.39816	6
Sn00001aa068780_T001	Sn-2	Summer	181.3	5.20015	6
Sn00001aa068780_T001	Sn-1	Winter	278.4	5.62906	6
Sn00001aa068780_T001	Sn-2	Winter	222.6	5.40538	6
Sn00001aa065835_T001	Sn-1	Summer	360.3	5.88694	6
Sn00001aa065835_T001	Sn-2	Summer	199.2	5.29431	6
Sn00001aa065835_T001	Sn-1	Winter	352.4	5.86477	6
Sn00001aa065835_T001	Sn-2	Winter	450.8	6.11102	6
Sn00001aa004393_T001	Sn-1	Summer	961.7	6.8687	6
Sn00001aa004393_T001	Sn-2	Summer	1084.1	6.98851	6
Sn00001aa004393_T001	Sn-1	Winter	939.5	6.84535	6
Sn00001aa004393_T001	Sn-2	Winter	969.9	6.87719	6
Sn00001aa090926_T001	Sn-1	Summer	342.6	5.83656	6
Sn00001aa090926_T001	Sn-2	Summer	527.4	6.26796	6
Sn00001aa090926_T001	Sn-1	Winter	555.7	6.32023	6
Sn00001aa090926_T001	Sn-2	Winter	821.1	6.71064	6
Sn00001aa018909_T002	Sn-1	Summer	561.6	6.33079	6
Sn00001aa018909_T002	Sn-2	Summer	480.1	6.17399	6
Sn00001aa018909_T002	Sn-1	Winter	839.8	6.73316	6
Sn00001aa018909_T002	Sn-2	Winter	804.6	6.69035	6
Sn00001aa028295_T001	Sn-1	Summer	557.1	6.32274	6
Sn00001aa028295_T001	Sn-2	Summer	362.7	5.89358	6
Sn00001aa028295_T001	Sn-1	Winter	554.5	6.31807	6
Sn00001aa028295_T001	Sn-2	Winter	644.8	6.46894	6
Sn00001aa022006_T001	Sn-1	Summer	467.7	6.14783	6
Sn00001aa022006_T001	Sn-2	Summer	739.4	6.60584	6
Sn00001aa022006_T001	Sn-1	Winter	2605.3	7.8653	6
Sn00001aa022006_T001	Sn-2	Winter	2002.7	7.60225	6
Sn00001aa055393_T001	Sn-1	Summer	304.8	5.71966	6
Sn00001aa055393_T001	Sn-2	Summer	361.4	5.88999	6
Sn00001aa055393_T001	Sn-1	Winter	234.9	5.45916	6
Sn00001aa055393_T001	Sn-2	Winter	337.3	5.82097	6
Sn00001aa063708_T001	Sn-1	Summer	397.2	5.98444	6
Sn00001aa063708_T001	Sn-2	Summer	321.8	5.77393	6
Sn00001aa063708_T001	Sn-1	Winter	337.7	5.82216	6
Sn00001aa063708_T001	Sn-2	Winter	408.9	6.01347	6
Sn00001aa004811_T003	Sn-1	Summer	432	6.06843	6
Sn00001aa004811_T003	Sn-2	Summer	499.3	6.21321	6
Sn00001aa004811_T003	Sn-1	Winter	683.2	6.52679	6
Sn00001aa004811_T003	Sn-2	Winter	685.6	6.53029	6
Sn00001aa022368_T001	Sn-1	Summer	758.8	6.63174	6
Sn00001aa022368_T001	Sn-2	Summer	667.8	6.50399	6
Sn00001aa022368_T001	Sn-1	Winter	1327.6	7.19113	6
Sn00001aa022368_T001	Sn-2	Winter	1057	6.96319	6
Sn00001aa076658_T001	Sn-1	Summer	252.3	5.53062	6
Sn00001aa076658_T001	Sn-2	Summer	145.6	4.98086	6
Sn00001aa076658_T001	Sn-1	Winter	317.3	5.75985	6
Sn00001aa076658_T001	Sn-2	Winter	243.6	5.49553	6
Sn00001aa020723_T001	Sn-1	Summer	567.4	6.34106	6
Sn00001aa020723_T001	Sn-2	Summer	560.6	6.32901	6
Sn00001aa020723_T001	Sn-1	Winter	753.2	6.62433	6
Sn00001aa020723_T001	Sn-2	Winter	742.9	6.61056	6
Sn00001aa009456_T002	Sn-1	Summer	1505.7	7.31701	6
Sn00001aa009456_T002	Sn-2	Summer	1238.6	7.12174	6
Sn00001aa009456_T002	Sn-1	Winter	455.5	6.1214	6
Sn00001aa009456_T002	Sn-2	Winter	556.6	6.32185	6
Sn00001aa066971_T002	Sn-1	Summer	199.5	5.29581	6
Sn00001aa066971_T002	Sn-2	Summer	100.9	4.61413	6
Sn00001aa066971_T002	Sn-1	Winter	199.8	5.29732	6
Sn00001aa066971_T002	Sn-2	Winter	157.6	5.06006	6
Sn00001aa096984_T003	Sn-1	Summer	618.6	6.42746	6
Sn00001aa096984_T003	Sn-2	Summer	764.9	6.63975	6
Sn00001aa096984_T003	Sn-1	Winter	881.6	6.78174	6
Sn00001aa096984_T003	Sn-2	Winter	741.8	6.60908	6
Sn00001aa019419_T001	Sn-1	Summer	960.7	6.86766	6
Sn00001aa019419_T001	Sn-2	Summer	818.5	6.70747	6
Sn00001aa019419_T001	Sn-1	Winter	2355.7	7.76459	6
Sn00001aa019419_T001	Sn-2	Winter	2012.6	7.60718	6
Sn00001aa045518_T001	Sn-1	Summer	497.2	6.20899	6
Sn00001aa045518_T001	Sn-2	Summer	757.2	6.62963	6
Sn00001aa045518_T001	Sn-1	Winter	1778.2	7.48336	6
Sn00001aa045518_T001	Sn-2	Winter	1861.6	7.52919	6
Sn00001aa077249_T001	Sn-1	Summer	415.4	6.02924	6
Sn00001aa077249_T001	Sn-2	Summer	241.3	5.48604	6
Sn00001aa077249_T001	Sn-1	Winter	286.5	5.65774	6
Sn00001aa077249_T001	Sn-2	Winter	302	5.71043	6
Sn00001aa046107_T001	Sn-1	Summer	795.5	6.67897	6
Sn00001aa046107_T001	Sn-2	Summer	403.5	6.00018	6
Sn00001aa046107_T001	Sn-1	Winter	1132.4	7.03209	6
Sn00001aa046107_T001	Sn-2	Winter	1672	7.42178	6
Sn00001aa014448_T002	Sn-1	Summer	286.5	5.65774	6
Sn00001aa014448_T002	Sn-2	Summer	206.9	5.33224	6
Sn00001aa014448_T002	Sn-1	Winter	329.1	5.79636	6
Sn00001aa014448_T002	Sn-2	Winter	191.8	5.25645	6
Sn00001aa001095_T001	Sn-1	Summer	711.7	6.56766	6
Sn00001aa001095_T001	Sn-2	Summer	523.6	6.26073	6
Sn00001aa001095_T001	Sn-1	Winter	390.7	5.96794	6
Sn00001aa001095_T001	Sn-2	Winter	407.8	6.01078	6
Sn00001aa053988_T001	Sn-1	Summer	201.1	5.3038	6
Sn00001aa053988_T001	Sn-2	Summer	231.1	5.44285	6
Sn00001aa053988_T001	Sn-1	Winter	661.6	6.49466	6
Sn00001aa053988_T001	Sn-2	Winter	512.5	6.2393	6
Sn00001aa037105_T001	Sn-1	Summer	460.4	6.1321	6
Sn00001aa037105_T001	Sn-2	Summer	462.3	6.13621	6
Sn00001aa037105_T001	Sn-1	Winter	583	6.36819	6
Sn00001aa037105_T001	Sn-2	Winter	511.4	6.23715	6
Sn00001aa100989_T001	Sn-1	Summer	2668.6	7.88931	6
Sn00001aa100989_T001	Sn-2	Summer	2764.6	7.92465	6
Sn00001aa100989_T001	Sn-1	Winter	1206.9	7.09581	6
Sn00001aa100989_T001	Sn-2	Winter	1365.6	7.21935	6
Sn00001aa028912_T001	Sn-1	Summer	466.5	6.14526	6
Sn00001aa028912_T001	Sn-2	Summer	291.1	5.67367	6
Sn00001aa028912_T001	Sn-1	Winter	390.7	5.96794	6
Sn00001aa028912_T001	Sn-2	Winter	353.8	5.86873	6
Sn00001aa101361_T001	Sn-1	Summer	638.5	6.45912	6
Sn00001aa101361_T001	Sn-2	Summer	650	6.47697	6
Sn00001aa101361_T001	Sn-1	Winter	615.6	6.4226	6
Sn00001aa101361_T001	Sn-2	Winter	742.9	6.61056	6
Sn00001aa088088_T001	Sn-1	Summer	3989	8.2913	6
Sn00001aa088088_T001	Sn-2	Summer	2580.7	7.85582	6
Sn00001aa088088_T001	Sn-1	Winter	282.4	5.64332	6
Sn00001aa088088_T001	Sn-2	Winter	1230	7.11477	6
Sn00001aa019813_T001	Sn-1	Summer	1484.9	7.3031	6
Sn00001aa019813_T001	Sn-2	Summer	1118.6	7.01983	6
Sn00001aa019813_T001	Sn-1	Winter	1291.3	7.1634	6
Sn00001aa019813_T001	Sn-2	Winter	1464.8	7.28947	6
Sn00001aa011119_T001	Sn-1	Summer	297.7	5.69609	6
Sn00001aa011119_T001	Sn-2	Summer	224.7	5.41477	6
Sn00001aa011119_T001	Sn-1	Winter	419.2	6.03835	6
Sn00001aa011119_T001	Sn-2	Winter	349.4	5.85622	6
Sn00001aa024066_T001	Sn-1	Summer	1044.6	6.95139	6
Sn00001aa024066_T001	Sn-2	Summer	1022.8	6.9303	6
Sn00001aa024066_T001	Sn-1	Winter	930.5	6.83572	6
Sn00001aa024066_T001	Sn-2	Winter	701	6.55251	6
Sn00001aa039308_T001	Sn-1	Summer	555.3	6.31951	6
Sn00001aa039308_T001	Sn-2	Summer	445.7	6.09965	6
Sn00001aa039308_T001	Sn-1	Winter	515.1	6.24436	6
Sn00001aa039308_T001	Sn-2	Winter	417.7	6.03476	6
Sn00001aa064760_T001	Sn-1	Summer	421.1	6.04287	6
Sn00001aa064760_T001	Sn-2	Summer	644.9	6.4691	6
Sn00001aa064760_T001	Sn-1	Winter	221.1	5.39862	6
Sn00001aa064760_T001	Sn-2	Winter	265.6	5.58199	6
Sn00001aa008591_T001	Sn-1	Summer	219.8	5.39272	6
Sn00001aa008591_T001	Sn-2	Summer	168.6	5.12753	6
Sn00001aa008591_T001	Sn-1	Winter	151.2	5.0186	6
Sn00001aa008591_T001	Sn-2	Winter	84.9	4.44147	6
Sn00001aa014041_T001	Sn-1	Summer	452.7	6.11523	6
Sn00001aa014041_T001	Sn-2	Summer	369	5.9108	6
Sn00001aa014041_T001	Sn-1	Winter	563.2	6.33363	6
Sn00001aa014041_T001	Sn-2	Winter	502.6	6.21979	6
Sn00001aa018310_T002	Sn-1	Summer	725.7	6.58714	6
Sn00001aa018310_T002	Sn-2	Summer	625.7	6.43887	6
Sn00001aa018310_T002	Sn-1	Winter	959.9	6.86683	6
Sn00001aa018310_T002	Sn-2	Winter	761.6	6.63542	6
Sn00001aa085608_T001	Sn-1	Summer	409.1	6.01396	6
Sn00001aa085608_T001	Sn-2	Summer	453.3	6.11655	6
Sn00001aa085608_T001	Sn-1	Winter	371.4	5.91728	6
Sn00001aa085608_T001	Sn-2	Winter	458.5	6.12796	6
Sn00001aa081929_T001	Sn-1	Summer	140.8	4.94734	6
Sn00001aa081929_T001	Sn-2	Summer	252.8	5.5326	6
Sn00001aa081929_T001	Sn-1	Winter	206.1	5.32836	6
Sn00001aa081929_T001	Sn-2	Winter	246.9	5.50898	6
Sn00001aa010263_T001	Sn-1	Summer	201.7	5.30678	6
Sn00001aa010263_T001	Sn-2	Summer	246.5	5.50736	6
Sn00001aa010263_T001	Sn-1	Winter	274.4	5.61459	6
Sn00001aa010263_T001	Sn-2	Winter	263.4	5.57367	6
Sn00001aa000352_T001	Sn-1	Summer	752.8	6.6238	6
Sn00001aa000352_T001	Sn-2	Summer	697.2	6.54707	6
Sn00001aa000352_T001	Sn-1	Winter	996.8	6.90455	6
Sn00001aa000352_T001	Sn-2	Winter	913.7	6.8175	6
Sn00001aa070412_T001	Sn-1	Summer	117.9	4.76984	6
Sn00001aa070412_T001	Sn-2	Summer	160.9	5.08078	6
Sn00001aa070412_T001	Sn-1	Winter	234.1	5.45575	6
Sn00001aa070412_T001	Sn-2	Winter	199.5	5.29581	6
Sn00001aa082473_T001	Sn-1	Summer	59.2	4.08092	6
Sn00001aa082473_T001	Sn-2	Summer	63.8	4.15575	6
Sn00001aa082473_T001	Sn-1	Winter	76.3	4.33467	6
Sn00001aa082473_T001	Sn-2	Winter	80.5	4.38826	6
Sn00001aa051144_T001	Sn-1	Summer	808	6.69456	6
Sn00001aa051144_T001	Sn-2	Summer	464.8	6.14161	6
Sn00001aa051144_T001	Sn-1	Winter	665.7	6.50084	6
Sn00001aa051144_T001	Sn-2	Winter	605.1	6.40539	6
Sn00001aa042078_T001	Sn-1	Summer	8467.8	9.04403	6
Sn00001aa042078_T001	Sn-2	Summer	6536.7	8.78519	6
Sn00001aa042078_T001	Sn-1	Winter	6126.5	8.72038	6
Sn00001aa042078_T001	Sn-2	Winter	5847.1	8.6737	6
Sn00001aa091596_T003	Sn-1	Summer	679.3	6.52106	6
Sn00001aa091596_T003	Sn-2	Summer	710	6.56526	6
Sn00001aa091596_T003	Sn-1	Winter	3186.1	8.06655	6
Sn00001aa091596_T003	Sn-2	Winter	1084.6	6.98897	6
Sn00001aa027165_T002	Sn-1	Summer	826.4	6.71708	6
Sn00001aa027165_T002	Sn-2	Summer	593.8	6.38654	6
Sn00001aa027165_T002	Sn-1	Winter	297.7	5.69609	6
Sn00001aa027165_T002	Sn-2	Winter	328.5	5.79454	6
Sn00001aa065790_T001	Sn-1	Summer	746.2	6.61499	6
Sn00001aa065790_T001	Sn-2	Summer	679.3	6.52106	6
Sn00001aa065790_T001	Sn-1	Winter	750.3	6.62047	6
Sn00001aa065790_T001	Sn-2	Winter	638.2	6.45865	6
Sn00001aa062578_T003	Sn-1	Summer	393	5.97381	6
Sn00001aa062578_T003	Sn-2	Summer	302.6	5.71241	6
Sn00001aa062578_T003	Sn-1	Winter	460.7	6.13275	6
Sn00001aa062578_T003	Sn-2	Winter	426.5	6.05561	6
Sn00001aa000078_T003	Sn-1	Summer	934.6	6.84012	6
Sn00001aa000078_T003	Sn-2	Summer	778.9	6.65788	6
Sn00001aa000078_T003	Sn-1	Winter	606.9	6.40836	6
Sn00001aa000078_T003	Sn-2	Winter	504.8	6.22416	6
Sn00001aa043615_T001	Sn-1	Summer	1592.6	7.37312	6
Sn00001aa043615_T001	Sn-2	Summer	1615.3	7.38728	6
Sn00001aa043615_T001	Sn-1	Winter	1033.6	6.9408	6
Sn00001aa043615_T001	Sn-2	Winter	1325.9	7.18985	6
Sn00001aa049808_T001	Sn-1	Summer	524.8	6.26302	6
Sn00001aa049808_T001	Sn-2	Summer	504.4	6.22337	6
Sn00001aa049808_T001	Sn-1	Winter	534.4	6.28114	6
Sn00001aa049808_T001	Sn-2	Winter	717.5	6.57577	6
Sn00001aa010272_T001	Sn-1	Summer	476.2	6.16584	6
Sn00001aa010272_T001	Sn-2	Summer	482.7	6.1794	6
Sn00001aa010272_T001	Sn-1	Winter	462.1	6.13578	6
Sn00001aa010272_T001	Sn-2	Winter	338.4	5.82423	6
Sn00001aa017538_T001	Sn-1	Summer	1521.7	7.32758	6
Sn00001aa017538_T001	Sn-2	Summer	1617.9	7.38888	6
Sn00001aa017538_T001	Sn-1	Winter	1542.9	7.34142	6
Sn00001aa017538_T001	Sn-2	Winter	1461.5	7.28722	6
Sn00001aa074164_T001	Sn-1	Summer	127.6	4.8489	6
Sn00001aa074164_T001	Sn-2	Summer	74.1	4.30542	6
Sn00001aa074164_T001	Sn-1	Winter	90.4	4.50424	6
Sn00001aa074164_T001	Sn-2	Winter	116.8	4.76046	6
Sn00001aa011644_T001	Sn-1	Summer	867.9	6.76608	6
Sn00001aa011644_T001	Sn-2	Summer	942.4	6.84843	6
Sn00001aa011644_T001	Sn-1	Winter	1255.6	7.13537	6
Sn00001aa011644_T001	Sn-2	Winter	590.8	6.38148	6
Sn00001aa011441_T001	Sn-1	Summer	81.4	4.39938	6
Sn00001aa011441_T001	Sn-2	Summer	158.3	5.06449	6
Sn00001aa011441_T001	Sn-1	Winter	501.3	6.2172	6
Sn00001aa011441_T001	Sn-2	Winter	543.4	6.29785	6
Sn00001aa079012_T001	Sn-1	Summer	643.3	6.46661	6
Sn00001aa079012_T001	Sn-2	Summer	697.2	6.54707	6
Sn00001aa079012_T001	Sn-1	Winter	877	6.77651	6
Sn00001aa079012_T001	Sn-2	Winter	705.4	6.55877	6
Sn00001aa002869_T001	Sn-1	Summer	546.7	6.3039	6
Sn00001aa002869_T001	Sn-2	Summer	614.2	6.42032	6
Sn00001aa002869_T001	Sn-1	Winter	382.9	5.94777	6
Sn00001aa002869_T001	Sn-2	Winter	450.8	6.11102	6
Sn00001aa024555_T001	Sn-1	Summer	505.2	6.22495	6
Sn00001aa024555_T001	Sn-2	Summer	475	6.16331	6
Sn00001aa024555_T001	Sn-1	Winter	360.2	5.88666	6
Sn00001aa024555_T001	Sn-2	Winter	337.3	5.82097	6
Sn00001aa022588_T006	Sn-1	Summer	537.2	6.28637	6
Sn00001aa022588_T006	Sn-2	Summer	466.1	6.1444	6
Sn00001aa022588_T006	Sn-1	Winter	1038.8	6.94582	6
Sn00001aa022588_T006	Sn-2	Winter	1204.7	7.09399	6
Sn00001aa090443_T002	Sn-1	Summer	746.7	6.61566	6
Sn00001aa090443_T002	Sn-2	Summer	881.1	6.78117	6
Sn00001aa090443_T002	Sn-1	Winter	934.3	6.8398	6
Sn00001aa090443_T002	Sn-2	Winter	701	6.55251	6
Sn00001aa017152_T002	Sn-1	Summer	316.9	5.75859	6
Sn00001aa017152_T002	Sn-2	Summer	362.7	5.89358	6
Sn00001aa017152_T002	Sn-1	Winter	314.7	5.75162	6
Sn00001aa017152_T002	Sn-2	Winter	380.3	5.94096	6
Sn00001aa026076_T001	Sn-1	Summer	120.5	4.79165	6
Sn00001aa026076_T001	Sn-2	Summer	88.1	4.47847	6
Sn00001aa026076_T001	Sn-1	Winter	160.7	5.07954	6
Sn00001aa026076_T001	Sn-2	Winter	180.8	5.19739	6
Sn00001aa071801_T001	Sn-1	Summer	115.5	4.74927	6
Sn00001aa071801_T001	Sn-2	Summer	39.6	3.67883	6
Sn00001aa071801_T001	Sn-1	Winter	77.4	4.34899	6
Sn00001aa071801_T001	Sn-2	Winter	91.5	4.51634	6
Sn00001aa039599_T001	Sn-1	Summer	362.2	5.8922	6
Sn00001aa039599_T001	Sn-2	Summer	420.1	6.04049	6
Sn00001aa039599_T001	Sn-1	Winter	552.2	6.31391	6
Sn00001aa039599_T001	Sn-2	Winter	582	6.36647	6
Sn00001aa016977_T002	Sn-1	Summer	3098.7	8.03874	6
Sn00001aa016977_T002	Sn-2	Summer	2976.6	7.99854	6
Sn00001aa016977_T002	Sn-1	Winter	1649.5	7.40823	6
Sn00001aa016977_T002	Sn-2	Winter	2343.3	7.75932	6
Sn00001aa063908_T001	Sn-1	Summer	1153.8	7.05082	6
Sn00001aa063908_T001	Sn-2	Summer	1371.4	7.22359	6
Sn00001aa063908_T001	Sn-1	Winter	514.8	6.24378	6
Sn00001aa063908_T001	Sn-2	Winter	436.5	6.07879	6
Sn00001aa055651_T001	Sn-1	Summer	1015.7	6.92333	6
Sn00001aa055651_T001	Sn-2	Summer	786.6	6.66772	6
Sn00001aa055651_T001	Sn-1	Winter	1107	7.00941	6
Sn00001aa055651_T001	Sn-2	Winter	828.8	6.71998	6
Sn00001aa085651_T001	Sn-1	Summer	162.6	5.09129	6
Sn00001aa085651_T001	Sn-2	Summer	148.1	4.99789	6
Sn00001aa085651_T001	Sn-1	Winter	100.2	4.60717	6
Sn00001aa085651_T001	Sn-2	Winter	111.3	4.71223	6
Sn00001aa055992_T001	Sn-1	Summer	392.6	5.97279	6
Sn00001aa055992_T001	Sn-2	Summer	401	5.99396	6
Sn00001aa055992_T001	Sn-1	Winter	785.7	6.66658	6
Sn00001aa055992_T001	Sn-2	Winter	723	6.58341	6
Sn00001aa084769_T001	Sn-1	Summer	1303.1	7.1725	6
Sn00001aa084769_T001	Sn-2	Summer	807	6.69332	6
Sn00001aa084769_T001	Sn-1	Winter	668.8	6.50549	6
Sn00001aa084769_T001	Sn-2	Winter	745.1	6.61352	6
Sn00001aa001061_T001	Sn-1	Summer	1254.9	7.13481	6
Sn00001aa001061_T001	Sn-2	Summer	915.6	6.81958	6
Sn00001aa001061_T001	Sn-1	Winter	1953.8	7.57753	6
Sn00001aa001061_T001	Sn-2	Winter	1046	6.95273	6
Sn00001aa006788_T001	Sn-1	Summer	93.6	4.53903	6
Sn00001aa006788_T001	Sn-2	Summer	203	5.31321	6
Sn00001aa006788_T001	Sn-1	Winter	237	5.46806	6
Sn00001aa006788_T001	Sn-2	Winter	207.2	5.33368	6
Sn00001aa033404_T001	Sn-1	Summer	93.4	4.53689	6
Sn00001aa033404_T001	Sn-2	Summer	43.4	3.77046	6
Sn00001aa033404_T001	Sn-1	Winter	63.1	4.14472	6
Sn00001aa033404_T001	Sn-2	Winter	144.4	4.97259	6
Sn00001aa005887_T002	Sn-1	Summer	1216.1	7.1034	6
Sn00001aa005887_T002	Sn-2	Summer	1362.5	7.21708	6
Sn00001aa005887_T002	Sn-1	Winter	951.8	6.85835	6
Sn00001aa005887_T002	Sn-2	Winter	896.1	6.79805	6
Sn00001aa010100_T001	Sn-1	Summer	581.8	6.36613	6
Sn00001aa010100_T001	Sn-2	Summer	417.6	6.03452	6
Sn00001aa010100_T001	Sn-1	Winter	407.7	6.01053	6
Sn00001aa010100_T001	Sn-2	Winter	379.2	5.93806	6
Sn00001aa021359_T001	Sn-1	Summer	205.9	5.32739	6
Sn00001aa021359_T001	Sn-2	Summer	251.6	5.52784	6
Sn00001aa021359_T001	Sn-1	Winter	528.3	6.26966	6
Sn00001aa021359_T001	Sn-2	Winter	360.4	5.88721	6
Sn00001aa011315_T002	Sn-1	Summer	704.8	6.55791	6
Sn00001aa011315_T002	Sn-2	Summer	572.1	6.34931	6
Sn00001aa011315_T002	Sn-1	Winter	616.1	6.42341	6
Sn00001aa011315_T002	Sn-2	Winter	448.6	6.10613	6
Sn00001aa007467_T003	Sn-1	Summer	1201.5	7.09133	6
Sn00001aa007467_T003	Sn-2	Summer	1094.3	6.99787	6
Sn00001aa007467_T003	Sn-1	Winter	582.2	6.36681	6
Sn00001aa007467_T003	Sn-2	Winter	692.2	6.53987	6
Sn00001aa040280_T001	Sn-1	Summer	1128	7.0282	6
Sn00001aa040280_T001	Sn-2	Summer	1270.6	7.14724	6
Sn00001aa040280_T001	Sn-1	Winter	552.8	6.315	6
Sn00001aa040280_T001	Sn-2	Winter	759.4	6.63253	6
Sn00001aa083326_T002	Sn-1	Summer	1458.8	7.28537	6
Sn00001aa083326_T002	Sn-2	Summer	1408.5	7.25028	6
Sn00001aa083326_T002	Sn-1	Winter	1615.8	7.38759	6
Sn00001aa083326_T002	Sn-2	Winter	1524.3	7.32929	6
Sn00001aa079659_T001	Sn-1	Summer	634.4	6.45268	6
Sn00001aa079659_T001	Sn-2	Summer	305.2	5.72097	6
Sn00001aa079659_T001	Sn-1	Winter	178.5	5.18459	6
Sn00001aa079659_T001	Sn-2	Winter	356	5.87493	6
Sn00001aa028405_T001	Sn-1	Summer	760.6	6.63411	6
Sn00001aa028405_T001	Sn-2	Summer	690.8	6.53785	6
Sn00001aa028405_T001	Sn-1	Winter	1180.7	7.07386	6
Sn00001aa028405_T001	Sn-2	Winter	969.9	6.87719	6
Sn00001aa010663_T001	Sn-1	Summer	836	6.72863	6
Sn00001aa010663_T001	Sn-2	Summer	800.7	6.68549	6
Sn00001aa010663_T001	Sn-1	Winter	835.5	6.72803	6
Sn00001aa010663_T001	Sn-2	Winter	598.5	6.39443	6
Sn00001aa062997_T001	Sn-1	Summer	2154.1	7.67513	6
Sn00001aa062997_T001	Sn-2	Summer	1745.6	7.46485	6
Sn00001aa062997_T001	Sn-1	Winter	1448.8	7.27849	6
Sn00001aa062997_T001	Sn-2	Winter	1576.1	7.36271	6
Sn00001aa000144_T001	Sn-1	Summer	181.9	5.20346	6
Sn00001aa000144_T001	Sn-2	Summer	265.6	5.58199	6
Sn00001aa000144_T001	Sn-1	Winter	1034.2	6.94138	6
Sn00001aa000144_T001	Sn-2	Winter	890.6	6.7919	6
Sn00001aa034822_T001	Sn-1	Summer	95.5	4.55913	6
Sn00001aa034822_T001	Sn-2	Summer	26.8	3.2884	6
Sn00001aa034822_T001	Sn-1	Winter	82.6	4.41401	6
Sn00001aa034822_T001	Sn-2	Winter	79.4	4.3745	6
Sn00001aa071429_T001	Sn-1	Summer	77.7	4.35286	6
Sn00001aa071429_T001	Sn-2	Summer	127.7	4.84968	6
Sn00001aa071429_T001	Sn-1	Winter	166.1	5.11259	6
Sn00001aa071429_T001	Sn-2	Winter	241.4	5.48646	6
Sn00001aa092231_T001	Sn-1	Summer	5735.1	8.65436	6
Sn00001aa092231_T001	Sn-2	Summer	2613.9	7.8686	6
Sn00001aa092231_T001	Sn-1	Winter	2708.7	7.90422	6
Sn00001aa092231_T001	Sn-2	Winter	6219.6	8.73546	6
Sn00001aa035741_T002	Sn-1	Summer	191.3	5.25384	6
Sn00001aa035741_T002	Sn-2	Summer	173.7	5.15733	6
Sn00001aa035741_T002	Sn-1	Winter	262	5.56834	6
Sn00001aa035741_T002	Sn-2	Winter	138.9	4.93375	6
Sn00001aa014704_T001	Sn-1	Summer	590	6.38012	6
Sn00001aa014704_T001	Sn-2	Summer	841.5	6.73519	6
Sn00001aa014704_T001	Sn-1	Winter	1395.2	7.24079	6
Sn00001aa014704_T001	Sn-2	Winter	1489.1	7.30593	6
Sn00001aa051638_T001	Sn-1	Summer	598.1	6.39376	6
Sn00001aa051638_T001	Sn-2	Summer	606.6	6.40787	6
Sn00001aa051638_T001	Sn-1	Winter	408.3	6.012	6
Sn00001aa051638_T001	Sn-2	Winter	458.5	6.12796	6
Sn00001aa098469_T001	Sn-1	Summer	91.2	4.51305	6
Sn00001aa098469_T001	Sn-2	Summer	106	4.66344	6
Sn00001aa098469_T001	Sn-1	Winter	113.2	4.72916	6
Sn00001aa098469_T001	Sn-2	Winter	111.3	4.71223	6
Sn00001aa079418_T002	Sn-1	Summer	533.5	6.27946	6
Sn00001aa079418_T002	Sn-2	Summer	741.9	6.60921	6
Sn00001aa079418_T002	Sn-1	Winter	332.3	5.80604	6
Sn00001aa079418_T002	Sn-2	Winter	357.1	5.87802	6
Sn00001aa034523_T001	Sn-1	Summer	1180.2	7.07344	6
Sn00001aa034523_T001	Sn-2	Summer	1861.8	7.5293	6
Sn00001aa034523_T001	Sn-1	Winter	2155	7.67555	6
Sn00001aa034523_T001	Sn-2	Winter	2021.4	7.61155	6
Sn00001aa049570_T001	Sn-1	Summer	268	5.59099	6
Sn00001aa049570_T001	Sn-2	Summer	344.8	5.84296	6
Sn00001aa049570_T001	Sn-1	Winter	482	6.17794	6
Sn00001aa049570_T001	Sn-2	Winter	562.1	6.33168	6
Sn00001aa077146_T001	Sn-1	Summer	117.1	4.76303	6
Sn00001aa077146_T001	Sn-2	Summer	103.4	4.6386	6
Sn00001aa077146_T001	Sn-1	Winter	169	5.1299	6
Sn00001aa077146_T001	Sn-2	Winter	135.6	4.90971	6
Sn00001aa081868_T001	Sn-1	Summer	1230.9	7.1155	6
Sn00001aa081868_T001	Sn-2	Summer	1541.3	7.34038	6
Sn00001aa081868_T001	Sn-1	Winter	560.3	6.32847	6
Sn00001aa081868_T001	Sn-2	Winter	451.9	6.11346	6
Sn00001aa048550_T002	Sn-1	Summer	1167.7	7.06279	6
Sn00001aa048550_T002	Sn-2	Summer	1033.1	6.94032	6
Sn00001aa048550_T002	Sn-1	Winter	1148.2	7.04595	6
Sn00001aa048550_T002	Sn-2	Winter	982	6.88959	6
Sn00001aa063593_T002	Sn-1	Summer	1036.8	6.94389	6
Sn00001aa063593_T002	Sn-2	Summer	922	6.82655	6
Sn00001aa063593_T002	Sn-1	Winter	348.1	5.85249	6
Sn00001aa063593_T002	Sn-2	Winter	448.6	6.10613	6
Sn00001aa075186_T001	Sn-1	Summer	791	6.6733	6
Sn00001aa075186_T001	Sn-2	Summer	623.2	6.43487	6
Sn00001aa075186_T001	Sn-1	Winter	616.1	6.42341	6
Sn00001aa075186_T001	Sn-2	Winter	628.2	6.44286	6
Sn00001aa078434_T001	Sn-1	Summer	514	6.24222	6
Sn00001aa078434_T001	Sn-2	Summer	261.8	5.56758	6
Sn00001aa078434_T001	Sn-1	Winter	285.6	5.65459	6
Sn00001aa078434_T001	Sn-2	Winter	362.6	5.8933	6
Sn00001aa067974_T001	Sn-1	Summer	567.6	6.34142	6
Sn00001aa067974_T001	Sn-2	Summer	642.3	6.46506	6
Sn00001aa067974_T001	Sn-1	Winter	695.3	6.54434	6
Sn00001aa067974_T001	Sn-2	Winter	775.9	6.65402	6
Sn00001aa063960_T002	Sn-1	Summer	1244.1	7.12617	6
Sn00001aa063960_T002	Sn-2	Summer	1225.9	7.11143	6
Sn00001aa063960_T002	Sn-1	Winter	495.2	6.20496	6
Sn00001aa063960_T002	Sn-2	Winter	629.3	6.44461	6
Sn00001aa064752_T001	Sn-1	Summer	315.8	5.75511	6
Sn00001aa064752_T001	Sn-2	Summer	268.2	5.59173	6
Sn00001aa064752_T001	Sn-1	Winter	183.7	5.2133	6
Sn00001aa064752_T001	Sn-2	Winter	264.5	5.57784	6
Sn00001aa014833_T001	Sn-1	Summer	440.2	6.08723	6
Sn00001aa014833_T001	Sn-2	Summer	759.8	6.63306	6
Sn00001aa014833_T001	Sn-1	Winter	421.8	6.04453	6
Sn00001aa014833_T001	Sn-2	Winter	408.9	6.01347	6
Sn00001aa035354_T001	Sn-1	Summer	976.9	6.88438	6
Sn00001aa035354_T001	Sn-2	Summer	1592.4	7.373	6
Sn00001aa035354_T001	Sn-1	Winter	774.5	6.65222	6
Sn00001aa035354_T001	Sn-2	Winter	986.5	6.89416	6
Sn00001aa066020_T001	Sn-1	Summer	632.1	6.44905	6
Sn00001aa066020_T001	Sn-2	Summer	522.3	6.25824	6
Sn00001aa066020_T001	Sn-1	Winter	425.8	6.05397	6
Sn00001aa066020_T001	Sn-2	Winter	440.9	6.08882	6
Sn00001aa012017_T001	Sn-1	Summer	544.7	6.30024	6
Sn00001aa012017_T001	Sn-2	Summer	459.7	6.13057	6
Sn00001aa012017_T001	Sn-1	Winter	377.2	5.93278	6
Sn00001aa012017_T001	Sn-2	Winter	438.7	6.08382	6
Sn00001aa043842_T002	Sn-1	Summer	747.6	6.61687	6
Sn00001aa043842_T002	Sn-2	Summer	965.4	6.87254	6
Sn00001aa043842_T002	Sn-1	Winter	892.5	6.79403	6
Sn00001aa043842_T002	Sn-2	Winter	793.6	6.67658	6
Sn00001aa015237_T001	Sn-1	Summer	691.5	6.53886	6
Sn00001aa015237_T001	Sn-2	Summer	561.9	6.33132	6
Sn00001aa015237_T001	Sn-1	Winter	490.6	6.19563	6
Sn00001aa015237_T001	Sn-2	Winter	510.3	6.235	6
Sn00001aa049260_T001	Sn-1	Summer	1330.3	7.19316	6
Sn00001aa049260_T001	Sn-2	Summer	1188.8	7.0807	6
Sn00001aa049260_T001	Sn-1	Winter	738.5	6.60462	6
Sn00001aa049260_T001	Sn-2	Winter	782.6	6.66262	6
Sn00001aa031879_T002	Sn-1	Summer	623.4	6.43519	6
Sn00001aa031879_T002	Sn-2	Summer	579.7	6.36251	6
Sn00001aa031879_T002	Sn-1	Winter	723.8	6.58452	6
Sn00001aa031879_T002	Sn-2	Winter	954.5	6.86119	6
Sn00001aa062830_T001	Sn-1	Summer	220.7	5.3968	6
Sn00001aa062830_T001	Sn-2	Summer	363.9	5.89688	6
Sn00001aa062830_T001	Sn-1	Winter	610.7	6.41461	6
Sn00001aa062830_T001	Sn-2	Winter	542.3	6.29582	6
Sn00001aa042289_T001	Sn-1	Summer	2277	7.73061	6
Sn00001aa042289_T001	Sn-2	Summer	1725.2	7.4531	6
Sn00001aa042289_T001	Sn-1	Winter	733	6.59715	6
Sn00001aa042289_T001	Sn-2	Winter	848.7	6.74371	6
Sn00001aa051705_T001	Sn-1	Summer	486.4	6.18703	6
Sn00001aa051705_T001	Sn-2	Summer	370.3	5.91431	6
Sn00001aa051705_T001	Sn-1	Winter	442.2	6.09176	6
Sn00001aa051705_T001	Sn-2	Winter	447.5	6.10368	6
Sn00001aa071320_T001	Sn-1	Summer	1281.6	7.15586	6
Sn00001aa071320_T001	Sn-2	Summer	1398.3	7.24301	6
Sn00001aa071320_T001	Sn-1	Winter	1399.6	7.24394	6
Sn00001aa071320_T001	Sn-2	Winter	1399.8	7.24408	6
Sn00001aa079134_T002	Sn-1	Summer	332.4	5.80634	6
Sn00001aa079134_T002	Sn-2	Summer	246.5	5.50736	6
Sn00001aa079134_T002	Sn-1	Winter	349.2	5.85564	6
Sn00001aa079134_T002	Sn-2	Winter	286.6	5.65809	6
Sn00001aa006562_T001	Sn-1	Summer	241.2	5.48563	6
Sn00001aa006562_T001	Sn-2	Summer	270.7	5.60101	6
Sn00001aa006562_T001	Sn-1	Winter	720.1	6.57939	6
Sn00001aa006562_T001	Sn-2	Winter	733	6.59715	6
Sn00001aa023520_T001	Sn-1	Summer	355.9	5.87465	6
Sn00001aa023520_T001	Sn-2	Summer	204.3	5.31959	6
Sn00001aa023520_T001	Sn-1	Winter	217.4	5.38174	6
Sn00001aa023520_T001	Sn-2	Winter	282.2	5.64262	6
Sn00001aa009858_T002	Sn-1	Summer	185.3	5.22198	6
Sn00001aa009858_T002	Sn-2	Summer	145.6	4.98086	6
Sn00001aa009858_T002	Sn-1	Winter	148.9	5.00327	6
Sn00001aa009858_T002	Sn-2	Winter	115.7	4.751	6
Sn00001aa000544_T001	Sn-1	Summer	700	6.55108	6
Sn00001aa000544_T001	Sn-2	Summer	888.8	6.78987	6
Sn00001aa000544_T001	Sn-1	Winter	240.1	5.48106	6
Sn00001aa000544_T001	Sn-2	Winter	255.7	5.544	6
Sn00001aa100440_T001	Sn-1	Summer	1146	7.04403	6
Sn00001aa100440_T001	Sn-2	Summer	731.7	6.59537	6
Sn00001aa100440_T001	Sn-1	Winter	637.4	6.4574	6
Sn00001aa100440_T001	Sn-2	Winter	912.6	6.8163	6
Sn00001aa095226_T001	Sn-1	Summer	782.4	6.66237	6
Sn00001aa095226_T001	Sn-2	Summer	544	6.29895	6
Sn00001aa095226_T001	Sn-1	Winter	467.6	6.14761	6
Sn00001aa095226_T001	Sn-2	Winter	511.4	6.23715	6
Sn00001aa004370_T001	Sn-1	Summer	203.5	5.31567	6
Sn00001aa004370_T001	Sn-2	Summer	163.5	5.09681	6
Sn00001aa004370_T001	Sn-1	Winter	175.6	5.16821	6
Sn00001aa004370_T001	Sn-2	Winter	282.2	5.64262	6
Sn00001aa001947_T001	Sn-1	Summer	187.1	5.23164	6
Sn00001aa001947_T001	Sn-2	Summer	148.1	4.99789	6
Sn00001aa001947_T001	Sn-1	Winter	174.5	5.16192	6
Sn00001aa001947_T001	Sn-2	Winter	140	4.94164	6
Sn00001aa038872_T002	Sn-1	Summer	178.9	5.18683	6
Sn00001aa038872_T002	Sn-2	Summer	217.1	5.38036	6
Sn00001aa038872_T002	Sn-1	Winter	528	6.2691	6
Sn00001aa038872_T002	Sn-2	Winter	607.3	6.40902	6
Sn00001aa031923_T001	Sn-1	Summer	140.9	4.94805	6
Sn00001aa031923_T001	Sn-2	Summer	278.4	5.62906	6
Sn00001aa031923_T001	Sn-1	Winter	331.1	5.80242	6
Sn00001aa031923_T001	Sn-2	Winter	322.9	5.77734	6
Sn00001aa031672_T001	Sn-1	Summer	533.4	6.27927	6
Sn00001aa031672_T001	Sn-2	Summer	383.1	5.9483	6
Sn00001aa031672_T001	Sn-1	Winter	438.8	6.08404	6
Sn00001aa031672_T001	Sn-2	Winter	710.9	6.56653	6
Sn00001aa009313_T001	Sn-1	Summer	585.3	6.37212	6
Sn00001aa009313_T001	Sn-2	Summer	240.1	5.48106	6
Sn00001aa009313_T001	Sn-1	Winter	300.6	5.70578	6
Sn00001aa009313_T001	Sn-2	Winter	300.9	5.70678	6
Sn00001aa046666_T001	Sn-1	Summer	408.2	6.01176	6
Sn00001aa046666_T001	Sn-2	Summer	265.6	5.58199	6
Sn00001aa046666_T001	Sn-1	Winter	182.5	5.20675	6
Sn00001aa046666_T001	Sn-2	Winter	211.6	5.3547	6
Sn00001aa014916_T001	Sn-1	Summer	369.6	5.91242	6
Sn00001aa014916_T001	Sn-2	Summer	215.8	5.37435	6
Sn00001aa014916_T001	Sn-1	Winter	350.1	5.85822	6
Sn00001aa014916_T001	Sn-2	Winter	284.4	5.65038	6
Sn00001aa025421_T001	Sn-1	Summer	502.1	6.2188	6
Sn00001aa025421_T001	Sn-2	Summer	416.3	6.03141	6
Sn00001aa025421_T001	Sn-1	Winter	446.6	6.10166	6
Sn00001aa025421_T001	Sn-2	Winter	435.4	6.07627	6
Sn00001aa035502_T001	Sn-1	Summer	780	6.65929	6
Sn00001aa035502_T001	Sn-2	Summer	830	6.72143	6
Sn00001aa035502_T001	Sn-1	Winter	552.2	6.31391	6
Sn00001aa035502_T001	Sn-2	Winter	471.7	6.15634	6
Sn00001aa010544_T002	Sn-1	Summer	797.8	6.68186	6
Sn00001aa010544_T002	Sn-2	Summer	1254	7.13409	6
Sn00001aa010544_T002	Sn-1	Winter	2515.2	7.83011	6
Sn00001aa010544_T002	Sn-2	Winter	2110.7	7.65477	6
Sn00001aa094902_T001	Sn-1	Summer	571.8	6.34879	6
Sn00001aa094902_T001	Sn-2	Summer	584.8	6.37127	6
Sn00001aa094902_T001	Sn-1	Winter	321.6	5.77331	6
Sn00001aa094902_T001	Sn-2	Winter	371.4	5.91728	6
Sn00001aa015968_T001	Sn-1	Summer	1345.5	7.20452	6
Sn00001aa015968_T001	Sn-2	Summer	1472.3	7.29458	6
Sn00001aa015968_T001	Sn-1	Winter	2049.7	7.62545	6
Sn00001aa015968_T001	Sn-2	Winter	3484	8.15594	6
Sn00001aa063884_T001	Sn-1	Summer	1097.2	7.00052	6
Sn00001aa063884_T001	Sn-2	Summer	778.9	6.65788	6
Sn00001aa063884_T001	Sn-1	Winter	925.6	6.83044	6
Sn00001aa063884_T001	Sn-2	Winter	908.2	6.81146	6
Sn00001aa068333_T001	Sn-1	Summer	81.9	4.4055	6
Sn00001aa068333_T001	Sn-2	Summer	44.7	3.79997	6
Sn00001aa068333_T001	Sn-1	Winter	74	4.30407	6
Sn00001aa068333_T001	Sn-2	Winter	89.3	4.492	6
Sn00001aa024802_T002	Sn-1	Summer	131.5	4.87901	6
Sn00001aa024802_T002	Sn-2	Summer	81.7	4.40305	6
Sn00001aa024802_T002	Sn-1	Winter	103.4	4.6386	6
Sn00001aa024802_T002	Sn-2	Winter	91.5	4.51634	6
Sn00001aa069668_T001	Sn-1	Summer	586	6.37332	6
Sn00001aa069668_T001	Sn-2	Summer	527.4	6.26796	6
Sn00001aa069668_T001	Sn-1	Winter	1071	6.97635	6
Sn00001aa069668_T001	Sn-2	Winter	885.1	6.7857	6
Sn00001aa086748_T001	Sn-1	Summer	1168.9	7.06382	6
Sn00001aa086748_T001	Sn-2	Summer	1319.1	7.1847	6
Sn00001aa086748_T001	Sn-1	Winter	1167.2	7.06236	6
Sn00001aa086748_T001	Sn-2	Winter	933.6	6.83905	6
Sn00001aa100302_T001	Sn-1	Summer	219.8	5.39272	6
Sn00001aa100302_T001	Sn-2	Summer	153.2	5.03174	6
Sn00001aa100302_T001	Sn-1	Winter	187.1	5.23164	6
Sn00001aa100302_T001	Sn-2	Winter	202.8	5.31222	6
Sn00001aa096117_T001	Sn-1	Summer	200.2	5.29932	6
Sn00001aa096117_T001	Sn-2	Summer	277.1	5.62438	6
Sn00001aa096117_T001	Sn-1	Winter	106	4.66344	6
Sn00001aa096117_T001	Sn-2	Winter	142.2	4.95723	6
Sn00001aa025513_T001	Sn-1	Summer	930.6	6.83583	6
Sn00001aa025513_T001	Sn-2	Summer	1649.8	7.40841	6
Sn00001aa025513_T001	Sn-1	Winter	1052.3	6.95873	6
Sn00001aa025513_T001	Sn-2	Winter	1335.9	7.19736	6
Sn00001aa039734_T001	Sn-1	Summer	109.6	4.69684	6
Sn00001aa039734_T001	Sn-2	Summer	204.3	5.31959	6
Sn00001aa039734_T001	Sn-1	Winter	141.4	4.95159	6
Sn00001aa039734_T001	Sn-2	Winter	198.4	5.29029	6
Sn00001aa053626_T001	Sn-1	Summer	1888	7.54327	6
Sn00001aa053626_T001	Sn-2	Summer	2596	7.86173	6
Sn00001aa053626_T001	Sn-1	Winter	689	6.53524	6
Sn00001aa053626_T001	Sn-2	Winter	686.7	6.5319	6
Sn00001aa023897_T002	Sn-1	Summer	354.7	5.87127	6
Sn00001aa023897_T002	Sn-2	Summer	205.6	5.32593	6
Sn00001aa023897_T002	Sn-1	Winter	549.1	6.30828	6
Sn00001aa023897_T002	Sn-2	Winter	522.4	6.25843	6
Sn00001aa054644_T002	Sn-1	Summer	125.4	4.83151	6
Sn00001aa054644_T002	Sn-2	Summer	288.6	5.66504	6
Sn00001aa054644_T002	Sn-1	Winter	281	5.63835	6
Sn00001aa054644_T002	Sn-2	Winter	296.5	5.69205	6
Sn00001aa046448_T002	Sn-1	Summer	1788.8	7.4893	6
Sn00001aa046448_T002	Sn-2	Summer	1767.3	7.47721	6
Sn00001aa046448_T002	Sn-1	Winter	1317.2	7.18326	6
Sn00001aa046448_T002	Sn-2	Winter	1403.1	7.24644	6
Sn00001aa039265_T001	Sn-1	Summer	97.4	4.57883	6
Sn00001aa039265_T001	Sn-2	Summer	30.6	3.421	6
Sn00001aa039265_T001	Sn-1	Winter	170.2	5.13697	6
Sn00001aa039265_T001	Sn-2	Winter	160.9	5.08078	6
Sn00001aa082556_T001	Sn-1	Summer	433.1	6.07097	6
Sn00001aa082556_T001	Sn-2	Summer	417.6	6.03452	6
Sn00001aa082556_T001	Sn-1	Winter	858	6.7546	6
Sn00001aa082556_T001	Sn-2	Winter	751.7	6.62234	6
Sn00001aa064434_T002	Sn-1	Summer	724.5	6.58548	6
Sn00001aa064434_T002	Sn-2	Summer	577.2	6.35819	6
Sn00001aa064434_T002	Sn-1	Winter	594.3	6.38738	6
Sn00001aa064434_T002	Sn-2	Winter	501.5	6.2176	6
Sn00001aa042255_T001	Sn-1	Summer	908.1	6.81135	6
Sn00001aa042255_T001	Sn-2	Summer	837.7	6.73066	6
Sn00001aa042255_T001	Sn-1	Winter	200.7	5.30181	6
Sn00001aa042255_T001	Sn-2	Winter	313	5.7462	6
Sn00001aa010501_T001	Sn-1	Summer	1107.4	7.00977	6
Sn00001aa010501_T001	Sn-2	Summer	997.3	6.90505	6
Sn00001aa010501_T001	Sn-1	Winter	790.9	6.67317	6
Sn00001aa010501_T001	Sn-2	Winter	866.3	6.76423	6
Sn00001aa075376_T001	Sn-1	Summer	800.8	6.68561	6
Sn00001aa075376_T001	Sn-2	Summer	1669	7.41998	6
Sn00001aa075376_T001	Sn-1	Winter	657	6.48768	6
Sn00001aa075376_T001	Sn-2	Winter	736.3	6.60164	6
Sn00001aa001212_T002	Sn-1	Summer	671.1	6.50892	6
Sn00001aa001212_T002	Sn-2	Summer	646.1	6.47095	6
Sn00001aa001212_T002	Sn-1	Winter	623	6.43455	6
Sn00001aa001212_T002	Sn-2	Winter	585.3	6.37212	6
Sn00001aa029227_T001	Sn-1	Summer	549.6	6.30919	6
Sn00001aa029227_T001	Sn-2	Summer	527.4	6.26796	6
Sn00001aa029227_T001	Sn-1	Winter	498.1	6.2108	6
Sn00001aa029227_T001	Sn-2	Winter	465.1	6.14225	6
Sn00001aa014901_T001	Sn-1	Summer	530.9	6.27457	6
Sn00001aa014901_T001	Sn-2	Summer	990.9	6.89861	6
Sn00001aa014901_T001	Sn-1	Winter	365.4	5.90099	6
Sn00001aa014901_T001	Sn-2	Winter	349.4	5.85622	6
Sn00001aa001129_T004	Sn-1	Summer	130.1	4.8683	6
Sn00001aa001129_T004	Sn-2	Summer	74.1	4.30542	6
Sn00001aa001129_T004	Sn-1	Winter	93.6	4.53903	6
Sn00001aa001129_T004	Sn-2	Winter	73.8	4.30136	6
Sn00001aa019023_T002	Sn-1	Summer	332.8	5.80754	6
Sn00001aa019023_T002	Sn-2	Summer	669.1	6.50593	6
Sn00001aa019023_T002	Sn-1	Winter	388.4	5.96204	6
Sn00001aa019023_T002	Sn-2	Winter	404.5	6.00265	6
Sn00001aa024444_T001	Sn-1	Summer	994.4	6.90214	6
Sn00001aa024444_T001	Sn-2	Summer	997.3	6.90505	6
Sn00001aa024444_T001	Sn-1	Winter	466.1	6.1444	6
Sn00001aa024444_T001	Sn-2	Winter	486.1	6.18641	6
Sn00001aa050368_T002	Sn-1	Summer	343.2	5.83831	6
Sn00001aa050368_T002	Sn-2	Summer	503.1	6.22079	6
Sn00001aa050368_T002	Sn-1	Winter	1021.5	6.92903	6
Sn00001aa050368_T002	Sn-2	Winter	863	6.76041	6
Sn00001aa017073_T002	Sn-1	Summer	98.4	4.58904	6
Sn00001aa017073_T002	Sn-2	Summer	121.3	4.79827	6
Sn00001aa017073_T002	Sn-1	Winter	133.3	4.8926	6
Sn00001aa017073_T002	Sn-2	Winter	129	4.85981	6
Sn00001aa005137_T001	Sn-1	Summer	310.5	5.73818	6
Sn00001aa005137_T001	Sn-2	Summer	219.6	5.39181	6
Sn00001aa005137_T001	Sn-1	Winter	265.5	5.58161	6
Sn00001aa005137_T001	Sn-2	Winter	285.5	5.65424	6
Sn00001aa054907_T002	Sn-1	Summer	804.1	6.68972	6
Sn00001aa054907_T002	Sn-2	Summer	967.9	6.87513	6
Sn00001aa054907_T002	Sn-1	Winter	1352.3	7.20956	6
Sn00001aa054907_T002	Sn-2	Winter	1100	7.00307	6
Sn00001aa016089_T002	Sn-1	Summer	5493.4	8.6113	6
Sn00001aa016089_T002	Sn-2	Summer	3129.8	8.04872	6
Sn00001aa016089_T002	Sn-1	Winter	2385.1	7.777	6
Sn00001aa016089_T002	Sn-2	Winter	1972.9	7.58726	6
Sn00001aa054906_T003	Sn-1	Summer	758.5	6.63134	6
Sn00001aa054906_T003	Sn-2	Summer	845.3	6.73969	6
Sn00001aa054906_T003	Sn-1	Winter	672.9	6.5116	6
Sn00001aa054906_T003	Sn-2	Winter	637.1	6.45693	6
Sn00001aa087685_T003	Sn-1	Summer	314	5.74939	6
Sn00001aa087685_T003	Sn-2	Summer	453.3	6.11655	6
Sn00001aa087685_T003	Sn-1	Winter	305.5	5.72195	6
Sn00001aa087685_T003	Sn-2	Winter	237	5.46806	6
Sn00001aa010517_T002	Sn-1	Summer	99.6	4.60116	6
Sn00001aa010517_T002	Sn-2	Summer	132.8	4.88884	6
Sn00001aa010517_T002	Sn-1	Winter	137.3	4.92217	6
Sn00001aa010517_T002	Sn-2	Winter	122.3	4.80648	6
Sn00001aa080253_T002	Sn-1	Summer	1730.2	7.45599	6
Sn00001aa080253_T002	Sn-2	Summer	1577	7.36328	6
Sn00001aa080253_T002	Sn-1	Winter	1187.4	7.07952	6
Sn00001aa080253_T002	Sn-2	Winter	1214.6	7.10217	6
Sn00001aa056742_T001	Sn-1	Summer	173	5.15329	6
Sn00001aa056742_T001	Sn-2	Summer	114.9	4.74406	6
Sn00001aa056742_T001	Sn-1	Winter	175.1	5.16536	6
Sn00001aa056742_T001	Sn-2	Winter	189.6	5.24492	6
Sn00001aa054970_T001	Sn-1	Summer	594	6.38688	6
Sn00001aa054970_T001	Sn-2	Summer	505.7	6.22594	6
Sn00001aa054970_T001	Sn-1	Winter	361.6	5.89054	6
Sn00001aa054970_T001	Sn-2	Winter	499.3	6.21321	6
Sn00001aa004029_T001	Sn-1	Summer	34.3	3.53515	6
Sn00001aa004029_T001	Sn-2	Summer	57.5	4.05178	6
Sn00001aa004029_T001	Sn-1	Winter	96.2	4.56643	6
Sn00001aa004029_T001	Sn-2	Winter	78.3	4.36055	6
Sn00001aa000252_T001	Sn-1	Summer	400.8	5.99346	6
Sn00001aa000252_T001	Sn-2	Summer	344.8	5.84296	6
Sn00001aa000252_T001	Sn-1	Winter	506.2	6.22693	6
Sn00001aa000252_T001	Sn-2	Winter	443.1	6.0938	6
Sn00001aa014758_T002	Sn-1	Summer	476.1	6.16563	6
Sn00001aa014758_T002	Sn-2	Summer	448.2	6.10524	6
Sn00001aa014758_T002	Sn-1	Winter	437.3	6.08062	6
Sn00001aa014758_T002	Sn-2	Winter	287.7	5.66192	6
Sn00001aa023824_T001	Sn-1	Summer	2876.7	7.9644	6
Sn00001aa023824_T001	Sn-2	Summer	3080	8.03268	6
Sn00001aa023824_T001	Sn-1	Winter	696.5	6.54607	6
Sn00001aa023824_T001	Sn-2	Winter	962.2	6.86922	6
Sn00001aa041521_T001	Sn-1	Summer	462.5	6.13665	6
Sn00001aa041521_T001	Sn-2	Summer	639.8	6.46116	6
Sn00001aa041521_T001	Sn-1	Winter	737.1	6.60272	6
Sn00001aa041521_T001	Sn-2	Winter	596.3	6.39074	6
Sn00001aa088805_T001	Sn-1	Summer	243.8	5.49635	6
Sn00001aa088805_T001	Sn-2	Summer	251.6	5.52784	6
Sn00001aa088805_T001	Sn-1	Winter	237.8	5.47143	6
Sn00001aa088805_T001	Sn-2	Winter	202.8	5.31222	6
Sn00001aa007527_T001	Sn-1	Summer	569.9	6.34546	6
Sn00001aa007527_T001	Sn-2	Summer	593.8	6.38654	6
Sn00001aa007527_T001	Sn-1	Winter	447.1	6.10278	6
Sn00001aa007527_T001	Sn-2	Winter	368.1	5.90835	6
Sn00001aa043416_T002	Sn-1	Summer	723.5	6.5841	6
Sn00001aa043416_T002	Sn-2	Summer	1287.2	7.16022	6
Sn00001aa043416_T002	Sn-1	Winter	423.5	6.04855	6
Sn00001aa043416_T002	Sn-2	Winter	256.8	5.5483	6
Sn00001aa019169_T001	Sn-1	Summer	497.5	6.2096	6
Sn00001aa019169_T001	Sn-2	Summer	911.7	6.81531	6
Sn00001aa019169_T001	Sn-1	Winter	459.5	6.13014	6
Sn00001aa019169_T001	Sn-2	Winter	381.4	5.94385	6
Sn00001aa056344_T001	Sn-1	Summer	436.8	6.07948	6
Sn00001aa056344_T001	Sn-2	Summer	461	6.1334	6
Sn00001aa056344_T001	Sn-1	Winter	2341.3	7.75846	6
Sn00001aa056344_T001	Sn-2	Winter	1814.2	7.5034	6
Sn00001aa044560_T002	Sn-1	Summer	4520.3	8.41633	6
Sn00001aa044560_T002	Sn-2	Summer	3118.3	8.04504	6
Sn00001aa044560_T002	Sn-1	Winter	1698.4	7.43744	6
Sn00001aa044560_T002	Sn-2	Winter	1909	7.55433	6
Sn00001aa016988_T001	Sn-1	Summer	1474.4	7.29601	6
Sn00001aa016988_T001	Sn-2	Summer	1702.2	7.43968	6
Sn00001aa016988_T001	Sn-1	Winter	807.3	6.6937	6
Sn00001aa016988_T001	Sn-2	Winter	1279.6	7.1543	6
Sn00001aa099959_T001	Sn-1	Summer	727.1	6.58906	6
Sn00001aa099959_T001	Sn-2	Summer	564.4	6.33576	6
Sn00001aa099959_T001	Sn-1	Winter	793.8	6.67683	6
Sn00001aa099959_T001	Sn-2	Winter	815.6	6.70392	6
Sn00001aa019384_T001	Sn-1	Summer	184	5.21494	6
Sn00001aa019384_T001	Sn-2	Summer	120	4.78749	6
Sn00001aa019384_T001	Sn-1	Winter	74	4.30407	6
Sn00001aa019384_T001	Sn-2	Winter	80.5	4.38826	6
Sn00001aa076971_T003	Sn-1	Summer	305.8	5.72293	6
Sn00001aa076971_T003	Sn-2	Summer	125.1	4.82911	6
Sn00001aa076971_T003	Sn-1	Winter	235.5	5.46171	6
Sn00001aa076971_T003	Sn-2	Winter	233.7	5.45404	6
Sn00001aa084648_T005	Sn-1	Summer	73.6	4.29865	6
Sn00001aa084648_T005	Sn-2	Summer	65.1	4.17592	6
Sn00001aa084648_T005	Sn-1	Winter	152.9	5.02978	6
Sn00001aa084648_T005	Sn-2	Winter	126.8	4.84261	6
Sn00001aa003304_T001	Sn-1	Summer	2058	7.62949	6
Sn00001aa003304_T001	Sn-2	Summer	1929.5	7.56502	6
Sn00001aa003304_T001	Sn-1	Winter	2363.8	7.76803	6
Sn00001aa003304_T001	Sn-2	Winter	3152.3	8.05589	6
Sn00001aa060529_T001	Sn-1	Summer	198.2	5.28928	6
Sn00001aa060529_T001	Sn-2	Summer	139.2	4.93591	6
Sn00001aa060529_T001	Sn-1	Winter	242.7	5.49183	6
Sn00001aa060529_T001	Sn-2	Winter	302	5.71043	6
Sn00001aa023364_T001	Sn-1	Summer	530.7	6.2742	6
Sn00001aa023364_T001	Sn-2	Summer	365.2	5.90045	6
Sn00001aa023364_T001	Sn-1	Winter	750.9	6.62127	6
Sn00001aa023364_T001	Sn-2	Winter	587.5	6.37588	6
Sn00001aa036741_T001	Sn-1	Summer	461	6.1334	6
Sn00001aa036741_T001	Sn-2	Summer	701	6.55251	6
Sn00001aa036741_T001	Sn-1	Winter	558.6	6.32543	6
Sn00001aa036741_T001	Sn-2	Winter	520.2	6.25421	6
Sn00001aa096303_T001	Sn-1	Summer	242.1	5.48935	6
Sn00001aa096303_T001	Sn-2	Summer	231.1	5.44285	6
Sn00001aa096303_T001	Sn-1	Winter	110.3	4.7032	6
Sn00001aa096303_T001	Sn-2	Winter	148.8	5.0026	6
Sn00001aa037461_T001	Sn-1	Summer	65.8	4.18662	6
Sn00001aa037461_T001	Sn-2	Summer	104.7	4.6511	6
Sn00001aa037461_T001	Sn-1	Winter	84.1	4.43201	6
Sn00001aa037461_T001	Sn-2	Winter	43	3.7612	6
Sn00001aa045149_T001	Sn-1	Summer	154	5.03695	6
Sn00001aa045149_T001	Sn-2	Summer	218.4	5.38633	6
Sn00001aa045149_T001	Sn-1	Winter	78	4.35671	6
Sn00001aa045149_T001	Sn-2	Winter	57.3	4.0483	6
Sn00001aa089013_T001	Sn-1	Summer	332	5.80513	6
Sn00001aa089013_T001	Sn-2	Summer	273.3	5.61057	6
Sn00001aa089013_T001	Sn-1	Winter	486.9	6.18806	6
Sn00001aa089013_T001	Sn-2	Winter	362.6	5.8933	6
Sn00001aa019454_T001	Sn-1	Summer	2017	7.60937	6
Sn00001aa019454_T001	Sn-2	Summer	2232.1	7.7107	6
Sn00001aa019454_T001	Sn-1	Winter	1485.6	7.30357	6
Sn00001aa019454_T001	Sn-2	Winter	1496.8	7.31108	6
Sn00001aa018076_T001	Sn-1	Summer	790.7	6.67292	6
Sn00001aa018076_T001	Sn-2	Summer	463.5	6.13881	6
Sn00001aa018076_T001	Sn-1	Winter	482	6.17794	6
Sn00001aa018076_T001	Sn-2	Winter	545.6	6.30189	6
Sn00001aa043416_T001	Sn-1	Summer	140.2	4.94307	6
Sn00001aa043416_T001	Sn-2	Summer	149.4	5.00663	6
Sn00001aa043416_T001	Sn-1	Winter	53.3	3.97594	6
Sn00001aa043416_T001	Sn-2	Winter	68.3	4.22391	6
Sn00001aa063906_T001	Sn-1	Summer	250.1	5.52186	6
Sn00001aa063906_T001	Sn-2	Summer	274.5	5.61495	6
Sn00001aa063906_T001	Sn-1	Winter	298.9	5.70011	6
Sn00001aa063906_T001	Sn-2	Winter	322.9	5.77734	6
Sn00001aa073605_T001	Sn-1	Summer	220.1	5.39408	6
Sn00001aa073605_T001	Sn-2	Summer	274.5	5.61495	6
Sn00001aa073605_T001	Sn-1	Winter	303.7	5.71604	6
Sn00001aa073605_T001	Sn-2	Winter	305.3	5.72129	6
Sn00001aa023291_T001	Sn-1	Summer	275.3	5.61786	6
Sn00001aa023291_T001	Sn-2	Summer	180.1	5.19351	6
Sn00001aa023291_T001	Sn-1	Winter	266.9	5.58687	6
Sn00001aa023291_T001	Sn-2	Winter	177.5	5.17897	6
Sn00001aa039356_T004	Sn-1	Summer	139.4	4.93735	6
Sn00001aa039356_T004	Sn-2	Summer	238.8	5.47563	6
Sn00001aa039356_T004	Sn-1	Winter	117.2	4.76388	6
Sn00001aa039356_T004	Sn-2	Winter	90.4	4.50424	6
Sn00001aa000243_T001	Sn-1	Summer	1414	7.25418	6
Sn00001aa000243_T001	Sn-2	Summer	1343.4	7.20296	6
Sn00001aa000243_T001	Sn-1	Winter	793.2	6.67608	6
Sn00001aa000243_T001	Sn-2	Winter	811.2	6.69851	6
Sn00001aa002458_T001	Sn-1	Summer	200.2	5.29932	6
Sn00001aa002458_T001	Sn-2	Summer	201.8	5.30728	6
Sn00001aa002458_T001	Sn-1	Winter	222.3	5.40403	6
Sn00001aa002458_T001	Sn-2	Winter	166.4	5.11439	6
Sn00001aa005400_T001	Sn-1	Summer	82.9	4.41764	6
Sn00001aa005400_T001	Sn-2	Summer	42.1	3.74005	6
Sn00001aa005400_T001	Sn-1	Winter	42.3	3.74479	6
Sn00001aa005400_T001	Sn-2	Winter	30.9	3.43076	6
Sn00001aa062583_T002	Sn-1	Summer	229	5.43372	6
Sn00001aa062583_T002	Sn-2	Summer	287.3	5.66053	6
Sn00001aa062583_T002	Sn-1	Winter	315	5.75257	6
Sn00001aa062583_T002	Sn-2	Winter	292.1	5.6771	6
Sn00001aa014103_T002	Sn-1	Summer	1694.5	7.43514	6
Sn00001aa014103_T002	Sn-2	Summer	2364.9	7.76849	6
Sn00001aa014103_T002	Sn-1	Winter	605.5	6.40605	6
Sn00001aa014103_T002	Sn-2	Winter	834.4	6.72671	6
Sn00001aa052499_T001	Sn-1	Summer	223.5	5.40941	6
Sn00001aa052499_T001	Sn-2	Summer	196.7	5.28168	6
Sn00001aa052499_T001	Sn-1	Winter	240.7	5.48355	6
Sn00001aa052499_T001	Sn-2	Winter	208.3	5.33898	6
Sn00001aa004983_T001	Sn-1	Summer	503.5	6.22158	6
Sn00001aa004983_T001	Sn-2	Summer	441.8	6.09086	6
Sn00001aa004983_T001	Sn-1	Winter	348.1	5.85249	6
Sn00001aa004983_T001	Sn-2	Winter	388	5.96101	6
Sn00001aa003066_T001	Sn-1	Summer	665.5	6.50054	6
Sn00001aa003066_T001	Sn-2	Summer	545.3	6.30134	6
Sn00001aa003066_T001	Sn-1	Winter	483.7	6.18146	6
Sn00001aa003066_T001	Sn-2	Winter	503.7	6.22198	6
Sn00001aa019832_T001	Sn-1	Summer	948.4	6.85478	6
Sn00001aa019832_T001	Sn-2	Summer	564.4	6.33576	6
Sn00001aa019832_T001	Sn-1	Winter	150	5.01064	6
Sn00001aa019832_T001	Sn-2	Winter	299.8	5.70312	6
Sn00001aa046787_T003	Sn-1	Summer	472.6	6.15825	6
Sn00001aa046787_T003	Sn-2	Summer	426.5	6.05561	6
Sn00001aa046787_T003	Sn-1	Winter	661.6	6.49466	6
Sn00001aa046787_T003	Sn-2	Winter	697.7	6.54779	6
Sn00001aa029314_T002	Sn-1	Summer	160.2	5.07642	6
Sn00001aa029314_T002	Sn-2	Summer	58.7	4.07244	6
Sn00001aa029314_T002	Sn-1	Winter	171.3	5.14342	6
Sn00001aa029314_T002	Sn-2	Winter	114.6	4.74145	6
Sn00001aa021097_T001	Sn-1	Summer	668.4	6.50489	6
Sn00001aa021097_T001	Sn-2	Summer	461	6.1334	6
Sn00001aa021097_T001	Sn-1	Winter	556	6.32077	6
Sn00001aa021097_T001	Sn-2	Winter	533.5	6.27946	6
Sn00001aa036048_T001	Sn-1	Summer	247.4	5.51101	6
Sn00001aa036048_T001	Sn-2	Summer	484	6.18208	6
Sn00001aa036048_T001	Sn-1	Winter	1720	7.45008	6
Sn00001aa036048_T001	Sn-2	Winter	1295.1	7.16634	6
Sn00001aa019942_T001	Sn-1	Summer	1066.7	6.97233	6
Sn00001aa019942_T001	Sn-2	Summer	1070.1	6.97551	6
Sn00001aa019942_T001	Sn-1	Winter	1701.3	7.43915	6
Sn00001aa019942_T001	Sn-2	Winter	1427.3	7.26354	6
Sn00001aa041222_T001	Sn-1	Summer	378.7	5.93674	6
Sn00001aa041222_T001	Sn-2	Summer	390.7	5.96794	6
Sn00001aa041222_T001	Sn-1	Winter	310.4	5.73786	6
Sn00001aa041222_T001	Sn-2	Winter	274.4	5.61459	6
Sn00001aa005135_T005	Sn-1	Summer	364.1	5.89743	6
Sn00001aa005135_T005	Sn-2	Summer	379.3	5.93833	6
Sn00001aa005135_T005	Sn-1	Winter	976.3	6.88377	6
Sn00001aa005135_T005	Sn-2	Winter	736.3	6.60164	6
Sn00001aa006232_T002	Sn-1	Summer	473.2	6.15952	6
Sn00001aa006232_T002	Sn-2	Summer	402.2	5.99695	6
Sn00001aa006232_T002	Sn-1	Winter	587.6	6.37605	6
Sn00001aa006232_T002	Sn-2	Winter	464	6.13988	6
Sn00001aa099809_T001	Sn-1	Summer	359.2	5.88388	6
Sn00001aa099809_T001	Sn-2	Summer	316.7	5.75795	6
Sn00001aa099809_T001	Sn-1	Winter	367.4	5.90645	6
Sn00001aa099809_T001	Sn-2	Winter	294.3	5.6846	6
Sn00001aa046810_T001	Sn-1	Summer	663.7	6.49783	6
Sn00001aa046810_T001	Sn-2	Summer	749.6	6.61954	6
Sn00001aa046810_T001	Sn-1	Winter	588.5	6.37758	6
Sn00001aa046810_T001	Sn-2	Winter	578.6	6.36061	6
Sn00001aa018957_T001	Sn-1	Summer	91.5	4.51634	6
Sn00001aa018957_T001	Sn-2	Summer	61.3	4.11578	6
Sn00001aa018957_T001	Sn-1	Winter	178.5	5.18459	6
Sn00001aa018957_T001	Sn-2	Winter	152.1	5.02454	6
Sn00001aa024356_T002	Sn-1	Summer	31.1	3.43721	6
Sn00001aa024356_T002	Sn-2	Summer	33.2	3.50255	6
Sn00001aa024356_T002	Sn-1	Winter	32.2	3.47197	6
Sn00001aa024356_T002	Sn-2	Winter	51.8	3.94739	6
Sn00001aa050960_T001	Sn-1	Summer	194.5	5.27043	6
Sn00001aa050960_T001	Sn-2	Summer	257.9	5.55257	6
Sn00001aa050960_T001	Sn-1	Winter	580.1	6.3632	6
Sn00001aa050960_T001	Sn-2	Winter	437.6	6.08131	6
Sn00001aa060526_T002	Sn-1	Summer	527.2	6.26758	6
Sn00001aa060526_T002	Sn-2	Summer	753.4	6.6246	6
Sn00001aa060526_T002	Sn-1	Winter	923.3	6.82795	6
Sn00001aa060526_T002	Sn-2	Winter	935.8	6.8414	6
Sn00001aa046586_T002	Sn-1	Summer	645.9	6.47064	6
Sn00001aa046586_T002	Sn-2	Summer	435.4	6.07627	6
Sn00001aa046586_T002	Sn-1	Winter	481.1	6.17608	6
Sn00001aa046586_T002	Sn-2	Winter	505.9	6.22634	6
Sn00001aa014488_T001	Sn-1	Summer	159.2	5.07016	6
Sn00001aa014488_T001	Sn-2	Summer	155.8	5.04857	6
Sn00001aa014488_T001	Sn-1	Winter	791.8	6.67431	6
Sn00001aa014488_T001	Sn-2	Winter	704.3	6.5572	6
Sn00001aa018818_T001	Sn-1	Summer	93.2	4.53475	6
Sn00001aa018818_T001	Sn-2	Summer	89.4	4.49312	6
Sn00001aa018818_T001	Sn-1	Winter	178.5	5.18459	6
Sn00001aa018818_T001	Sn-2	Winter	170.8	5.14049	6
Sn00001aa028086_T001	Sn-1	Summer	447.9	6.10457	6
Sn00001aa028086_T001	Sn-2	Summer	218.4	5.38633	6
Sn00001aa028086_T001	Sn-1	Winter	429	6.06146	6
Sn00001aa028086_T001	Sn-2	Winter	415.5	6.02948	6
Sn00001aa040454_T001	Sn-1	Summer	291.5	5.67504	6
Sn00001aa040454_T001	Sn-2	Summer	176.2	5.17162	6
Sn00001aa040454_T001	Sn-1	Winter	130.7	4.8729	6
Sn00001aa040454_T001	Sn-2	Winter	143.3	4.96494	6
Sn00001aa008366_T001	Sn-1	Summer	364.3	5.89798	6
Sn00001aa008366_T001	Sn-2	Summer	581	6.36475	6
Sn00001aa008366_T001	Sn-1	Winter	341.5	5.83335	6
Sn00001aa008366_T001	Sn-2	Winter	512.5	6.2393	6
Sn00001aa047953_T003	Sn-1	Summer	1583.1	7.36714	6
Sn00001aa047953_T003	Sn-2	Summer	2054.6	7.62784	6
Sn00001aa047953_T003	Sn-1	Winter	1728.1	7.45478	6
Sn00001aa047953_T003	Sn-2	Winter	1960.8	7.58111	6
Sn00001aa008661_T001	Sn-1	Summer	390.5	5.96743	6
Sn00001aa008661_T001	Sn-2	Summer	310.3	5.73754	6
Sn00001aa008661_T001	Sn-1	Winter	459.8	6.13079	6
Sn00001aa008661_T001	Sn-2	Winter	321.8	5.77393	6
Sn00001aa060487_T002	Sn-1	Summer	417.2	6.03357	6
Sn00001aa060487_T002	Sn-2	Summer	282.2	5.64262	6
Sn00001aa060487_T002	Sn-1	Winter	335.1	5.81443	6
Sn00001aa060487_T002	Sn-2	Winter	369.2	5.91134	6
Sn00001aa020362_T001	Sn-1	Summer	473.9	6.161	6
Sn00001aa020362_T001	Sn-2	Summer	320.5	5.76988	6
Sn00001aa020362_T001	Sn-1	Winter	361.6	5.89054	6
Sn00001aa020362_T001	Sn-2	Winter	357.1	5.87802	6
Sn00001aa060745_T001	Sn-1	Summer	335.3	5.81503	6
Sn00001aa060745_T001	Sn-2	Summer	390.7	5.96794	6
Sn00001aa060745_T001	Sn-1	Winter	444.8	6.09762	6
Sn00001aa060745_T001	Sn-2	Winter	363.7	5.89633	6
Sn00001aa011063_T001	Sn-1	Summer	349.4	5.85622	6
Sn00001aa011063_T001	Sn-2	Summer	309	5.73334	6
Sn00001aa011063_T001	Sn-1	Winter	291.7	5.67573	6
Sn00001aa011063_T001	Sn-2	Winter	254.6	5.53969	6
Sn00001aa085288_T001	Sn-1	Summer	162.8	5.09252	6
Sn00001aa085288_T001	Sn-2	Summer	158.3	5.06449	6
Sn00001aa085288_T001	Sn-1	Winter	160.7	5.07954	6
Sn00001aa085288_T001	Sn-2	Winter	184.1	5.21548	6
Sn00001aa001871_T001	Sn-1	Summer	1022.5	6.93001	6
Sn00001aa001871_T001	Sn-2	Summer	971.8	6.87915	6
Sn00001aa001871_T001	Sn-1	Winter	528.6	6.27023	6
Sn00001aa001871_T001	Sn-2	Winter	558.8	6.32579	6
Sn00001aa016722_T001	Sn-1	Summer	112.4	4.72206	6
Sn00001aa016722_T001	Sn-2	Summer	49.8	3.90802	6
Sn00001aa016722_T001	Sn-1	Winter	64.5	4.16667	6
Sn00001aa016722_T001	Sn-2	Winter	66.1	4.19117	6
Sn00001aa075819_T001	Sn-1	Summer	62.4	4.13357	6
Sn00001aa075819_T001	Sn-2	Summer	122.6	4.80893	6
Sn00001aa075819_T001	Sn-1	Winter	90.7	4.50756	6
Sn00001aa075819_T001	Sn-2	Winter	94.8	4.55177	6
Sn00001aa004049_T002	Sn-1	Summer	513.5	6.24125	6
Sn00001aa004049_T002	Sn-2	Summer	469.9	6.15252	6
Sn00001aa004049_T002	Sn-1	Winter	597.1	6.39208	6
Sn00001aa004049_T002	Sn-2	Winter	552.2	6.31391	6
Sn00001aa020111_T003	Sn-1	Summer	914.8	6.81871	6
Sn00001aa020111_T003	Sn-2	Summer	764.9	6.63975	6
Sn00001aa020111_T003	Sn-1	Winter	1201.2	7.09108	6
Sn00001aa020111_T003	Sn-2	Winter	899.4	6.80173	6
Sn00001aa000606_T001	Sn-1	Summer	1051.6	6.95807	6
Sn00001aa000606_T001	Sn-2	Summer	798.1	6.68223	6
Sn00001aa000606_T001	Sn-1	Winter	724.7	6.58576	6
Sn00001aa000606_T001	Sn-2	Winter	604	6.40357	6
Sn00001aa007572_T001	Sn-1	Summer	706.4	6.56018	6
Sn00001aa007572_T001	Sn-2	Summer	664	6.49828	6
Sn00001aa007572_T001	Sn-1	Winter	506.2	6.22693	6
Sn00001aa007572_T001	Sn-2	Winter	672.3	6.5107	6
Sn00001aa016950_T002	Sn-1	Summer	324.5	5.78229	6
Sn00001aa016950_T002	Sn-2	Summer	278.4	5.62906	6
Sn00001aa016950_T002	Sn-1	Winter	203	5.31321	6
Sn00001aa016950_T002	Sn-2	Winter	248	5.51343	6
Sn00001aa076479_T001	Sn-1	Summer	666.9	6.50264	6
Sn00001aa076479_T001	Sn-2	Summer	346.1	5.84673	6
Sn00001aa076479_T001	Sn-1	Winter	408.6	6.01274	6
Sn00001aa076479_T001	Sn-2	Winter	335.1	5.81443	6
Sn00001aa014854_T002	Sn-1	Summer	199.2	5.29431	6
Sn00001aa014854_T002	Sn-2	Summer	180.1	5.19351	6
Sn00001aa014854_T002	Sn-1	Winter	311.2	5.74044	6
Sn00001aa014854_T002	Sn-2	Winter	220.4	5.39544	6
Sn00001aa040668_T001	Sn-1	Summer	110.7	4.70682	6
Sn00001aa040668_T001	Sn-2	Summer	134.1	4.89859	6
Sn00001aa040668_T001	Sn-1	Winter	233.2	5.4519	6
Sn00001aa040668_T001	Sn-2	Winter	186.3	5.22736	6
Sn00001aa080314_T002	Sn-1	Summer	418.1	6.03572	6
Sn00001aa080314_T002	Sn-2	Summer	365.2	5.90045	6
Sn00001aa080314_T002	Sn-1	Winter	518	6.24998	6
Sn00001aa080314_T002	Sn-2	Winter	472.8	6.15867	6
Sn00001aa008854_T003	Sn-1	Summer	704.7	6.55777	6
Sn00001aa008854_T003	Sn-2	Summer	583.6	6.36922	6
Sn00001aa008854_T003	Sn-1	Winter	353.6	5.86817	6
Sn00001aa008854_T003	Sn-2	Winter	376.9	5.93198	6
Sn00001aa043654_T003	Sn-1	Summer	538.3	6.28842	6
Sn00001aa043654_T003	Sn-2	Summer	544	6.29895	6
Sn00001aa043654_T003	Sn-1	Winter	1162.6	7.05841	6
Sn00001aa043654_T003	Sn-2	Winter	1166.1	7.06142	6
Sn00001aa045903_T001	Sn-1	Summer	672.1	6.51041	6
Sn00001aa045903_T001	Sn-2	Summer	827.5	6.71841	6
Sn00001aa045903_T001	Sn-1	Winter	866.6	6.76458	6
Sn00001aa045903_T001	Sn-2	Winter	896.1	6.79805	6
Sn00001aa024067_T001	Sn-1	Summer	522	6.25767	6
Sn00001aa024067_T001	Sn-2	Summer	330.7	5.80121	6
Sn00001aa024067_T001	Sn-1	Winter	373.1	5.92185	6
Sn00001aa024067_T001	Sn-2	Winter	447.5	6.10368	6
Sn00001aa031396_T002	Sn-1	Summer	351.6	5.86249	6
Sn00001aa031396_T002	Sn-2	Summer	501.8	6.2182	6
Sn00001aa031396_T002	Sn-1	Winter	2488.7	7.81952	6
Sn00001aa031396_T002	Sn-2	Winter	1243.3	7.12552	6
Sn00001aa061699_T002	Sn-1	Summer	1220.8	7.10726	6
Sn00001aa061699_T002	Sn-2	Summer	879.8	6.77969	6
Sn00001aa061699_T002	Sn-1	Winter	501.5	6.2176	6
Sn00001aa061699_T002	Sn-2	Winter	532.4	6.2774	6
Sn00001aa012707_T002	Sn-1	Summer	176.8	5.17502	6
Sn00001aa012707_T002	Sn-2	Summer	130.2	4.86907	6
Sn00001aa012707_T002	Sn-1	Winter	235.8	5.46298	6
Sn00001aa012707_T002	Sn-2	Winter	181.9	5.20346	6
Sn00001aa001395_T002	Sn-1	Summer	1405.2	7.24793	6
Sn00001aa001395_T002	Sn-2	Summer	1444.2	7.27531	6
Sn00001aa001395_T002	Sn-1	Winter	1165.5	7.06091	6
Sn00001aa001395_T002	Sn-2	Winter	1145.2	7.04333	6
Sn00001aa040169_T001	Sn-1	Summer	443	6.09357	6
Sn00001aa040169_T001	Sn-2	Summer	297.5	5.69541	6
Sn00001aa040169_T001	Sn-1	Winter	657.9	6.48905	6
Sn00001aa040169_T001	Sn-2	Winter	375.8	5.92906	6
Sn00001aa099965_T001	Sn-1	Summer	363.1	5.89468	6
Sn00001aa099965_T001	Sn-2	Summer	439.3	6.08518	6
Sn00001aa099965_T001	Sn-1	Winter	349	5.85507	6
Sn00001aa099965_T001	Sn-2	Winter	411.1	6.01884	6
Sn00001aa077228_T001	Sn-1	Summer	498.7	6.212	6
Sn00001aa077228_T001	Sn-2	Summer	469.9	6.15252	6
Sn00001aa077228_T001	Sn-1	Winter	819.7	6.70894	6
Sn00001aa077228_T001	Sn-2	Winter	651.4	6.47912	6
Sn00001aa088993_T001	Sn-1	Summer	1504.9	7.31648	6
Sn00001aa088993_T001	Sn-2	Summer	750.8	6.62114	6
Sn00001aa088993_T001	Sn-1	Winter	647.5	6.47312	6
Sn00001aa088993_T001	Sn-2	Winter	757.2	6.62963	6
Sn00001aa015986_T001	Sn-1	Summer	727.1	6.58906	6
Sn00001aa015986_T001	Sn-2	Summer	533.8	6.28002	6
Sn00001aa015986_T001	Sn-1	Winter	577.8	6.35923	6
Sn00001aa015986_T001	Sn-2	Winter	443.1	6.0938	6
Sn00001aa025943_T001	Sn-1	Summer	1442.6	7.2742	6
Sn00001aa025943_T001	Sn-2	Summer	1772.4	7.48009	6
Sn00001aa025943_T001	Sn-1	Winter	3115.5	8.04414	6
Sn00001aa025943_T001	Sn-2	Winter	3316.5	8.10667	6
Sn00001aa068232_T001	Sn-1	Summer	122.1	4.80484	6
Sn00001aa068232_T001	Sn-2	Summer	61.3	4.11578	6
Sn00001aa068232_T001	Sn-1	Winter	98.2	4.58701	6
Sn00001aa068232_T001	Sn-2	Winter	127.9	4.85125	6
Sn00001aa073774_T002	Sn-1	Summer	277.4	5.62546	6
Sn00001aa073774_T002	Sn-2	Summer	477.6	6.16877	6
Sn00001aa073774_T002	Sn-1	Winter	380.9	5.94254	6
Sn00001aa073774_T002	Sn-2	Winter	299.8	5.70312	6
Sn00001aa043412_T001	Sn-1	Summer	810.8	6.69802	6
Sn00001aa043412_T001	Sn-2	Summer	629.5	6.44493	6
Sn00001aa043412_T001	Sn-1	Winter	864	6.76157	6
Sn00001aa043412_T001	Sn-2	Winter	913.7	6.8175	6
Sn00001aa087170_T001	Sn-1	Summer	107.9	4.6812	6
Sn00001aa087170_T001	Sn-2	Summer	154.5	5.04019	6
Sn00001aa087170_T001	Sn-1	Winter	152.3	5.02585	6
Sn00001aa087170_T001	Sn-2	Winter	180.8	5.19739	6
Sn00001aa016032_T001	Sn-1	Summer	321.8	5.77393	6
Sn00001aa016032_T001	Sn-2	Summer	344.8	5.84296	6
Sn00001aa016032_T001	Sn-1	Winter	381.8	5.9449	6
Sn00001aa016032_T001	Sn-2	Winter	342.8	5.83715	6
Sn00001aa003122_T001	Sn-1	Summer	360.5	5.88749	6
Sn00001aa003122_T001	Sn-2	Summer	315.4	5.75384	6
Sn00001aa003122_T001	Sn-1	Winter	270.6	5.60064	6
Sn00001aa003122_T001	Sn-2	Winter	337.3	5.82097	6
Sn00001aa052009_T001	Sn-1	Summer	98.6	4.59107	6
Sn00001aa052009_T001	Sn-2	Summer	81.7	4.40305	6
Sn00001aa052009_T001	Sn-1	Winter	142.2	4.95723	6
Sn00001aa052009_T001	Sn-2	Winter	103.6	4.64054	6
Sn00001aa066890_T001	Sn-1	Summer	818.4	6.70735	6
Sn00001aa066890_T001	Sn-2	Summer	950.1	6.85657	6
Sn00001aa066890_T001	Sn-1	Winter	808.8	6.69555	6
Sn00001aa066890_T001	Sn-2	Winter	852	6.74759	6
Sn00001aa071333_T001	Sn-1	Summer	1548.6	7.34511	6
Sn00001aa071333_T001	Sn-2	Summer	907.9	6.81113	6
Sn00001aa071333_T001	Sn-1	Winter	327.6	5.79179	6
Sn00001aa071333_T001	Sn-2	Winter	444.2	6.09627	6
Sn00001aa096626_T002	Sn-1	Summer	203.4	5.31517	6
Sn00001aa096626_T002	Sn-2	Summer	195.4	5.27505	6
Sn00001aa096626_T002	Sn-1	Winter	74	4.30407	6
Sn00001aa096626_T002	Sn-2	Winter	43	3.7612	6
Sn00001aa066143_T001	Sn-1	Summer	542.7	6.29656	6
Sn00001aa066143_T001	Sn-2	Summer	481.4	6.1767	6
Sn00001aa066143_T001	Sn-1	Winter	457.2	6.12512	6
Sn00001aa066143_T001	Sn-2	Winter	602.9	6.40175	6
Sn00001aa053936_T002	Sn-1	Summer	657.3	6.48814	6
Sn00001aa053936_T002	Sn-2	Summer	527.4	6.26796	6
Sn00001aa053936_T002	Sn-1	Winter	199.2	5.29431	6
Sn00001aa053936_T002	Sn-2	Winter	276.6	5.62257	6
Sn00001aa006269_T001	Sn-1	Summer	384.7	5.95246	6
Sn00001aa006269_T001	Sn-2	Summer	264.3	5.57708	6
Sn00001aa006269_T001	Sn-1	Winter	248.8	5.51665	6
Sn00001aa006269_T001	Sn-2	Winter	351.6	5.86249	6
Sn00001aa023142_T001	Sn-1	Summer	109.7	4.69775	6
Sn00001aa023142_T001	Sn-2	Summer	95.8	4.56226	6
Sn00001aa023142_T001	Sn-1	Winter	64.8	4.17131	6
Sn00001aa023142_T001	Sn-2	Winter	72.7	4.28634	6
Sn00001aa043696_T001	Sn-1	Summer	1015.2	6.92284	6
Sn00001aa043696_T001	Sn-2	Summer	704.9	6.55806	6
Sn00001aa043696_T001	Sn-1	Winter	819.1	6.70821	6
Sn00001aa043696_T001	Sn-2	Winter	755	6.62672	6
Sn00001aa025117_T001	Sn-1	Summer	397.1	5.98419	6
Sn00001aa025117_T001	Sn-2	Summer	321.8	5.77393	6
Sn00001aa025117_T001	Sn-1	Winter	362.5	5.89302	6
Sn00001aa025117_T001	Sn-2	Winter	337.3	5.82097	6
Sn00001aa093159_T001	Sn-1	Summer	402.9	5.99869	6
Sn00001aa093159_T001	Sn-2	Summer	339.7	5.82806	6
Sn00001aa093159_T001	Sn-1	Winter	385.5	5.95454	6
Sn00001aa093159_T001	Sn-2	Winter	352.7	5.86562	6
Sn00001aa053161_T001	Sn-1	Summer	1321.9	7.18683	6
Sn00001aa053161_T001	Sn-2	Summer	1016.5	6.92412	6
Sn00001aa053161_T001	Sn-1	Winter	980.9	6.88847	6
Sn00001aa053161_T001	Sn-2	Winter	1057	6.96319	6
Sn00001aa035855_T001	Sn-1	Summer	198.4	5.29029	6
Sn00001aa035855_T001	Sn-2	Summer	144.3	4.97189	6
Sn00001aa035855_T001	Sn-1	Winter	169.6	5.13344	6
Sn00001aa035855_T001	Sn-2	Winter	77.2	4.3464	6
Sn00001aa056270_T002	Sn-1	Summer	1845.8	7.52067	6
Sn00001aa056270_T002	Sn-2	Summer	1404.6	7.24751	6
Sn00001aa056270_T002	Sn-1	Winter	1807.5	7.4997	6
Sn00001aa056270_T002	Sn-2	Winter	1462.6	7.28797	6
Sn00001aa020043_T002	Sn-1	Summer	155.5	5.04665	6
Sn00001aa020043_T002	Sn-2	Summer	85.6	4.44969	6
Sn00001aa020043_T002	Sn-1	Winter	150.3	5.01263	6
Sn00001aa020043_T002	Sn-2	Winter	165.3	5.10776	6
Sn00001aa039262_T001	Sn-1	Summer	1242.8	7.12512	6
Sn00001aa039262_T001	Sn-2	Summer	1105.8	7.00832	6
Sn00001aa039262_T001	Sn-1	Winter	1428.3	7.26424	6
Sn00001aa039262_T001	Sn-2	Winter	822.2	6.71198	6
Sn00001aa011160_T001	Sn-1	Summer	717.5	6.57577	6
Sn00001aa011160_T001	Sn-2	Summer	618	6.42649	6
Sn00001aa011160_T001	Sn-1	Winter	213.3	5.3627	6
Sn00001aa011160_T001	Sn-2	Winter	297.6	5.69575	6
Sn00001aa047304_T001	Sn-1	Summer	295	5.68698	6
Sn00001aa047304_T001	Sn-2	Summer	282.2	5.64262	6
Sn00001aa047304_T001	Sn-1	Winter	130.4	4.87061	6
Sn00001aa047304_T001	Sn-2	Winter	59.5	4.08598	6
Sn00001aa094382_T001	Sn-1	Summer	801.9	6.68698	6
Sn00001aa094382_T001	Sn-2	Summer	597.6	6.39292	6
Sn00001aa094382_T001	Sn-1	Winter	714.9	6.57214	6
Sn00001aa094382_T001	Sn-2	Winter	644.8	6.46894	6
Sn00001aa039214_T001	Sn-1	Summer	562	6.3315	6
Sn00001aa039214_T001	Sn-2	Summer	542.7	6.29656	6
Sn00001aa039214_T001	Sn-1	Winter	589.9	6.37995	6
Sn00001aa039214_T001	Sn-2	Winter	632.7	6.45	6
Sn00001aa018290_T001	Sn-1	Summer	935.1	6.84065	6
Sn00001aa018290_T001	Sn-2	Summer	1007.5	6.91523	6
Sn00001aa018290_T001	Sn-1	Winter	783.4	6.66364	6
Sn00001aa018290_T001	Sn-2	Winter	708.7	6.56343	6
Sn00001aa011063_T003	Sn-1	Summer	34.5	3.54096	6
Sn00001aa011063_T003	Sn-2	Summer	56.2	4.02892	6
Sn00001aa011063_T003	Sn-1	Winter	44.1	3.78646	6
Sn00001aa011063_T003	Sn-2	Winter	63.9	4.15732	6
Sn00001aa011933_T003	Sn-1	Summer	511.9	6.23813	6
Sn00001aa011933_T003	Sn-2	Summer	481.4	6.1767	6
Sn00001aa011933_T003	Sn-1	Winter	538.4	6.2886	6
Sn00001aa011933_T003	Sn-2	Winter	658	6.4892	6
Sn00001aa033301_T001	Sn-1	Summer	874.9	6.77411	6
Sn00001aa033301_T001	Sn-2	Summer	814.7	6.70282	6
Sn00001aa033301_T001	Sn-1	Winter	1045.1	6.95187	6
Sn00001aa033301_T001	Sn-2	Winter	1007.4	6.91513	6
Sn00001aa086625_T001	Sn-1	Summer	139.7	4.9395	6
Sn00001aa086625_T001	Sn-2	Summer	125.1	4.82911	6
Sn00001aa086625_T001	Sn-1	Winter	57	4.04305	6
Sn00001aa086625_T001	Sn-2	Winter	63.9	4.15732	6
Sn00001aa042308_T001	Sn-1	Summer	866.3	6.76423	6
Sn00001aa042308_T001	Sn-2	Summer	627	6.44095	6
Sn00001aa042308_T001	Sn-1	Winter	350.4	5.85908	6
Sn00001aa042308_T001	Sn-2	Winter	311.9	5.74268	6
Sn00001aa090888_T001	Sn-1	Summer	44.6	3.79773	6
Sn00001aa090888_T001	Sn-2	Summer	38.3	3.64545	6
Sn00001aa090888_T001	Sn-1	Winter	358.5	5.88193	6
Sn00001aa090888_T001	Sn-2	Winter	278.9	5.63085	6
Sn00001aa012896_T001	Sn-1	Summer	350.3	5.85879	6
Sn00001aa012896_T001	Sn-2	Summer	279.7	5.63372	6
Sn00001aa012896_T001	Sn-1	Winter	620.2	6.43004	6
Sn00001aa012896_T001	Sn-2	Winter	899.4	6.80173	6
Sn00001aa038866_T001	Sn-1	Summer	321.9	5.77424	6
Sn00001aa038866_T001	Sn-2	Summer	383.1	5.9483	6
Sn00001aa038866_T001	Sn-1	Winter	527.7	6.26853	6
Sn00001aa038866_T001	Sn-2	Winter	471.7	6.15634	6
Sn00001aa041431_T001	Sn-1	Summer	484	6.18208	6
Sn00001aa041431_T001	Sn-2	Summer	384.4	5.95168	6
Sn00001aa041431_T001	Sn-1	Winter	413.4	6.02442	6
Sn00001aa041431_T001	Sn-2	Winter	340.6	5.83071	6
Sn00001aa002187_T002	Sn-1	Summer	273.6	5.61167	6
Sn00001aa002187_T002	Sn-2	Summer	182.6	5.2073	6
Sn00001aa002187_T002	Sn-1	Winter	319.6	5.76707	6
Sn00001aa002187_T002	Sn-2	Winter	275.5	5.61859	6
Sn00001aa071814_T001	Sn-1	Summer	256.2	5.54596	6
Sn00001aa071814_T001	Sn-2	Summer	303.9	5.7167	6
Sn00001aa071814_T001	Sn-1	Winter	692.4	6.54016	6
Sn00001aa071814_T001	Sn-2	Winter	467.3	6.14697	6
Sn00001aa038656_T002	Sn-1	Summer	102.3	4.62791	6
Sn00001aa038656_T002	Sn-2	Summer	127.7	4.84968	6
Sn00001aa038656_T002	Sn-1	Winter	153.2	5.03174	6
Sn00001aa038656_T002	Sn-2	Winter	154.3	5.0389	6
Sn00001aa042402_T001	Sn-1	Summer	77.2	4.3464	6
Sn00001aa042402_T001	Sn-2	Summer	46	3.82864	6
Sn00001aa042402_T001	Sn-1	Winter	67.9	4.21804	6
Sn00001aa042402_T001	Sn-2	Winter	76.1	4.33205	6
Sn00001aa004214_T001	Sn-1	Summer	55.2	4.01096	6
Sn00001aa004214_T001	Sn-2	Summer	109.8	4.69866	6
Sn00001aa004214_T001	Sn-1	Winter	67.1	4.20618	6
Sn00001aa004214_T001	Sn-2	Winter	38.6	3.65325	6
Sn00001aa087114_T001	Sn-1	Summer	88.2	4.47961	6
Sn00001aa087114_T001	Sn-2	Summer	43.4	3.77046	6
Sn00001aa087114_T001	Sn-1	Winter	38.6	3.65325	6
Sn00001aa087114_T001	Sn-2	Winter	65	4.17439	6
Sn00001aa001235_T001	Sn-1	Summer	610.1	6.41362	6
Sn00001aa001235_T001	Sn-2	Summer	438	6.08222	6
Sn00001aa001235_T001	Sn-1	Winter	372.8	5.92104	6
Sn00001aa001235_T001	Sn-2	Winter	341.7	5.83393	6
Sn00001aa016822_T002	Sn-1	Summer	542.5	6.29619	6
Sn00001aa016822_T002	Sn-2	Summer	421.4	6.04358	6
Sn00001aa016822_T002	Sn-1	Winter	519.7	6.25325	6
Sn00001aa016822_T002	Sn-2	Winter	317.4	5.76016	6
