## Supplemental Tables for "Constrained evolution of a core winter proteome across independently cold-adapted PACMAD grasses" (part 3 of 3)

### Sheet: S1_normalized_abundances (continued)
Supporting Table S1. Normalized and log-transformed protein abundance data for all rhizome samples across the five PACMAD species, including seasonal and batch metadata.
Sn00001aa008045_T001	Sn-1	Summer	51.8	3.94739	6
Sn00001aa008045_T001	Sn-2	Summer	46	3.82864	6
Sn00001aa008045_T001	Sn-1	Winter	45.5	3.81771	6
Sn00001aa008045_T001	Sn-2	Winter	41.9	3.73529	6
Sn00001aa005342_T002	Sn-1	Summer	1056.1	6.96234	6
Sn00001aa005342_T002	Sn-2	Summer	1165.9	7.06125	6
Sn00001aa005342_T002	Sn-1	Winter	434.8	6.07489	6
Sn00001aa005342_T002	Sn-2	Winter	660.2	6.49254	6
Sn00001aa065424_T001	Sn-1	Summer	1903.8	7.55161	6
Sn00001aa065424_T001	Sn-2	Summer	1040.7	6.94765	6
Sn00001aa065424_T001	Sn-1	Winter	2352.5	7.76323	6
Sn00001aa065424_T001	Sn-2	Winter	1812	7.50219	6
Sn00001aa056790_T001	Sn-1	Summer	4362.5	8.3808	6
Sn00001aa056790_T001	Sn-2	Summer	836.4	6.72911	6
Sn00001aa056790_T001	Sn-1	Winter	484.8	6.18374	6
Sn00001aa056790_T001	Sn-2	Winter	1507.8	7.31841	6
Sn00001aa046277_T002	Sn-1	Summer	703.4	6.55593	6
Sn00001aa046277_T002	Sn-2	Summer	1027.9	6.93527	6
Sn00001aa046277_T002	Sn-1	Winter	587.9	6.37656	6
Sn00001aa046277_T002	Sn-2	Winter	499.3	6.21321	6
Sn00001aa005345_T001	Sn-1	Summer	120.1	4.78832	6
Sn00001aa005345_T001	Sn-2	Summer	158.3	5.06449	6
Sn00001aa005345_T001	Sn-1	Winter	68.8	4.2312	6
Sn00001aa005345_T001	Sn-2	Winter	60.6	4.10429	6
Sn00001aa074166_T001	Sn-1	Summer	507.7	6.22989	6
Sn00001aa074166_T001	Sn-2	Summer	587.4	6.37571	6
Sn00001aa074166_T001	Sn-1	Winter	378.6	5.93648	6
Sn00001aa074166_T001	Sn-2	Winter	392.4	5.97228	6
Sn00001aa071702_T001	Sn-1	Summer	197.4	5.28523	6
Sn00001aa071702_T001	Sn-2	Summer	136.6	4.91706	6
Sn00001aa071702_T001	Sn-1	Winter	176.2	5.17162	6
Sn00001aa071702_T001	Sn-2	Winter	178.6	5.18515	6
Sn00001aa089776_T001	Sn-1	Summer	186.8	5.23004	6
Sn00001aa089776_T001	Sn-2	Summer	201.8	5.30728	6
Sn00001aa089776_T001	Sn-1	Winter	538.4	6.2886	6
Sn00001aa089776_T001	Sn-2	Winter	439.8	6.08632	6
Sn00001aa096615_T001	Sn-1	Summer	227.1	5.42539	6
Sn00001aa096615_T001	Sn-2	Summer	149.4	5.00663	6
Sn00001aa096615_T001	Sn-1	Winter	284.5	5.65073	6
Sn00001aa096615_T001	Sn-2	Winter	225.9	5.42009	6
Sn00001aa017841_T001	Sn-1	Summer	93.6	4.53903	6
Sn00001aa017841_T001	Sn-2	Summer	61.3	4.11578	6
Sn00001aa017841_T001	Sn-1	Winter	74.3	4.30811	6
Sn00001aa017841_T001	Sn-2	Winter	56.2	4.02892	6
Sn00001aa099345_T002	Sn-1	Summer	127.4	4.84733	6
Sn00001aa099345_T002	Sn-2	Summer	86.8	4.46361	6
Sn00001aa099345_T002	Sn-1	Winter	525.7	6.26473	6
Sn00001aa099345_T002	Sn-2	Winter	446.4	6.10122	6
Sn00001aa028986_T002	Sn-1	Summer	409.9	6.01591	6
Sn00001aa028986_T002	Sn-2	Summer	429.1	6.06169	6
Sn00001aa028986_T002	Sn-1	Winter	446.6	6.10166	6
Sn00001aa028986_T002	Sn-2	Winter	440.9	6.08882	6
Sn00001aa009019_T001	Sn-1	Summer	365	5.8999	6
Sn00001aa009019_T001	Sn-2	Summer	169.8	5.13462	6
Sn00001aa009019_T001	Sn-1	Winter	103.9	4.64343	6
Sn00001aa009019_T001	Sn-2	Winter	122.3	4.80648	6
Sn00001aa095475_T001	Sn-1	Summer	575.2	6.35472	6
Sn00001aa095475_T001	Sn-2	Summer	500.6	6.21581	6
Sn00001aa095475_T001	Sn-1	Winter	454.6	6.11942	6
Sn00001aa095475_T001	Sn-2	Winter	542.3	6.29582	6
Sn00001aa046513_T002	Sn-1	Summer	507	6.22851	6
Sn00001aa046513_T002	Sn-2	Summer	721.5	6.58133	6
Sn00001aa046513_T002	Sn-1	Winter	782	6.66185	6
Sn00001aa046513_T002	Sn-2	Winter	770.4	6.64691	6
Sn00001aa023646_T003	Sn-1	Summer	79.9	4.38078	6
Sn00001aa023646_T003	Sn-2	Summer	52.4	3.95891	6
Sn00001aa023646_T003	Sn-1	Winter	343.8	5.84006	6
Sn00001aa023646_T003	Sn-2	Winter	358.2	5.88109	6
Sn00001aa048392_T001	Sn-1	Summer	19.9	2.99072	6
Sn00001aa048392_T001	Sn-2	Summer	60	4.09434	6
Sn00001aa048392_T001	Sn-1	Winter	35.7	3.57515	6
Sn00001aa048392_T001	Sn-2	Winter	37.5	3.62434	6
Sn00001aa004556_T001	Sn-1	Summer	405.1	6.00413	6
Sn00001aa004556_T001	Sn-2	Summer	444.4	6.09673	6
Sn00001aa004556_T001	Sn-1	Winter	598.9	6.39509	6
Sn00001aa004556_T001	Sn-2	Winter	520.2	6.25421	6
Sn00001aa054561_T001	Sn-1	Summer	485.4	6.18497	6
Sn00001aa054561_T001	Sn-2	Summer	355	5.87212	6
Sn00001aa054561_T001	Sn-1	Winter	334.6	5.81294	6
Sn00001aa054561_T001	Sn-2	Winter	275.5	5.61859	6
Sn00001aa029163_T001	Sn-1	Summer	518.7	6.25133	6
Sn00001aa029163_T001	Sn-2	Summer	306.5	5.72522	6
Sn00001aa029163_T001	Sn-1	Winter	347.2	5.8499	6
Sn00001aa029163_T001	Sn-2	Winter	353.8	5.86873	6
Sn00001aa023931_T003	Sn-1	Summer	488.7	6.19175	6
Sn00001aa023931_T003	Sn-2	Summer	501.8	6.2182	6
Sn00001aa023931_T003	Sn-1	Winter	549.3	6.30864	6
Sn00001aa023931_T003	Sn-2	Winter	477.2	6.16794	6
Sn00001aa006768_T001	Sn-1	Summer	566.3	6.33912	6
Sn00001aa006768_T001	Sn-2	Summer	574.6	6.35367	6
Sn00001aa006768_T001	Sn-1	Winter	1415.7	7.25538	6
Sn00001aa006768_T001	Sn-2	Winter	1758	7.47193	6
Sn00001aa068633_T001	Sn-1	Summer	192.3	5.25906	6
Sn00001aa068633_T001	Sn-2	Summer	217.1	5.38036	6
Sn00001aa068633_T001	Sn-1	Winter	235.2	5.46044	6
Sn00001aa068633_T001	Sn-2	Winter	229.3	5.43503	6
Sn00001aa056927_T001	Sn-1	Summer	42.1	3.74005	6
Sn00001aa056927_T001	Sn-2	Summer	25.5	3.23868	6
Sn00001aa056927_T001	Sn-1	Winter	53.6	3.98155	6
Sn00001aa056927_T001	Sn-2	Winter	202.8	5.31222	6
Sn00001aa076649_T001	Sn-1	Summer	97.8	4.58292	6
Sn00001aa076649_T001	Sn-2	Summer	145.6	4.98086	6
Sn00001aa076649_T001	Sn-1	Winter	116.3	4.75617	6
Sn00001aa076649_T001	Sn-2	Winter	207.2	5.33368	6
Sn00001aa101214_T001	Sn-1	Summer	632.9	6.45031	6
Sn00001aa101214_T001	Sn-2	Summer	624.4	6.43679	6
Sn00001aa101214_T001	Sn-1	Winter	870.4	6.76895	6
Sn00001aa101214_T001	Sn-2	Winter	1020.6	6.92815	6
Sn00001aa051893_T001	Sn-1	Summer	542.7	6.29656	6
Sn00001aa051893_T001	Sn-2	Summer	658.9	6.49057	6
Sn00001aa051893_T001	Sn-1	Winter	5233.1	8.56276	6
Sn00001aa051893_T001	Sn-2	Winter	4571.9	8.42768	6
Sn00001aa059866_T001	Sn-1	Summer	1508.1	7.31861	6
Sn00001aa059866_T001	Sn-2	Summer	2419.8	7.79144	6
Sn00001aa059866_T001	Sn-1	Winter	1458.9	7.28544	6
Sn00001aa059866_T001	Sn-2	Winter	826.6	6.71732	6
Sn00001aa090816_T002	Sn-1	Summer	181.5	5.20126	6
Sn00001aa090816_T002	Sn-2	Summer	194.1	5.26837	6
Sn00001aa090816_T002	Sn-1	Winter	420.1	6.04049	6
Sn00001aa090816_T002	Sn-2	Winter	410	6.01616	6
Sn00001aa018182_T001	Sn-1	Summer	668	6.50429	6
Sn00001aa018182_T001	Sn-2	Summer	770	6.64639	6
Sn00001aa018182_T001	Sn-1	Winter	997.9	6.90565	6
Sn00001aa018182_T001	Sn-2	Winter	933.6	6.83905	6
Sn00001aa102283_T001	Sn-1	Summer	523.6	6.26073	6
Sn00001aa102283_T001	Sn-2	Summer	423.9	6.0495	6
Sn00001aa102283_T001	Sn-1	Winter	330.5	5.80061	6
Sn00001aa102283_T001	Sn-2	Winter	339.5	5.82747	6
Sn00001aa086537_T001	Sn-1	Summer	101.5	4.62006	6
Sn00001aa086537_T001	Sn-2	Summer	77.9	4.35543	6
Sn00001aa086537_T001	Sn-1	Winter	174.5	5.16192	6
Sn00001aa086537_T001	Sn-2	Winter	183	5.20949	6
Sn00001aa058425_T002	Sn-1	Summer	166.4	5.11439	6
Sn00001aa058425_T002	Sn-2	Summer	155.8	5.04857	6
Sn00001aa058425_T002	Sn-1	Winter	167.9	5.12337	6
Sn00001aa058425_T002	Sn-2	Winter	134.5	4.90156	6
Sn00001aa097215_T001	Sn-1	Summer	163.1	5.09436	6
Sn00001aa097215_T001	Sn-2	Summer	137.9	4.92653	6
Sn00001aa097215_T001	Sn-1	Winter	150.9	5.01662	6
Sn00001aa097215_T001	Sn-2	Winter	117.9	4.76984	6
Sn00001aa087326_T001	Sn-1	Summer	677.2	6.51797	6
Sn00001aa087326_T001	Sn-2	Summer	500.6	6.21581	6
Sn00001aa087326_T001	Sn-1	Winter	611.2	6.41542	6
Sn00001aa087326_T001	Sn-2	Winter	494.9	6.20436	6
Sn00001aa020387_T001	Sn-1	Summer	583	6.36819	6
Sn00001aa020387_T001	Sn-2	Summer	247.7	5.51222	6
Sn00001aa020387_T001	Sn-1	Winter	263.4	5.57367	6
Sn00001aa020387_T001	Sn-2	Winter	296.5	5.69205	6
Sn00001aa036298_T001	Sn-1	Summer	202.3	5.30975	6
Sn00001aa036298_T001	Sn-2	Summer	337.1	5.82038	6
Sn00001aa036298_T001	Sn-1	Winter	49.5	3.90197	6
Sn00001aa036298_T001	Sn-2	Winter	143.3	4.96494	6
Sn00001aa054151_T001	Sn-1	Summer	79.8	4.37952	6
Sn00001aa054151_T001	Sn-2	Summer	57.5	4.05178	6
Sn00001aa054151_T001	Sn-1	Winter	89.5	4.49424	6
Sn00001aa054151_T001	Sn-2	Winter	46.3	3.83514	6
Sn00001aa008701_T002	Sn-1	Summer	274.6	5.61532	6
Sn00001aa008701_T002	Sn-2	Summer	126.4	4.83945	6
Sn00001aa008701_T002	Sn-1	Winter	263.4	5.57367	6
Sn00001aa008701_T002	Sn-2	Winter	169.7	5.13403	6
Sn00001aa002353_T001	Sn-1	Summer	433.7	6.07235	6
Sn00001aa002353_T001	Sn-2	Summer	360.1	5.88638	6
Sn00001aa002353_T001	Sn-1	Winter	455.5	6.1214	6
Sn00001aa002353_T001	Sn-2	Winter	278.9	5.63085	6
Sn00001aa091617_T001	Sn-1	Summer	1824.5	7.50906	6
Sn00001aa091617_T001	Sn-2	Summer	1998.4	7.6001	6
Sn00001aa091617_T001	Sn-1	Winter	352.1	5.86392	6
Sn00001aa091617_T001	Sn-2	Winter	568.7	6.34335	6
Sn00001aa049271_T001	Sn-1	Summer	370.9	5.91593	6
Sn00001aa049271_T001	Sn-2	Summer	229.9	5.43764	6
Sn00001aa049271_T001	Sn-1	Winter	256	5.54518	6
Sn00001aa049271_T001	Sn-2	Winter	318.5	5.76362	6
Sn00001aa029536_T001	Sn-1	Summer	147.3	4.99247	6
Sn00001aa029536_T001	Sn-2	Summer	173.7	5.15733	6
Sn00001aa029536_T001	Sn-1	Winter	266.3	5.58462	6
Sn00001aa029536_T001	Sn-2	Winter	175.2	5.16593	6
Sn00001aa084525_T001	Sn-1	Summer	373.4	5.92265	6
Sn00001aa084525_T001	Sn-2	Summer	417.6	6.03452	6
Sn00001aa084525_T001	Sn-1	Winter	345.8	5.84586	6
Sn00001aa084525_T001	Sn-2	Winter	289.9	5.66954	6
Sn00001aa049092_T001	Sn-1	Summer	276.2	5.62113	6
Sn00001aa049092_T001	Sn-2	Summer	245.2	5.50207	6
Sn00001aa049092_T001	Sn-1	Winter	164.1	5.10048	6
Sn00001aa049092_T001	Sn-2	Winter	134.5	4.90156	6
Sn00001aa017690_T003	Sn-1	Summer	369.8	5.91296	6
Sn00001aa017690_T003	Sn-2	Summer	305.2	5.72097	6
Sn00001aa017690_T003	Sn-1	Winter	492.9	6.20031	6
Sn00001aa017690_T003	Sn-2	Winter	510.3	6.235	6
Sn00001aa102198_T002	Sn-1	Summer	685.3	6.52986	6
Sn00001aa102198_T002	Sn-2	Summer	167.3	5.11979	6
Sn00001aa102198_T002	Sn-1	Winter	310.9	5.73947	6
Sn00001aa102198_T002	Sn-2	Winter	293.2	5.68085	6
Sn00001aa057528_T001	Sn-1	Summer	599	6.39526	6
Sn00001aa057528_T001	Sn-2	Summer	639.8	6.46116	6
Sn00001aa057528_T001	Sn-1	Winter	581	6.36475	6
Sn00001aa057528_T001	Sn-2	Winter	573.1	6.35106	6
Sn00001aa012709_T001	Sn-1	Summer	259.7	5.55953	6
Sn00001aa012709_T001	Sn-2	Summer	223.5	5.40941	6
Sn00001aa012709_T001	Sn-1	Winter	456.6	6.12381	6
Sn00001aa012709_T001	Sn-2	Winter	422.1	6.04524	6
Sn00001aa041878_T003	Sn-1	Summer	737.6	6.6034	6
Sn00001aa041878_T003	Sn-2	Summer	593.8	6.38654	6
Sn00001aa041878_T003	Sn-1	Winter	809.3	6.69617	6
Sn00001aa041878_T003	Sn-2	Winter	509.2	6.23284	6
Sn00001aa015095_T001	Sn-1	Summer	640.3	6.46194	6
Sn00001aa015095_T001	Sn-2	Summer	695.9	6.54521	6
Sn00001aa015095_T001	Sn-1	Winter	652.1	6.4802	6
Sn00001aa015095_T001	Sn-2	Winter	745.1	6.61352	6
Sn00001aa018309_T001	Sn-1	Summer	82.2	4.40916	6
Sn00001aa018309_T001	Sn-2	Summer	26.8	3.2884	6
Sn00001aa018309_T001	Sn-1	Winter	75.1	4.31882	6
Sn00001aa018309_T001	Sn-2	Winter	39.7	3.68135	6
Sn00001aa057691_T001	Sn-1	Summer	80.9	4.39321	6
Sn00001aa057691_T001	Sn-2	Summer	108.5	4.68675	6
Sn00001aa057691_T001	Sn-1	Winter	426.4	6.05538	6
Sn00001aa057691_T001	Sn-2	Winter	322.9	5.77734	6
Sn00001aa098695_T001	Sn-1	Summer	884.3	6.7848	6
Sn00001aa098695_T001	Sn-2	Summer	872.2	6.77102	6
Sn00001aa098695_T001	Sn-1	Winter	1215.9	7.10324	6
Sn00001aa098695_T001	Sn-2	Winter	1235.6	7.11931	6
Sn00001aa096707_T001	Sn-1	Summer	57.2	4.04655	6
Sn00001aa096707_T001	Sn-2	Summer	23	3.13549	6
Sn00001aa096707_T001	Sn-1	Winter	606.1	6.40704	6
Sn00001aa096707_T001	Sn-2	Winter	382.5	5.94673	6
Sn00001aa002895_T001	Sn-1	Summer	510.6	6.23559	6
Sn00001aa002895_T001	Sn-2	Summer	881.1	6.78117	6
Sn00001aa002895_T001	Sn-1	Winter	505.3	6.22515	6
Sn00001aa002895_T001	Sn-2	Winter	594.1	6.38705	6
Sn00001aa047145_T001	Sn-1	Summer	211.6	5.3547	6
Sn00001aa047145_T001	Sn-2	Summer	177.5	5.17897	6
Sn00001aa047145_T001	Sn-1	Winter	228	5.42935	6
Sn00001aa047145_T001	Sn-2	Winter	210.5	5.34949	6
Sn00001aa002324_T003	Sn-1	Summer	343.3	5.8386	6
Sn00001aa002324_T003	Sn-2	Summer	251.6	5.52784	6
Sn00001aa002324_T003	Sn-1	Winter	382.1	5.94568	6
Sn00001aa002324_T003	Sn-2	Winter	280	5.63479	6
Sn00001aa034684_T001	Sn-1	Summer	26.1	3.26194	6
Sn00001aa034684_T001	Sn-2	Summer	54.9	4.00551	6
Sn00001aa034684_T001	Sn-1	Winter	73.4	4.29592	6
Sn00001aa034684_T001	Sn-2	Winter	77.2	4.3464	6
Sn00001aa069457_T001	Sn-1	Summer	196.7	5.28168	6
Sn00001aa069457_T001	Sn-2	Summer	163.5	5.09681	6
Sn00001aa069457_T001	Sn-1	Winter	239.3	5.47772	6
Sn00001aa069457_T001	Sn-2	Winter	264.5	5.57784	6
Sn00001aa074207_T003	Sn-1	Summer	863.2	6.76065	6
Sn00001aa074207_T003	Sn-2	Summer	754.7	6.62632	6
Sn00001aa074207_T003	Sn-1	Winter	378.6	5.93648	6
Sn00001aa074207_T003	Sn-2	Winter	457.4	6.12556	6
Sn00001aa081261_T001	Sn-1	Summer	268.5	5.59285	6
Sn00001aa081261_T001	Sn-2	Summer	361.4	5.88999	6
Sn00001aa081261_T001	Sn-1	Winter	325.9	5.78659	6
Sn00001aa081261_T001	Sn-2	Winter	302	5.71043	6
Sn00001aa080090_T001	Sn-1	Summer	424.1	6.04997	6
Sn00001aa080090_T001	Sn-2	Summer	374.1	5.92452	6
Sn00001aa080090_T001	Sn-1	Winter	275	5.61677	6
Sn00001aa080090_T001	Sn-2	Winter	285.5	5.65424	6
Sn00001aa022118_T001	Sn-1	Summer	234.8	5.45873	6
Sn00001aa022118_T001	Sn-2	Summer	66.4	4.1957	6
Sn00001aa022118_T001	Sn-1	Winter	109.7	4.69775	6
Sn00001aa022118_T001	Sn-2	Winter	122.3	4.80648	6
Sn00001aa099912_T001	Sn-1	Summer	342.6	5.83656	6
Sn00001aa099912_T001	Sn-2	Summer	219.6	5.39181	6
Sn00001aa099912_T001	Sn-1	Winter	446	6.10032	6
Sn00001aa099912_T001	Sn-2	Winter	485	6.18415	6
Sn00001aa043155_T002	Sn-1	Summer	392.2	5.97177	6
Sn00001aa043155_T002	Sn-2	Summer	461	6.1334	6
Sn00001aa043155_T002	Sn-1	Winter	467.9	6.14825	6
Sn00001aa043155_T002	Sn-2	Winter	401.2	5.99446	6
Sn00001aa036512_T002	Sn-1	Summer	394.6	5.97787	6
Sn00001aa036512_T002	Sn-2	Summer	494.2	6.20294	6
Sn00001aa036512_T002	Sn-1	Winter	355.3	5.87296	6
Sn00001aa036512_T002	Sn-2	Winter	378.1	5.93516	6
Sn00001aa064252_T001	Sn-1	Summer	378.5	5.93622	6
Sn00001aa064252_T001	Sn-2	Summer	503.1	6.22079	6
Sn00001aa064252_T001	Sn-1	Winter	700.8	6.55222	6
Sn00001aa064252_T001	Sn-2	Winter	532.4	6.2774	6
Sn00001aa007408_T001	Sn-1	Summer	658.3	6.48966	6
Sn00001aa007408_T001	Sn-2	Summer	641	6.46303	6
Sn00001aa007408_T001	Sn-1	Winter	397	5.98394	6
Sn00001aa007408_T001	Sn-2	Winter	346.1	5.84673	6
Sn00001aa025166_T001	Sn-1	Summer	205	5.32301	6
Sn00001aa025166_T001	Sn-2	Summer	305.2	5.72097	6
Sn00001aa025166_T001	Sn-1	Winter	720.4	6.57981	6
Sn00001aa025166_T001	Sn-2	Winter	982	6.88959	6
Sn00001aa056649_T002	Sn-1	Summer	326.9	5.78965	6
Sn00001aa056649_T002	Sn-2	Summer	287.3	5.66053	6
Sn00001aa056649_T002	Sn-1	Winter	317.6	5.76079	6
Sn00001aa056649_T002	Sn-2	Winter	217.1	5.38036	6
Sn00001aa057526_T001	Sn-1	Summer	427.4	6.05772	6
Sn00001aa057526_T001	Sn-2	Summer	486.5	6.18724	6
Sn00001aa057526_T001	Sn-1	Winter	620.2	6.43004	6
Sn00001aa057526_T001	Sn-2	Winter	605.1	6.40539	6
Sn00001aa103431_T001	Sn-1	Summer	1451.4	7.28028	6
Sn00001aa103431_T001	Sn-2	Summer	378	5.93489	6
Sn00001aa103431_T001	Sn-1	Winter	789.7	6.67165	6
Sn00001aa103431_T001	Sn-2	Winter	1790	7.48997	6
Sn00001aa031261_T003	Sn-1	Summer	111.7	4.71582	6
Sn00001aa031261_T003	Sn-2	Summer	66.4	4.1957	6
Sn00001aa031261_T003	Sn-1	Winter	134.7	4.90305	6
Sn00001aa031261_T003	Sn-2	Winter	100.3	4.60817	6
Sn00001aa048536_T001	Sn-1	Summer	441.8	6.09086	6
Sn00001aa048536_T001	Sn-2	Summer	555.5	6.31987	6
Sn00001aa048536_T001	Sn-1	Winter	398.5	5.98771	6
Sn00001aa048536_T001	Sn-2	Winter	393.5	5.97508	6
Sn00001aa014249_T002	Sn-1	Summer	436.6	6.07902	6
Sn00001aa014249_T002	Sn-2	Summer	208.1	5.33802	6
Sn00001aa014249_T002	Sn-1	Winter	259.7	5.55953	6
Sn00001aa014249_T002	Sn-2	Winter	294.3	5.6846	6
Sn00001aa056629_T001	Sn-1	Summer	90	4.49981	6
Sn00001aa056629_T001	Sn-2	Summer	26.8	3.2884	6
Sn00001aa056629_T001	Sn-1	Winter	101.6	4.62104	6
Sn00001aa056629_T001	Sn-2	Winter	28.7	3.3569	6
Sn00001aa081491_T003	Sn-1	Summer	413.1	6.02369	6
Sn00001aa081491_T003	Sn-2	Summer	378	5.93489	6
Sn00001aa081491_T003	Sn-1	Winter	326.2	5.78751	6
Sn00001aa081491_T003	Sn-2	Winter	306.4	5.72489	6
Sn00001aa073530_T001	Sn-1	Summer	230.6	5.44068	6
Sn00001aa073530_T001	Sn-2	Summer	130.2	4.86907	6
Sn00001aa073530_T001	Sn-1	Winter	184.8	5.21927	6
Sn00001aa073530_T001	Sn-2	Winter	153.2	5.03174	6
Sn00001aa083048_T001	Sn-1	Summer	187.8	5.23538	6
Sn00001aa083048_T001	Sn-2	Summer	284.8	5.65179	6
Sn00001aa083048_T001	Sn-1	Winter	491.2	6.19685	6
Sn00001aa083048_T001	Sn-2	Winter	379.2	5.93806	6
Sn00001aa023909_T001	Sn-1	Summer	154.8	5.04213	6
Sn00001aa023909_T001	Sn-2	Summer	144.3	4.97189	6
Sn00001aa023909_T001	Sn-1	Winter	171.6	5.14517	6
Sn00001aa023909_T001	Sn-2	Winter	137.8	4.9258	6
Sn00001aa009404_T002	Sn-1	Summer	288.2	5.66365	6
Sn00001aa009404_T002	Sn-2	Summer	371.6	5.91782	6
Sn00001aa009404_T002	Sn-1	Winter	480	6.17379	6
Sn00001aa009404_T002	Sn-2	Winter	469.5	6.15167	6
Sn00001aa017669_T001	Sn-1	Summer	1404.1	7.24715	6
Sn00001aa017669_T001	Sn-2	Summer	1624.3	7.39283	6
Sn00001aa017669_T001	Sn-1	Winter	2263.3	7.72458	6
Sn00001aa017669_T001	Sn-2	Winter	1835.1	7.51485	6
Sn00001aa013430_T003	Sn-1	Summer	41.7	3.7305	6
Sn00001aa013430_T003	Sn-2	Summer	43.4	3.77046	6
Sn00001aa013430_T003	Sn-1	Winter	27.1	3.29953	6
Sn00001aa013430_T003	Sn-2	Winter	33.1	3.49953	6
Sn00001aa088201_T001	Sn-1	Summer	92.4	4.52613	6
Sn00001aa088201_T001	Sn-2	Summer	123.9	4.81947	6
Sn00001aa088201_T001	Sn-1	Winter	506.4	6.22733	6
Sn00001aa088201_T001	Sn-2	Winter	436.5	6.07879	6
Sn00001aa039701_T001	Sn-1	Summer	389.8	5.96563	6
Sn00001aa039701_T001	Sn-2	Summer	444.4	6.09673	6
Sn00001aa039701_T001	Sn-1	Winter	612.1	6.4169	6
Sn00001aa039701_T001	Sn-2	Winter	651.4	6.47912	6
Sn00001aa010450_T001	Sn-1	Summer	354.7	5.87127	6
Sn00001aa010450_T001	Sn-2	Summer	344.8	5.84296	6
Sn00001aa010450_T001	Sn-1	Winter	726.7	6.58851	6
Sn00001aa010450_T001	Sn-2	Winter	709.8	6.56498	6
Sn00001aa008632_T002	Sn-1	Summer	60	4.09434	6
Sn00001aa008632_T002	Sn-2	Summer	63.8	4.15575	6
Sn00001aa008632_T002	Sn-1	Winter	89	4.48864	6
Sn00001aa008632_T002	Sn-2	Winter	129	4.85981	6
Sn00001aa077394_T002	Sn-1	Summer	351.1	5.86107	6
Sn00001aa077394_T002	Sn-2	Summer	627	6.44095	6
Sn00001aa077394_T002	Sn-1	Winter	455.8	6.12205	6
Sn00001aa077394_T002	Sn-2	Winter	407.8	6.01078	6
Sn00001aa004534_T003	Sn-1	Summer	576.3	6.35663	6
Sn00001aa004534_T003	Sn-2	Summer	283.5	5.64721	6
Sn00001aa004534_T003	Sn-1	Winter	214.8	5.36971	6
Sn00001aa004534_T003	Sn-2	Winter	285.5	5.65424	6
Sn00001aa092070_T001	Sn-1	Summer	276.8	5.6233	6
Sn00001aa092070_T001	Sn-2	Summer	132.8	4.88884	6
Sn00001aa092070_T001	Sn-1	Winter	799.5	6.68399	6
Sn00001aa092070_T001	Sn-2	Winter	638.2	6.45865	6
Sn00001aa007765_T001	Sn-1	Summer	658.5	6.48996	6
Sn00001aa007765_T001	Sn-2	Summer	634.6	6.45299	6
Sn00001aa007765_T001	Sn-1	Winter	513.1	6.24047	6
Sn00001aa007765_T001	Sn-2	Winter	515.8	6.24572	6
Sn00001aa089492_T001	Sn-1	Summer	231.7	5.44544	6
Sn00001aa089492_T001	Sn-2	Summer	256.7	5.54791	6
Sn00001aa089492_T001	Sn-1	Winter	250.2	5.52226	6
Sn00001aa089492_T001	Sn-2	Winter	268.9	5.59434	6
Sn00001aa036921_T003	Sn-1	Summer	138.8	4.93303	6
Sn00001aa036921_T003	Sn-2	Summer	157.1	5.05688	6
Sn00001aa036921_T003	Sn-1	Winter	215.1	5.3711	6
Sn00001aa036921_T003	Sn-2	Winter	259	5.55683	6
Sn00001aa004498_T002	Sn-1	Summer	22.5	3.11352	6
Sn00001aa004498_T002	Sn-2	Summer	51.1	3.93378	6
Sn00001aa004498_T002	Sn-1	Winter	63.3	4.14789	6
Sn00001aa004498_T002	Sn-2	Winter	55.1	4.00915	6
Sn00001aa032458_T001	Sn-1	Summer	749.4	6.61927	6
Sn00001aa032458_T001	Sn-2	Summer	706.2	6.5599	6
Sn00001aa032458_T001	Sn-1	Winter	163.2	5.09498	6
Sn00001aa032458_T001	Sn-2	Winter	253.5	5.53536	6
Sn00001aa085496_T001	Sn-1	Summer	430.7	6.06541	6
Sn00001aa085496_T001	Sn-2	Summer	478.9	6.17149	6
Sn00001aa085496_T001	Sn-1	Winter	298.9	5.70011	6
Sn00001aa085496_T001	Sn-2	Winter	350.5	5.85936	6
Sn00001aa047711_T001	Sn-1	Summer	112.1	4.71939	6
Sn00001aa047711_T001	Sn-2	Summer	90.7	4.50756	6
Sn00001aa047711_T001	Sn-1	Winter	120.1	4.78832	6
Sn00001aa047711_T001	Sn-2	Winter	87.1	4.46706	6
Sn00001aa046339_T001	Sn-1	Summer	1028.4	6.93576	6
Sn00001aa046339_T001	Sn-2	Summer	1071.4	6.97672	6
Sn00001aa046339_T001	Sn-1	Winter	1019.5	6.92707	6
Sn00001aa046339_T001	Sn-2	Winter	953.4	6.86003	6
Sn00001aa081542_T002	Sn-1	Summer	581.7	6.36595	6
Sn00001aa081542_T002	Sn-2	Summer	531.2	6.27514	6
Sn00001aa081542_T002	Sn-1	Winter	339.7	5.82806	6
Sn00001aa081542_T002	Sn-2	Winter	286.6	5.65809	6
Sn00001aa005503_T002	Sn-1	Summer	499.9	6.21441	6
Sn00001aa005503_T002	Sn-2	Summer	334.6	5.81294	6
Sn00001aa005503_T002	Sn-1	Winter	383.2	5.94856	6
Sn00001aa005503_T002	Sn-2	Winter	479.5	6.17274	6
Sn00001aa013450_T004	Sn-1	Summer	100.2	4.60717	6
Sn00001aa013450_T004	Sn-2	Summer	70.2	4.25135	6
Sn00001aa013450_T004	Sn-1	Winter	104.2	4.64631	6
Sn00001aa013450_T004	Sn-2	Winter	94.8	4.55177	6
Sn00001aa025035_T001	Sn-1	Summer	237.5	5.47017	6
Sn00001aa025035_T001	Sn-2	Summer	185.2	5.22144	6
Sn00001aa025035_T001	Sn-1	Winter	166.7	5.1162	6
Sn00001aa025035_T001	Sn-2	Winter	171.9	5.14691	6
Sn00001aa077270_T001	Sn-1	Summer	743.2	6.61097	6
Sn00001aa077270_T001	Sn-2	Summer	582.3	6.36699	6
Sn00001aa077270_T001	Sn-1	Winter	382.3	5.94621	6
Sn00001aa077270_T001	Sn-2	Winter	466.2	6.14461	6
Sn00001aa041395_T001	Sn-1	Summer	668.6	6.50519	6
Sn00001aa041395_T001	Sn-2	Summer	641	6.46303	6
Sn00001aa041395_T001	Sn-1	Winter	1088.9	6.99292	6
Sn00001aa041395_T001	Sn-2	Winter	877.3	6.77685	6
Sn00001aa043033_T002	Sn-1	Summer	945.6	6.85182	6
Sn00001aa043033_T002	Sn-2	Summer	675.5	6.51545	6
Sn00001aa043033_T002	Sn-1	Winter	596	6.39024	6
Sn00001aa043033_T002	Sn-2	Winter	507	6.22851	6
Sn00001aa069792_T003	Sn-1	Summer	646.9	6.47219	6
Sn00001aa069792_T003	Sn-2	Summer	644.9	6.4691	6
Sn00001aa069792_T003	Sn-1	Winter	261.4	5.56605	6
Sn00001aa069792_T003	Sn-2	Winter	277.8	5.6269	6
Sn00001aa080923_T001	Sn-1	Summer	291.8	5.67607	6
Sn00001aa080923_T001	Sn-2	Summer	360.1	5.88638	6
Sn00001aa080923_T001	Sn-1	Winter	231.5	5.44458	6
Sn00001aa080923_T001	Sn-2	Winter	256.8	5.5483	6
Sn00001aa017370_T001	Sn-1	Summer	300.8	5.70645	6
Sn00001aa017370_T001	Sn-2	Summer	385.6	5.9548	6
Sn00001aa017370_T001	Sn-1	Winter	396.7	5.98318	6
Sn00001aa017370_T001	Sn-2	Winter	367	5.90536	6
Sn00001aa023726_T001	Sn-1	Summer	2353.4	7.76362	6
Sn00001aa023726_T001	Sn-2	Summer	1746.9	7.4656	6
Sn00001aa023726_T001	Sn-1	Winter	892.8	6.79436	6
Sn00001aa023726_T001	Sn-2	Winter	1048.2	6.95483	6
Sn00001aa039199_T001	Sn-1	Summer	449	6.10702	6
Sn00001aa039199_T001	Sn-2	Summer	455.9	6.12227	6
Sn00001aa039199_T001	Sn-1	Winter	109.7	4.69775	6
Sn00001aa039199_T001	Sn-2	Winter	157.6	5.06006	6
Sn00001aa066683_T001	Sn-1	Summer	322.6	5.77641	6
Sn00001aa066683_T001	Sn-2	Summer	296.3	5.69137	6
Sn00001aa066683_T001	Sn-1	Winter	314.7	5.75162	6
Sn00001aa066683_T001	Sn-2	Winter	282.2	5.64262	6
Sn00001aa092792_T001	Sn-1	Summer	187.4	5.23325	6
Sn00001aa092792_T001	Sn-2	Summer	194.1	5.26837	6
Sn00001aa092792_T001	Sn-1	Winter	373.1	5.92185	6
Sn00001aa092792_T001	Sn-2	Winter	303.1	5.71406	6
Sn00001aa038684_T002	Sn-1	Summer	1070.6	6.97597	6
Sn00001aa038684_T002	Sn-2	Summer	907.9	6.81113	6
Sn00001aa038684_T002	Sn-1	Winter	596	6.39024	6
Sn00001aa038684_T002	Sn-2	Winter	784.8	6.66543	6
Sn00001aa049357_T001	Sn-1	Summer	605.4	6.40589	6
Sn00001aa049357_T001	Sn-2	Summer	551.6	6.31282	6
Sn00001aa049357_T001	Sn-1	Winter	204.1	5.31861	6
Sn00001aa049357_T001	Sn-2	Winter	282.2	5.64262	6
Sn00001aa060716_T002	Sn-1	Summer	329.3	5.79697	6
Sn00001aa060716_T002	Sn-2	Summer	509.5	6.23343	6
Sn00001aa060716_T002	Sn-1	Winter	2079	7.63964	6
Sn00001aa060716_T002	Sn-2	Winter	1784.4	7.48684	6
Sn00001aa014354_T001	Sn-1	Summer	271.2	5.60286	6
Sn00001aa014354_T001	Sn-2	Summer	342.2	5.8354	6
Sn00001aa014354_T001	Sn-1	Winter	340.3	5.82983	6
Sn00001aa014354_T001	Sn-2	Winter	418.8	6.03739	6
Sn00001aa018624_T001	Sn-1	Summer	239.5	5.47855	6
Sn00001aa018624_T001	Sn-2	Summer	333.3	5.80904	6
Sn00001aa018624_T001	Sn-1	Winter	399.3	5.98971	6
Sn00001aa018624_T001	Sn-2	Winter	406.7	6.00808	6
Sn00001aa060328_T001	Sn-1	Summer	179.1	5.18794	6
Sn00001aa060328_T001	Sn-2	Summer	132.8	4.88884	6
Sn00001aa060328_T001	Sn-1	Winter	280.1	5.63515	6
Sn00001aa060328_T001	Sn-2	Winter	270	5.59842	6
Sn00001aa068319_T001	Sn-1	Summer	506.8	6.22812	6
Sn00001aa068319_T001	Sn-2	Summer	480.1	6.17399	6
Sn00001aa068319_T001	Sn-1	Winter	370.5	5.91485	6
Sn00001aa068319_T001	Sn-2	Winter	287.7	5.66192	6
Sn00001aa029109_T001	Sn-1	Summer	217.5	5.3822	6
Sn00001aa029109_T001	Sn-2	Summer	247.7	5.51222	6
Sn00001aa029109_T001	Sn-1	Winter	255.7	5.544	6
Sn00001aa029109_T001	Sn-2	Winter	263.4	5.57367	6
Sn00001aa022501_T001	Sn-1	Summer	704	6.55678	6
Sn00001aa022501_T001	Sn-2	Summer	583.6	6.36922	6
Sn00001aa022501_T001	Sn-1	Winter	617.3	6.42536	6
Sn00001aa022501_T001	Sn-2	Winter	556.6	6.32185	6
Sn00001aa097905_T001	Sn-1	Summer	437.6	6.08131	6
Sn00001aa097905_T001	Sn-2	Summer	153.2	5.03174	6
Sn00001aa097905_T001	Sn-1	Winter	329.7	5.79818	6
Sn00001aa097905_T001	Sn-2	Winter	284.4	5.65038	6
Sn00001aa000043_T001	Sn-1	Summer	180.7	5.19684	6
Sn00001aa000043_T001	Sn-2	Summer	217.1	5.38036	6
Sn00001aa000043_T001	Sn-1	Winter	204.1	5.31861	6
Sn00001aa000043_T001	Sn-2	Winter	173	5.15329	6
Sn00001aa035470_T001	Sn-1	Summer	1500.8	7.31375	6
Sn00001aa035470_T001	Sn-2	Summer	2666.3	7.88845	6
Sn00001aa035470_T001	Sn-1	Winter	873	6.77194	6
Sn00001aa035470_T001	Sn-2	Winter	812.3	6.69987	6
Sn00001aa076650_T001	Sn-1	Summer	269.4	5.5962	6
Sn00001aa076650_T001	Sn-2	Summer	292.4	5.67812	6
Sn00001aa076650_T001	Sn-1	Winter	267.5	5.58912	6
Sn00001aa076650_T001	Sn-2	Winter	233.7	5.45404	6
Sn00001aa037605_T001	Sn-1	Summer	293.5	5.68188	6
Sn00001aa037605_T001	Sn-2	Summer	423.9	6.0495	6
Sn00001aa037605_T001	Sn-1	Winter	427	6.05678	6
Sn00001aa037605_T001	Sn-2	Winter	427.6	6.05819	6
Sn00001aa052023_T001	Sn-1	Summer	325.2	5.78444	6
Sn00001aa052023_T001	Sn-2	Summer	224.7	5.41477	6
Sn00001aa052023_T001	Sn-1	Winter	690.4	6.53727	6
Sn00001aa052023_T001	Sn-2	Winter	264.5	5.57784	6
Sn00001aa025539_T001	Sn-1	Summer	303.3	5.71472	6
Sn00001aa025539_T001	Sn-2	Summer	319.2	5.76582	6
Sn00001aa025539_T001	Sn-1	Winter	186.9	5.23057	6
Sn00001aa025539_T001	Sn-2	Winter	220.4	5.39544	6
Sn00001aa077613_T002	Sn-1	Summer	238.9	5.47605	6
Sn00001aa077613_T002	Sn-2	Summer	457.1	6.1249	6
Sn00001aa077613_T002	Sn-1	Winter	517.4	6.24882	6
Sn00001aa077613_T002	Sn-2	Winter	384.7	5.95246	6
Sn00001aa032336_T002	Sn-1	Summer	392	5.97126	6
Sn00001aa032336_T002	Sn-2	Summer	501.8	6.2182	6
Sn00001aa032336_T002	Sn-1	Winter	572.7	6.35036	6
Sn00001aa032336_T002	Sn-2	Winter	580.9	6.36458	6
Sn00001aa038855_T001	Sn-1	Summer	372.4	5.91997	6
Sn00001aa038855_T001	Sn-2	Summer	409.9	6.01591	6
Sn00001aa038855_T001	Sn-1	Winter	394.4	5.97737	6
Sn00001aa038855_T001	Sn-2	Winter	274.4	5.61459	6
Sn00001aa013545_T001	Sn-1	Summer	128.5	4.85593	6
Sn00001aa013545_T001	Sn-2	Summer	86.8	4.46361	6
Sn00001aa013545_T001	Sn-1	Winter	133.9	4.89709	6
Sn00001aa013545_T001	Sn-2	Winter	84.9	4.44147	6
Sn00001aa060570_T001	Sn-1	Summer	329.6	5.79788	6
Sn00001aa060570_T001	Sn-2	Summer	228.6	5.43197	6
Sn00001aa060570_T001	Sn-1	Winter	282.7	5.64439	6
Sn00001aa060570_T001	Sn-2	Winter	155.4	5.046	6
Sn00001aa036258_T001	Sn-1	Summer	105.2	4.65586	6
Sn00001aa036258_T001	Sn-2	Summer	323.1	5.77796	6
Sn00001aa036258_T001	Sn-1	Winter	309.2	5.73399	6
Sn00001aa036258_T001	Sn-2	Winter	191.8	5.25645	6
Sn00001aa005053_T001	Sn-1	Summer	128.9	4.85904	6
Sn00001aa005053_T001	Sn-2	Summer	127.7	4.84968	6
Sn00001aa005053_T001	Sn-1	Winter	204.7	5.32155	6
Sn00001aa005053_T001	Sn-2	Winter	168.6	5.12753	6
Sn00001aa057789_T001	Sn-1	Summer	79.8	4.37952	6
Sn00001aa057789_T001	Sn-2	Summer	134.1	4.89859	6
Sn00001aa057789_T001	Sn-1	Winter	92.4	4.52613	6
Sn00001aa057789_T001	Sn-2	Winter	134.5	4.90156	6
Sn00001aa014595_T001	Sn-1	Summer	152.2	5.0252	6
Sn00001aa014595_T001	Sn-2	Summer	111.1	4.71043	6
Sn00001aa014595_T001	Sn-1	Winter	135.6	4.90971	6
Sn00001aa014595_T001	Sn-2	Winter	141.1	4.94947	6
Sn00001aa088020_T001	Sn-1	Summer	531.3	6.27533	6
Sn00001aa088020_T001	Sn-2	Summer	371.6	5.91782	6
Sn00001aa088020_T001	Sn-1	Winter	312.1	5.74332	6
Sn00001aa088020_T001	Sn-2	Winter	315.2	5.75321	6
Sn00001aa081130_T002	Sn-1	Summer	154.9	5.04278	6
Sn00001aa081130_T002	Sn-2	Summer	351.2	5.86136	6
Sn00001aa081130_T002	Sn-1	Winter	127	4.84419	6
Sn00001aa081130_T002	Sn-2	Winter	123.4	4.81543	6
Sn00001aa028581_T001	Sn-1	Summer	152.3	5.02585	6
Sn00001aa028581_T001	Sn-2	Summer	153.2	5.03174	6
Sn00001aa028581_T001	Sn-1	Winter	220	5.39363	6
Sn00001aa028581_T001	Sn-2	Winter	237	5.46806	6
Sn00001aa024968_T001	Sn-1	Summer	38.2	3.64284	6
Sn00001aa024968_T001	Sn-2	Summer	39.6	3.67883	6
Sn00001aa024968_T001	Sn-1	Winter	23	3.13549	6
Sn00001aa024968_T001	Sn-2	Winter	29.8	3.39451	6
Sn00001aa039616_T001	Sn-1	Summer	183.5	5.21221	6
Sn00001aa039616_T001	Sn-2	Summer	224.7	5.41477	6
Sn00001aa039616_T001	Sn-1	Winter	275.2	5.6175	6
Sn00001aa039616_T001	Sn-2	Winter	231.5	5.44458	6
Sn00001aa000659_T001	Sn-1	Summer	72.7	4.28634	6
Sn00001aa000659_T001	Sn-2	Summer	46	3.82864	6
Sn00001aa000659_T001	Sn-1	Winter	139.6	4.93878	6
Sn00001aa000659_T001	Sn-2	Winter	45.2	3.8111	6
Sn00001aa023808_T002	Sn-1	Summer	193.3	5.26424	6
Sn00001aa023808_T002	Sn-2	Summer	227.3	5.42627	6
Sn00001aa023808_T002	Sn-1	Winter	362.8	5.89385	6
Sn00001aa023808_T002	Sn-2	Winter	230.4	5.43982	6
Sn00001aa016134_T001	Sn-1	Summer	730.1	6.59318	6
Sn00001aa016134_T001	Sn-2	Summer	611.7	6.41624	6
Sn00001aa016134_T001	Sn-1	Winter	935.7	6.84129	6
Sn00001aa016134_T001	Sn-2	Winter	2060	7.63046	6
Sn00001aa053833_T001	Sn-1	Summer	177.6	5.17953	6
Sn00001aa053833_T001	Sn-2	Summer	137.9	4.92653	6
Sn00001aa053833_T001	Sn-1	Winter	202.7	5.31173	6
Sn00001aa053833_T001	Sn-2	Winter	206.1	5.32836	6
Sn00001aa034550_T001	Sn-1	Summer	611.3	6.41559	6
Sn00001aa034550_T001	Sn-2	Summer	569.5	6.34476	6
Sn00001aa034550_T001	Sn-1	Winter	441.4	6.08995	6
Sn00001aa034550_T001	Sn-2	Winter	511.4	6.23715	6
Sn00001aa025382_T001	Sn-1	Summer	121.2	4.79744	6
Sn00001aa025382_T001	Sn-2	Summer	141.7	4.95371	6
Sn00001aa025382_T001	Sn-1	Winter	170.7	5.13991	6
Sn00001aa025382_T001	Sn-2	Winter	130.1	4.8683	6
Sn00001aa010391_T001	Sn-1	Summer	164	5.09987	6
Sn00001aa010391_T001	Sn-2	Summer	153.2	5.03174	6
Sn00001aa010391_T001	Sn-1	Winter	972.6	6.87997	6
Sn00001aa010391_T001	Sn-2	Winter	799.1	6.68349	6
Sn00001aa041680_T001	Sn-1	Summer	58.4	4.06732	6
Sn00001aa041680_T001	Sn-2	Summer	31.9	3.46261	6
Sn00001aa041680_T001	Sn-1	Winter	56.7	4.03777	6
Sn00001aa041680_T001	Sn-2	Winter	32	3.46574	6
Sn00001aa038009_T001	Sn-1	Summer	1240.3	7.12311	6
Sn00001aa038009_T001	Sn-2	Summer	1089.2	6.9932	6
Sn00001aa038009_T001	Sn-1	Winter	793.8	6.67683	6
Sn00001aa038009_T001	Sn-2	Winter	759.4	6.63253	6
Sn00001aa078112_T001	Sn-1	Summer	598.7	6.39476	6
Sn00001aa078112_T001	Sn-2	Summer	625.7	6.43887	6
Sn00001aa078112_T001	Sn-1	Winter	550.5	6.31083	6
Sn00001aa078112_T001	Sn-2	Winter	842.1	6.7359	6
Sn00001aa098440_T001	Sn-1	Summer	313.5	5.7478	6
Sn00001aa098440_T001	Sn-2	Summer	533.8	6.28002	6
Sn00001aa098440_T001	Sn-1	Winter	282.7	5.64439	6
Sn00001aa098440_T001	Sn-2	Winter	372.5	5.92024	6
Sn00001aa091986_T001	Sn-1	Summer	311.2	5.74044	6
Sn00001aa091986_T001	Sn-2	Summer	346.1	5.84673	6
Sn00001aa091986_T001	Sn-1	Winter	367.1	5.90563	6
Sn00001aa091986_T001	Sn-2	Winter	326.2	5.78751	6
Sn00001aa073700_T003	Sn-1	Summer	313.4	5.74748	6
Sn00001aa073700_T003	Sn-2	Summer	509.5	6.23343	6
Sn00001aa073700_T003	Sn-1	Winter	315.3	5.75352	6
Sn00001aa073700_T003	Sn-2	Winter	345	5.84354	6
Sn00001aa008173_T001	Sn-1	Summer	431.9	6.06819	6
Sn00001aa008173_T001	Sn-2	Summer	365.2	5.90045	6
Sn00001aa008173_T001	Sn-1	Winter	172.7	5.15156	6
Sn00001aa008173_T001	Sn-2	Winter	244.7	5.50003	6
Sn00001aa015882_T001	Sn-1	Summer	280.2	5.6355	6
Sn00001aa015882_T001	Sn-2	Summer	236.2	5.46468	6
Sn00001aa015882_T001	Sn-1	Winter	521.1	6.25594	6
Sn00001aa015882_T001	Sn-2	Winter	533.5	6.27946	6
Sn00001aa073371_T001	Sn-1	Summer	194.5	5.27043	6
Sn00001aa073371_T001	Sn-2	Summer	203	5.31321	6
Sn00001aa073371_T001	Sn-1	Winter	517.4	6.24882	6
Sn00001aa073371_T001	Sn-2	Winter	476.1	6.16563	6
Sn00001aa066527_T001	Sn-1	Summer	32.9	3.49347	6
Sn00001aa066527_T001	Sn-2	Summer	58.7	4.07244	6
Sn00001aa066527_T001	Sn-1	Winter	47.2	3.85439	6
Sn00001aa066527_T001	Sn-2	Winter	58.4	4.06732	6
Sn00001aa039944_T001	Sn-1	Summer	178.5	5.18459	6
Sn00001aa039944_T001	Sn-2	Summer	190.3	5.2486	6
Sn00001aa039944_T001	Sn-1	Winter	116.9	4.76132	6
Sn00001aa039944_T001	Sn-2	Winter	119	4.77912	6
Sn00001aa024005_T001	Sn-1	Summer	494.7	6.20395	6
Sn00001aa024005_T001	Sn-2	Summer	535	6.28227	6
Sn00001aa024005_T001	Sn-1	Winter	389.8	5.96563	6
Sn00001aa024005_T001	Sn-2	Winter	445.3	6.09875	6
Sn00001aa001660_T001	Sn-1	Summer	317.7	5.76111	6
Sn00001aa001660_T001	Sn-2	Summer	238.8	5.47563	6
Sn00001aa001660_T001	Sn-1	Winter	271.8	5.60507	6
Sn00001aa001660_T001	Sn-2	Winter	238.1	5.47269	6
Sn00001aa084374_T003	Sn-1	Summer	128.3	4.85437	6
Sn00001aa084374_T003	Sn-2	Summer	134.1	4.89859	6
Sn00001aa084374_T003	Sn-1	Winter	143.1	4.96354	6
Sn00001aa084374_T003	Sn-2	Winter	144.4	4.97259	6
Sn00001aa005689_T001	Sn-1	Summer	209.4	5.34425	6
Sn00001aa005689_T001	Sn-2	Summer	172.4	5.14982	6
Sn00001aa005689_T001	Sn-1	Winter	205	5.32301	6
Sn00001aa005689_T001	Sn-2	Winter	222.6	5.40538	6
Sn00001aa011890_T002	Sn-1	Summer	637	6.45677	6
Sn00001aa011890_T002	Sn-2	Summer	311.6	5.74172	6
Sn00001aa011890_T002	Sn-1	Winter	416.3	6.03141	6
Sn00001aa011890_T002	Sn-2	Winter	394.6	5.97787	6
Sn00001aa000219_T001	Sn-1	Summer	513	6.24028	6
Sn00001aa000219_T001	Sn-2	Summer	602.7	6.40142	6
Sn00001aa000219_T001	Sn-1	Winter	479.1	6.17191	6
Sn00001aa000219_T001	Sn-2	Winter	513.6	6.24144	6
Sn00001aa051512_T002	Sn-1	Summer	156.3	5.05178	6
Sn00001aa051512_T002	Sn-2	Summer	112.4	4.72206	6
Sn00001aa051512_T002	Sn-1	Winter	119.2	4.7808	6
Sn00001aa051512_T002	Sn-2	Winter	132.3	4.88507	6
Sn00001aa077164_T001	Sn-1	Summer	138	4.92725	6
Sn00001aa077164_T001	Sn-2	Summer	120	4.78749	6
Sn00001aa077164_T001	Sn-1	Winter	241.3	5.48604	6
Sn00001aa077164_T001	Sn-2	Winter	206.1	5.32836	6
Sn00001aa004069_T001	Sn-1	Summer	393.3	5.97457	6
Sn00001aa004069_T001	Sn-2	Summer	420.1	6.04049	6
Sn00001aa004069_T001	Sn-1	Winter	804.1	6.68972	6
Sn00001aa004069_T001	Sn-2	Winter	568.7	6.34335	6
Sn00001aa053632_T002	Sn-1	Summer	706.7	6.56061	6
Sn00001aa053632_T002	Sn-2	Summer	955.2	6.86192	6
Sn00001aa053632_T002	Sn-1	Winter	1286.4	7.1596	6
Sn00001aa053632_T002	Sn-2	Winter	1503.4	7.31548	6
Sn00001aa031513_T001	Sn-1	Summer	55.3	4.01277	6
Sn00001aa031513_T001	Sn-2	Summer	56.2	4.02892	6
Sn00001aa031513_T001	Sn-1	Winter	94.7	4.55071	6
Sn00001aa031513_T001	Sn-2	Winter	88.2	4.47961	6
Sn00001aa026012_T002	Sn-1	Summer	782.2	6.66211	6
Sn00001aa026012_T002	Sn-2	Summer	633.4	6.4511	6
Sn00001aa026012_T002	Sn-1	Winter	716	6.57368	6
Sn00001aa026012_T002	Sn-2	Winter	551.1	6.31192	6
Sn00001aa066960_T001	Sn-1	Summer	464.2	6.14032	6
Sn00001aa066960_T001	Sn-2	Summer	491.6	6.19767	6
Sn00001aa066960_T001	Sn-1	Winter	446	6.10032	6
Sn00001aa066960_T001	Sn-2	Winter	362.6	5.8933	6
Sn00001aa010811_T002	Sn-1	Summer	222.1	5.40313	6
Sn00001aa010811_T002	Sn-2	Summer	295	5.68698	6
Sn00001aa010811_T002	Sn-1	Winter	379.2	5.93806	6
Sn00001aa010811_T002	Sn-2	Winter	334	5.81114	6
Sn00001aa073529_T001	Sn-1	Summer	58.8	4.07414	6
Sn00001aa073529_T001	Sn-2	Summer	25.5	3.23868	6
Sn00001aa073529_T001	Sn-1	Winter	36.6	3.60005	6
Sn00001aa073529_T001	Sn-2	Winter	33.1	3.49953	6
Sn00001aa038154_T001	Sn-1	Summer	374.6	5.92586	6
Sn00001aa038154_T001	Sn-2	Summer	496.7	6.20799	6
Sn00001aa038154_T001	Sn-1	Winter	218.8	5.38816	6
Sn00001aa038154_T001	Sn-2	Winter	283.3	5.64651	6
Sn00001aa073510_T001	Sn-1	Summer	1082.9	6.9874	6
Sn00001aa073510_T001	Sn-2	Summer	1210.6	7.09887	6
Sn00001aa073510_T001	Sn-1	Winter	691.6	6.53901	6
Sn00001aa073510_T001	Sn-2	Winter	734.1	6.59865	6
Sn00001aa090311_T001	Sn-1	Summer	557.3	6.3231	6
Sn00001aa090311_T001	Sn-2	Summer	288.6	5.66504	6
Sn00001aa090311_T001	Sn-1	Winter	374.3	5.92506	6
Sn00001aa090311_T001	Sn-2	Winter	364.8	5.89935	6
Sn00001aa031575_T001	Sn-1	Summer	1156.3	7.05298	6
Sn00001aa031575_T001	Sn-2	Summer	955.2	6.86192	6
Sn00001aa031575_T001	Sn-1	Winter	1225.9	7.11143	6
Sn00001aa031575_T001	Sn-2	Winter	1119.8	7.02091	6
Sn00001aa004638_T001	Sn-1	Summer	113.5	4.7318	6
Sn00001aa004638_T001	Sn-2	Summer	164.7	5.10413	6
Sn00001aa004638_T001	Sn-1	Winter	84.6	4.43793	6
Sn00001aa004638_T001	Sn-2	Winter	37.5	3.62434	6
Sn00001aa005661_T003	Sn-1	Summer	1128.1	7.02829	6
Sn00001aa005661_T003	Sn-2	Summer	1547.7	7.34453	6
Sn00001aa005661_T003	Sn-1	Winter	580.7	6.36423	6
Sn00001aa005661_T003	Sn-2	Winter	511.4	6.23715	6
Sn00001aa029593_T001	Sn-1	Summer	287.1	5.65983	6
Sn00001aa029593_T001	Sn-2	Summer	358.8	5.88277	6
Sn00001aa029593_T001	Sn-1	Winter	211.9	5.35611	6
Sn00001aa029593_T001	Sn-2	Winter	199.5	5.29581	6
Sn00001aa023637_T001	Sn-1	Summer	67.3	4.20916	6
Sn00001aa023637_T001	Sn-2	Summer	40.9	3.71113	6
Sn00001aa023637_T001	Sn-1	Winter	40.6	3.70377	6
Sn00001aa023637_T001	Sn-2	Winter	39.7	3.68135	6
Sn00001aa092671_T001	Sn-1	Summer	84.3	4.43438	6
Sn00001aa092671_T001	Sn-2	Summer	61.3	4.11578	6
Sn00001aa092671_T001	Sn-1	Winter	520.3	6.25441	6
Sn00001aa092671_T001	Sn-2	Winter	280	5.63479	6
Sn00001aa000813_T001	Sn-1	Summer	116.5	4.75789	6
Sn00001aa000813_T001	Sn-2	Summer	85.6	4.44969	6
Sn00001aa000813_T001	Sn-1	Winter	316.1	5.75606	6
Sn00001aa000813_T001	Sn-2	Winter	146.6	4.98771	6
Sn00001aa063591_T001	Sn-1	Summer	442.1	6.09154	6
Sn00001aa063591_T001	Sn-2	Summer	388.2	5.96152	6
Sn00001aa063591_T001	Sn-1	Winter	611	6.4151	6
Sn00001aa063591_T001	Sn-2	Winter	615	6.42162	6
Sn00001aa067702_T001	Sn-1	Summer	285.3	5.65354	6
Sn00001aa067702_T001	Sn-2	Summer	406.1	6.0066	6
Sn00001aa067702_T001	Sn-1	Winter	837	6.72982	6
Sn00001aa067702_T001	Sn-2	Winter	633.8	6.45173	6
Sn00001aa041337_T001	Sn-1	Summer	358.1	5.88081	6
Sn00001aa041337_T001	Sn-2	Summer	384.4	5.95168	6
Sn00001aa041337_T001	Sn-1	Winter	375.7	5.92879	6
Sn00001aa041337_T001	Sn-2	Winter	389.1	5.96384	6
Sn00001aa036962_T002	Sn-1	Summer	73.4	4.29592	6
Sn00001aa036962_T002	Sn-2	Summer	63.8	4.15575	6
Sn00001aa036962_T002	Sn-1	Winter	82.9	4.41764	6
Sn00001aa036962_T002	Sn-2	Winter	86	4.45435	6
Sn00001aa088527_T001	Sn-1	Summer	72.9	4.28909	6
Sn00001aa088527_T001	Sn-2	Summer	34.5	3.54096	6
Sn00001aa088527_T001	Sn-1	Winter	247.9	5.51303	6
Sn00001aa088527_T001	Sn-2	Winter	174.1	5.15963	6
Sn00001aa092718_T002	Sn-1	Summer	350.1	5.85822	6
Sn00001aa092718_T002	Sn-2	Summer	282.2	5.64262	6
Sn00001aa092718_T002	Sn-1	Winter	436.2	6.0781	6
Sn00001aa092718_T002	Sn-2	Winter	315.2	5.75321	6
Sn00001aa041192_T001	Sn-1	Summer	1921.1	7.56065	6
Sn00001aa041192_T001	Sn-2	Summer	1284.6	7.1582	6
Sn00001aa041192_T001	Sn-1	Winter	1014.3	6.92195	6
Sn00001aa041192_T001	Sn-2	Winter	1141.9	7.04045	6
Sn00001aa008077_T002	Sn-1	Summer	256.7	5.54791	6
Sn00001aa008077_T002	Sn-2	Summer	227.3	5.42627	6
Sn00001aa008077_T002	Sn-1	Winter	223.7	5.41031	6
Sn00001aa008077_T002	Sn-2	Winter	240.3	5.48189	6
Sn00001aa045399_T001	Sn-1	Summer	293.7	5.68256	6
Sn00001aa045399_T001	Sn-2	Summer	318	5.76205	6
Sn00001aa045399_T001	Sn-1	Winter	212.2	5.35753	6
Sn00001aa045399_T001	Sn-2	Winter	213.8	5.36504	6
Sn00001aa012318_T002	Sn-1	Summer	435.2	6.07581	6
Sn00001aa012318_T002	Sn-2	Summer	358.8	5.88277	6
Sn00001aa012318_T002	Sn-1	Winter	264.3	5.57708	6
Sn00001aa012318_T002	Sn-2	Winter	273.3	5.61057	6
Sn00001aa043341_T001	Sn-1	Summer	438.6	6.08359	6
Sn00001aa043341_T001	Sn-2	Summer	641	6.46303	6
Sn00001aa043341_T001	Sn-1	Winter	563.4	6.33399	6
Sn00001aa043341_T001	Sn-2	Winter	589.7	6.37961	6
Sn00001aa045172_T003	Sn-1	Summer	318.5	5.76362	6
Sn00001aa045172_T003	Sn-2	Summer	446.9	6.10233	6
Sn00001aa045172_T003	Sn-1	Winter	439.9	6.08655	6
Sn00001aa045172_T003	Sn-2	Winter	396.8	5.98343	6
Sn00001aa083102_T001	Sn-1	Summer	334.2	5.81174	6
Sn00001aa083102_T001	Sn-2	Summer	178.8	5.18627	6
Sn00001aa083102_T001	Sn-1	Winter	299.7	5.70278	6
Sn00001aa083102_T001	Sn-2	Winter	262.3	5.56949	6
Sn00001aa050451_T001	Sn-1	Summer	404.8	6.00339	6
Sn00001aa050451_T001	Sn-2	Summer	541.4	6.29416	6
Sn00001aa050451_T001	Sn-1	Winter	312.1	5.74332	6
Sn00001aa050451_T001	Sn-2	Winter	342.8	5.83715	6
Sn00001aa045094_T001	Sn-1	Summer	425.9	6.0542	6
Sn00001aa045094_T001	Sn-2	Summer	508.2	6.23088	6
Sn00001aa045094_T001	Sn-1	Winter	186.3	5.22736	6
Sn00001aa045094_T001	Sn-2	Winter	159.8	5.07392	6
Sn00001aa057369_T001	Sn-1	Summer	93.1	4.53367	6
Sn00001aa057369_T001	Sn-2	Summer	132.8	4.88884	6
Sn00001aa057369_T001	Sn-1	Winter	132.7	4.88809	6
Sn00001aa057369_T001	Sn-2	Winter	135.6	4.90971	6
Sn00001aa017812_T004	Sn-1	Summer	140.5	4.94521	6
Sn00001aa017812_T004	Sn-2	Summer	148.1	4.99789	6
Sn00001aa017812_T004	Sn-1	Winter	194.6	5.27095	6
Sn00001aa017812_T004	Sn-2	Winter	135.6	4.90971	6
Sn00001aa039436_T001	Sn-1	Summer	297	5.69373	6
Sn00001aa039436_T001	Sn-2	Summer	231.1	5.44285	6
Sn00001aa039436_T001	Sn-1	Winter	718.3	6.57689	6
Sn00001aa039436_T001	Sn-2	Winter	637.1	6.45693	6
Sn00001aa020780_T002	Sn-1	Summer	366.6	5.90427	6
Sn00001aa020780_T002	Sn-2	Summer	286	5.65599	6
Sn00001aa020780_T002	Sn-1	Winter	159.5	5.07204	6
Sn00001aa020780_T002	Sn-2	Winter	213.8	5.36504	6
Sn00001aa026367_T002	Sn-1	Summer	458.7	6.1284	6
Sn00001aa026367_T002	Sn-2	Summer	305.2	5.72097	6
Sn00001aa026367_T002	Sn-1	Winter	244.2	5.49799	6
Sn00001aa026367_T002	Sn-2	Winter	210.5	5.34949	6
Sn00001aa071025_T002	Sn-1	Summer	309	5.73334	6
Sn00001aa071025_T002	Sn-2	Summer	220.9	5.39771	6
Sn00001aa071025_T002	Sn-1	Winter	206.7	5.33127	6
Sn00001aa071025_T002	Sn-2	Winter	174.1	5.15963	6
Sn00001aa044627_T001	Sn-1	Summer	800	6.68461	6
Sn00001aa044627_T001	Sn-2	Summer	887.5	6.78841	6
Sn00001aa044627_T001	Sn-1	Winter	386.4	5.95687	6
Sn00001aa044627_T001	Sn-2	Winter	338.4	5.82423	6
Sn00001aa020459_T002	Sn-1	Summer	517.4	6.24882	6
Sn00001aa020459_T002	Sn-2	Summer	528.7	6.27042	6
Sn00001aa020459_T002	Sn-1	Winter	586.8	6.37468	6
Sn00001aa020459_T002	Sn-2	Winter	518	6.24998	6
Sn00001aa016000_T001	Sn-1	Summer	350.1	5.85822	6
Sn00001aa016000_T001	Sn-2	Summer	190.3	5.2486	6
Sn00001aa016000_T001	Sn-1	Winter	243.9	5.49676	6
Sn00001aa016000_T001	Sn-2	Winter	154.3	5.0389	6
Sn00001aa017381_T002	Sn-1	Summer	687.3	6.53277	6
Sn00001aa017381_T002	Sn-2	Summer	469.9	6.15252	6
Sn00001aa017381_T002	Sn-1	Winter	478.2	6.17003	6
Sn00001aa017381_T002	Sn-2	Winter	389.1	5.96384	6
Sn00001aa082009_T001	Sn-1	Summer	347.7	5.85134	6
Sn00001aa082009_T001	Sn-2	Summer	319.2	5.76582	6
Sn00001aa082009_T001	Sn-1	Winter	164.7	5.10413	6
Sn00001aa082009_T001	Sn-2	Winter	174.1	5.15963	6
Sn00001aa081376_T001	Sn-1	Summer	196.1	5.27862	6
Sn00001aa081376_T001	Sn-2	Summer	61.3	4.11578	6
Sn00001aa081376_T001	Sn-1	Winter	69.1	4.23555	6
Sn00001aa081376_T001	Sn-2	Winter	98.1	4.58599	6
Sn00001aa040677_T001	Sn-1	Summer	891.8	6.79324	6
Sn00001aa040677_T001	Sn-2	Summer	1379.1	7.22919	6
Sn00001aa040677_T001	Sn-1	Winter	984.4	6.89203	6
Sn00001aa040677_T001	Sn-2	Winter	1003	6.91075	6
Sn00001aa064350_T001	Sn-1	Summer	217.9	5.38404	6
Sn00001aa064350_T001	Sn-2	Summer	229.9	5.43764	6
Sn00001aa064350_T001	Sn-1	Winter	167	5.11799	6
Sn00001aa064350_T001	Sn-2	Winter	145.5	4.98018	6
Sn00001aa097700_T001	Sn-1	Summer	187.5	5.23378	6
Sn00001aa097700_T001	Sn-2	Summer	146.8	4.98907	6
Sn00001aa097700_T001	Sn-1	Winter	397.3	5.98469	6
Sn00001aa097700_T001	Sn-2	Winter	370.3	5.91431	6
Sn00001aa083026_T001	Sn-1	Summer	852.3	6.74794	6
Sn00001aa083026_T001	Sn-2	Summer	717.6	6.57591	6
Sn00001aa083026_T001	Sn-1	Winter	206.1	5.32836	6
Sn00001aa083026_T001	Sn-2	Winter	296.5	5.69205	6
Sn00001aa046784_T001	Sn-1	Summer	1205.8	7.0949	6
Sn00001aa046784_T001	Sn-2	Summer	1800.5	7.49582	6
Sn00001aa046784_T001	Sn-1	Winter	2797.9	7.93662	6
Sn00001aa046784_T001	Sn-2	Winter	3637.2	8.19897	6
Sn00001aa000915_T001	Sn-1	Summer	142.8	4.96145	6
Sn00001aa000915_T001	Sn-2	Summer	109.8	4.69866	6
Sn00001aa000915_T001	Sn-1	Winter	237	5.46806	6
Sn00001aa000915_T001	Sn-2	Winter	252.4	5.53102	6
Sn00001aa005822_T002	Sn-1	Summer	686.9	6.53219	6
Sn00001aa005822_T002	Sn-2	Summer	678.1	6.51929	6
Sn00001aa005822_T002	Sn-1	Winter	387.5	5.95972	6
Sn00001aa005822_T002	Sn-2	Winter	392.4	5.97228	6
Sn00001aa025247_T001	Sn-1	Summer	632.8	6.45015	6
Sn00001aa025247_T001	Sn-2	Summer	1002.4	6.91015	6
Sn00001aa025247_T001	Sn-1	Winter	205.3	5.32447	6
Sn00001aa025247_T001	Sn-2	Winter	291	5.67332	6
Sn00001aa036771_T001	Sn-1	Summer	386.9	5.95817	6
Sn00001aa036771_T001	Sn-2	Summer	257.9	5.55257	6
Sn00001aa036771_T001	Sn-1	Winter	319.9	5.76801	6
Sn00001aa036771_T001	Sn-2	Winter	347.2	5.8499	6
Sn00001aa021263_T001	Sn-1	Summer	197.6	5.28624	6
Sn00001aa021263_T001	Sn-2	Summer	61.3	4.11578	6
Sn00001aa021263_T001	Sn-1	Winter	128.7	4.85748	6
Sn00001aa021263_T001	Sn-2	Winter	177.5	5.17897	6
Sn00001aa004331_T001	Sn-1	Summer	475.1	6.16353	6
Sn00001aa004331_T001	Sn-2	Summer	477.6	6.16877	6
Sn00001aa004331_T001	Sn-1	Winter	338.3	5.82393	6
Sn00001aa004331_T001	Sn-2	Winter	363.7	5.89633	6
Sn00001aa080789_T001	Sn-1	Summer	100.9	4.61413	6
Sn00001aa080789_T001	Sn-2	Summer	49.8	3.90802	6
Sn00001aa080789_T001	Sn-1	Winter	54.7	4.00186	6
Sn00001aa080789_T001	Sn-2	Winter	32	3.46574	6
Sn00001aa032044_T001	Sn-1	Summer	300.9	5.70678	6
Sn00001aa032044_T001	Sn-2	Summer	338.4	5.82423	6
Sn00001aa032044_T001	Sn-1	Winter	566.6	6.33965	6
Sn00001aa032044_T001	Sn-2	Winter	421	6.04263	6
Sn00001aa005847_T001	Sn-1	Summer	774.5	6.65222	6
Sn00001aa005847_T001	Sn-2	Summer	997.3	6.90505	6
Sn00001aa005847_T001	Sn-1	Winter	1103.6	7.00633	6
Sn00001aa005847_T001	Sn-2	Winter	1065.8	6.97148	6
Sn00001aa078211_T001	Sn-1	Summer	395.1	5.97914	6
Sn00001aa078211_T001	Sn-2	Summer	257.9	5.55257	6
Sn00001aa078211_T001	Sn-1	Winter	229.5	5.4359	6
Sn00001aa078211_T001	Sn-2	Winter	270	5.59842	6
Sn00001aa072912_T001	Sn-1	Summer	571.5	6.34826	6
Sn00001aa072912_T001	Sn-2	Summer	808.3	6.69493	6
Sn00001aa072912_T001	Sn-1	Winter	331.7	5.80423	6
Sn00001aa072912_T001	Sn-2	Winter	431	6.06611	6
Sn00001aa025158_T002	Sn-1	Summer	64.3	4.16356	6
Sn00001aa025158_T002	Sn-2	Summer	26.8	3.2884	6
Sn00001aa025158_T002	Sn-1	Winter	72.6	4.28496	6
Sn00001aa025158_T002	Sn-2	Winter	68.3	4.22391	6
Sn00001aa000259_T002	Sn-1	Summer	115	4.74493	6
Sn00001aa000259_T002	Sn-2	Summer	177.5	5.17897	6
Sn00001aa000259_T002	Sn-1	Winter	308.6	5.73205	6
Sn00001aa000259_T002	Sn-2	Winter	268.9	5.59434	6
Sn00001aa008159_T001	Sn-1	Summer	145.9	4.98292	6
Sn00001aa008159_T001	Sn-2	Summer	143	4.96284	6
Sn00001aa008159_T001	Sn-1	Winter	414	6.02587	6
Sn00001aa008159_T001	Sn-2	Winter	305.3	5.72129	6
Sn00001aa096793_T001	Sn-1	Summer	580.4	6.36372	6
Sn00001aa096793_T001	Sn-2	Summer	836.4	6.72911	6
Sn00001aa096793_T001	Sn-1	Winter	427	6.05678	6
Sn00001aa096793_T001	Sn-2	Winter	395.7	5.98066	6
Sn00001aa002111_T004	Sn-1	Summer	190.3	5.2486	6
Sn00001aa002111_T004	Sn-2	Summer	238.8	5.47563	6
Sn00001aa002111_T004	Sn-1	Winter	1061	6.96697	6
Sn00001aa002111_T004	Sn-2	Winter	936.9	6.84258	6
Sn00001aa038922_T001	Sn-1	Summer	265.2	5.58048	6
Sn00001aa038922_T001	Sn-2	Summer	182.6	5.2073	6
Sn00001aa038922_T001	Sn-1	Winter	220	5.39363	6
Sn00001aa038922_T001	Sn-2	Winter	183	5.20949	6
Sn00001aa080468_T001	Sn-1	Summer	241.1	5.48521	6
Sn00001aa080468_T001	Sn-2	Summer	256.7	5.54791	6
Sn00001aa080468_T001	Sn-1	Winter	223.4	5.40896	6
Sn00001aa080468_T001	Sn-2	Winter	295.4	5.68833	6
Sn00001aa001640_T001	Sn-1	Summer	641.3	6.4635	6
Sn00001aa001640_T001	Sn-2	Summer	749.6	6.61954	6
Sn00001aa001640_T001	Sn-1	Winter	1188.5	7.08045	6
Sn00001aa001640_T001	Sn-2	Winter	1189.3	7.08112	6
Sn00001aa038524_T001	Sn-1	Summer	132	4.8828	6
Sn00001aa038524_T001	Sn-2	Summer	265.6	5.58199	6
Sn00001aa038524_T001	Sn-1	Winter	807.9	6.69444	6
Sn00001aa038524_T001	Sn-2	Winter	608.4	6.41083	6
Sn00001aa012397_T002	Sn-1	Summer	503.2	6.22099	6
Sn00001aa012397_T002	Sn-2	Summer	635.9	6.45504	6
Sn00001aa012397_T002	Sn-1	Winter	363.3	5.89523	6
Sn00001aa012397_T002	Sn-2	Winter	310.8	5.73915	6
Sn00001aa031958_T002	Sn-1	Summer	161.6	5.08512	6
Sn00001aa031958_T002	Sn-2	Summer	162.2	5.08883	6
Sn00001aa031958_T002	Sn-1	Winter	189.2	5.2428	6
Sn00001aa031958_T002	Sn-2	Winter	146.6	4.98771	6
Sn00001aa050526_T001	Sn-1	Summer	347.4	5.85048	6
Sn00001aa050526_T001	Sn-2	Summer	323.1	5.77796	6
Sn00001aa050526_T001	Sn-1	Winter	294.5	5.68528	6
Sn00001aa050526_T001	Sn-2	Winter	222.6	5.40538	6
Sn00001aa039662_T001	Sn-1	Summer	330.1	5.7994	6
Sn00001aa039662_T001	Sn-2	Summer	215.8	5.37435	6
Sn00001aa039662_T001	Sn-1	Winter	448.9	6.1068	6
Sn00001aa039662_T001	Sn-2	Winter	295.4	5.68833	6
Sn00001aa041672_T002	Sn-1	Summer	75.7	4.32678	6
Sn00001aa041672_T002	Sn-2	Summer	37	3.61092	6
Sn00001aa041672_T002	Sn-1	Winter	25.3	3.2308	6
Sn00001aa041672_T002	Sn-2	Winter	49.6	3.90399	6
Sn00001aa007450_T001	Sn-1	Summer	82.9	4.41764	6
Sn00001aa007450_T001	Sn-2	Summer	90.7	4.50756	6
Sn00001aa007450_T001	Sn-1	Winter	114.3	4.73883	6
Sn00001aa007450_T001	Sn-2	Winter	94.8	4.55177	6
Sn00001aa050065_T004	Sn-1	Summer	220.4	5.39544	6
Sn00001aa050065_T004	Sn-2	Summer	154.5	5.04019	6
Sn00001aa050065_T004	Sn-1	Winter	217.7	5.38312	6
Sn00001aa050065_T004	Sn-2	Winter	218.2	5.38541	6
Sn00001aa087166_T001	Sn-1	Summer	815.5	6.7038	6
Sn00001aa087166_T001	Sn-2	Summer	786.6	6.66772	6
Sn00001aa087166_T001	Sn-1	Winter	443.1	6.0938	6
Sn00001aa087166_T001	Sn-2	Winter	475	6.16331	6
Sn00001aa054144_T004	Sn-1	Summer	161	5.0814	6
Sn00001aa054144_T004	Sn-2	Summer	178.8	5.18627	6
Sn00001aa054144_T004	Sn-1	Winter	156.3	5.05178	6
Sn00001aa054144_T004	Sn-2	Winter	105.8	4.66155	6
Sn00001aa081802_T003	Sn-1	Summer	214.2	5.36691	6
Sn00001aa081802_T003	Sn-2	Summer	233.7	5.45404	6
Sn00001aa081802_T003	Sn-1	Winter	247.6	5.51181	6
Sn00001aa081802_T003	Sn-2	Winter	203.9	5.31763	6
Sn00001aa005583_T001	Sn-1	Summer	442.7	6.09289	6
Sn00001aa005583_T001	Sn-2	Summer	517.2	6.24843	6
Sn00001aa005583_T001	Sn-1	Winter	287.9	5.66261	6
Sn00001aa005583_T001	Sn-2	Winter	305.3	5.72129	6
Sn00001aa042377_T001	Sn-1	Summer	111.3	4.71223	6
Sn00001aa042377_T001	Sn-2	Summer	30.6	3.421	6
Sn00001aa042377_T001	Sn-1	Winter	267.8	5.59024	6
Sn00001aa042377_T001	Sn-2	Winter	214.9	5.37017	6
Sn00001aa046039_T001	Sn-1	Summer	380.4	5.94122	6
Sn00001aa046039_T001	Sn-2	Summer	619.3	6.42859	6
Sn00001aa046039_T001	Sn-1	Winter	423.2	6.04784	6
Sn00001aa046039_T001	Sn-2	Winter	468.4	6.14932	6
Sn00001aa024902_T001	Sn-1	Summer	156.9	5.05561	6
Sn00001aa024902_T001	Sn-2	Summer	150.7	5.01529	6
Sn00001aa024902_T001	Sn-1	Winter	197.2	5.28422	6
Sn00001aa024902_T001	Sn-2	Winter	163.1	5.09436	6
Sn00001aa091151_T001	Sn-1	Summer	757.4	6.62989	6
Sn00001aa091151_T001	Sn-2	Summer	794.3	6.67746	6
Sn00001aa091151_T001	Sn-1	Winter	289.9	5.66954	6
Sn00001aa091151_T001	Sn-2	Winter	228.2	5.43022	6
Sn00001aa058252_T001	Sn-1	Summer	192.4	5.25958	6
Sn00001aa058252_T001	Sn-2	Summer	164.7	5.10413	6
Sn00001aa058252_T001	Sn-1	Winter	128.4	4.85515	6
Sn00001aa058252_T001	Sn-2	Winter	156.5	5.05306	6
Sn00001aa040534_T001	Sn-1	Summer	78.5	4.3631	6
Sn00001aa040534_T001	Sn-2	Summer	118.8	4.77744	6
Sn00001aa040534_T001	Sn-1	Winter	148.6	5.00126	6
Sn00001aa040534_T001	Sn-2	Winter	212.7	5.35988	6
Sn00001aa024754_T001	Sn-1	Summer	226.4	5.4223	6
Sn00001aa024754_T001	Sn-2	Summer	148.1	4.99789	6
Sn00001aa024754_T001	Sn-1	Winter	84.6	4.43793	6
Sn00001aa024754_T001	Sn-2	Winter	136.7	4.91779	6
Sn00001aa010381_T001	Sn-1	Summer	131	4.8752	6
Sn00001aa010381_T001	Sn-2	Summer	192.8	5.26165	6
Sn00001aa010381_T001	Sn-1	Winter	285.3	5.65354	6
Sn00001aa010381_T001	Sn-2	Winter	129	4.85981	6
Sn00001aa049397_T001	Sn-1	Summer	482.2	6.17836	6
Sn00001aa049397_T001	Sn-2	Summer	379.3	5.93833	6
Sn00001aa049397_T001	Sn-1	Winter	414	6.02587	6
Sn00001aa049397_T001	Sn-2	Winter	358.2	5.88109	6
Sn00001aa085868_T001	Sn-1	Summer	814	6.70196	6
Sn00001aa085868_T001	Sn-2	Summer	785.3	6.66607	6
Sn00001aa085868_T001	Sn-1	Winter	775.9	6.65402	6
Sn00001aa085868_T001	Sn-2	Winter	823.3	6.71332	6
Sn00001aa038730_T001	Sn-1	Summer	85.1	4.44383	6
Sn00001aa038730_T001	Sn-2	Summer	51.1	3.93378	6
Sn00001aa038730_T001	Sn-1	Winter	140.8	4.94734	6
Sn00001aa038730_T001	Sn-2	Winter	135.6	4.90971	6
Sn00001aa023301_T001	Sn-1	Summer	137	4.91998	6
Sn00001aa023301_T001	Sn-2	Summer	100.9	4.61413	6
Sn00001aa023301_T001	Sn-1	Winter	122.9	4.81137	6
Sn00001aa023301_T001	Sn-2	Winter	175.2	5.16593	6
Sn00001aa013911_T001	Sn-1	Summer	69.1	4.23555	6
Sn00001aa013911_T001	Sn-2	Summer	58.7	4.07244	6
Sn00001aa013911_T001	Sn-1	Winter	68.2	4.22244	6
Sn00001aa013911_T001	Sn-2	Winter	122.3	4.80648	6
Sn00001aa020938_T001	Sn-1	Summer	159.5	5.07204	6
Sn00001aa020938_T001	Sn-2	Summer	200.5	5.30081	6
Sn00001aa020938_T001	Sn-1	Winter	151.4	5.01993	6
Sn00001aa020938_T001	Sn-2	Winter	174.1	5.15963	6
Sn00001aa058571_T001	Sn-1	Summer	913.9	6.81772	6
Sn00001aa058571_T001	Sn-2	Summer	1708.6	7.44343	6
Sn00001aa058571_T001	Sn-1	Winter	579.9	6.36286	6
Sn00001aa058571_T001	Sn-2	Winter	806.8	6.69308	6
Sn00001aa011205_T001	Sn-1	Summer	31.8	3.45947	6
Sn00001aa011205_T001	Sn-2	Summer	35.8	3.57795	6
Sn00001aa011205_T001	Sn-1	Winter	145.1	4.97742	6
Sn00001aa011205_T001	Sn-2	Winter	101.4	4.61907	6
Sn00001aa004895_T002	Sn-1	Summer	425.6	6.0535	6
Sn00001aa004895_T002	Sn-2	Summer	446.9	6.10233	6
Sn00001aa004895_T002	Sn-1	Winter	403.1	5.99918	6
Sn00001aa004895_T002	Sn-2	Winter	390.2	5.96666	6
Sn00001aa053719_T001	Sn-1	Summer	296.6	5.69238	6
Sn00001aa053719_T001	Sn-2	Summer	272	5.6058	6
Sn00001aa053719_T001	Sn-1	Winter	498.1	6.2108	6
Sn00001aa053719_T001	Sn-2	Winter	459.6	6.13036	6
Sn00001aa012102_T002	Sn-1	Summer	210.8	5.35091	6
Sn00001aa012102_T002	Sn-2	Summer	185.2	5.22144	6
Sn00001aa012102_T002	Sn-1	Winter	193.2	5.26373	6
Sn00001aa012102_T002	Sn-2	Winter	234.8	5.45873	6
Sn00001aa004310_T002	Sn-1	Summer	154.4	5.03955	6
Sn00001aa004310_T002	Sn-2	Summer	85.6	4.44969	6
Sn00001aa004310_T002	Sn-1	Winter	284.7	5.65144	6
Sn00001aa004310_T002	Sn-2	Winter	160.9	5.08078	6
Sn00001aa042338_T004	Sn-1	Summer	411	6.01859	6
Sn00001aa042338_T004	Sn-2	Summer	307.7	5.72913	6
Sn00001aa042338_T004	Sn-1	Winter	349	5.85507	6
Sn00001aa042338_T004	Sn-2	Winter	373.6	5.92319	6
Sn00001aa089569_T001	Sn-1	Summer	109	4.69135	6
Sn00001aa089569_T001	Sn-2	Summer	38.3	3.64545	6
Sn00001aa089569_T001	Sn-1	Winter	96.5	4.56954	6
Sn00001aa089569_T001	Sn-2	Winter	112.4	4.72206	6
Sn00001aa001552_T001	Sn-1	Summer	455.6	6.12162	6
Sn00001aa001552_T001	Sn-2	Summer	288.6	5.66504	6
Sn00001aa001552_T001	Sn-1	Winter	279.6	5.63336	6
Sn00001aa001552_T001	Sn-2	Winter	339.5	5.82747	6
Sn00001aa016679_T001	Sn-1	Summer	393.2	5.97432	6
Sn00001aa016679_T001	Sn-2	Summer	434.2	6.07351	6
Sn00001aa016679_T001	Sn-1	Winter	114.3	4.73883	6
Sn00001aa016679_T001	Sn-2	Winter	162	5.0876	6
Sn00001aa013001_T001	Sn-1	Summer	328.6	5.79484	6
Sn00001aa013001_T001	Sn-2	Summer	411.2	6.01908	6
Sn00001aa013001_T001	Sn-1	Winter	365.4	5.90099	6
Sn00001aa013001_T001	Sn-2	Winter	450.8	6.11102	6
Sn00001aa065156_T001	Sn-1	Summer	124.3	4.8227	6
Sn00001aa065156_T001	Sn-2	Summer	137.9	4.92653	6
Sn00001aa065156_T001	Sn-1	Winter	111.1	4.71043	6
Sn00001aa065156_T001	Sn-2	Winter	131.2	4.87672	6
Sn00001aa061566_T001	Sn-1	Summer	324.2	5.78136	6
Sn00001aa061566_T001	Sn-2	Summer	264.3	5.57708	6
Sn00001aa061566_T001	Sn-1	Winter	277.8	5.6269	6
Sn00001aa061566_T001	Sn-2	Winter	280	5.63479	6
Sn00001aa080182_T001	Sn-1	Summer	399.4	5.98996	6
Sn00001aa080182_T001	Sn-2	Summer	374.1	5.92452	6
Sn00001aa080182_T001	Sn-1	Winter	209.9	5.34663	6
Sn00001aa080182_T001	Sn-2	Winter	248	5.51343	6
Sn00001aa000439_T001	Sn-1	Summer	173.6	5.15675	6
Sn00001aa000439_T001	Sn-2	Summer	282.2	5.64262	6
Sn00001aa000439_T001	Sn-1	Winter	223.7	5.41031	6
Sn00001aa000439_T001	Sn-2	Winter	143.3	4.96494	6
Sn00001aa034508_T003	Sn-1	Summer	233.7	5.45404	6
Sn00001aa034508_T003	Sn-2	Summer	194.1	5.26837	6
Sn00001aa034508_T003	Sn-1	Winter	231.2	5.44328	6
Sn00001aa034508_T003	Sn-2	Winter	341.7	5.83393	6
Sn00001aa023044_T001	Sn-1	Summer	507.9	6.23028	6
Sn00001aa023044_T001	Sn-2	Summer	1333.1	7.19526	6
Sn00001aa023044_T001	Sn-1	Winter	150.6	5.01463	6
Sn00001aa023044_T001	Sn-2	Winter	194	5.26786	6
Sn00001aa045163_T001	Sn-1	Summer	73.7	4.3	6
Sn00001aa045163_T001	Sn-2	Summer	107.3	4.67563	6
Sn00001aa045163_T001	Sn-1	Winter	127.8	4.85047	6
Sn00001aa045163_T001	Sn-2	Winter	126.8	4.84261	6
Sn00001aa074472_T001	Sn-1	Summer	113.5	4.7318	6
Sn00001aa074472_T001	Sn-2	Summer	134.1	4.89859	6
Sn00001aa074472_T001	Sn-1	Winter	636.9	6.45661	6
Sn00001aa074472_T001	Sn-2	Winter	467.3	6.14697	6
Sn00001aa008435_T002	Sn-1	Summer	101.1	4.61611	6
Sn00001aa008435_T002	Sn-2	Summer	53.6	3.98155	6
Sn00001aa008435_T002	Sn-1	Winter	152.3	5.02585	6
Sn00001aa008435_T002	Sn-2	Winter	169.7	5.13403	6
Sn00001aa057480_T001	Sn-1	Summer	380.8	5.94227	6
Sn00001aa057480_T001	Sn-2	Summer	186.4	5.22789	6
Sn00001aa057480_T001	Sn-1	Winter	96.7	4.57161	6
Sn00001aa057480_T001	Sn-2	Winter	133.4	4.89335	6
Sn00001aa058315_T001	Sn-1	Summer	129.1	4.86059	6
Sn00001aa058315_T001	Sn-2	Summer	56.2	4.02892	6
Sn00001aa058315_T001	Sn-1	Winter	122.9	4.81137	6
Sn00001aa058315_T001	Sn-2	Winter	48.5	3.88156	6
Sn00001aa022809_T001	Sn-1	Summer	124.8	4.82671	6
Sn00001aa022809_T001	Sn-2	Summer	72.8	4.28772	6
Sn00001aa022809_T001	Sn-1	Winter	147.7	4.99518	6
Sn00001aa022809_T001	Sn-2	Winter	223.7	5.41031	6
Sn00001aa088967_T001	Sn-1	Summer	72.5	4.28359	6
Sn00001aa088967_T001	Sn-2	Summer	116.2	4.75531	6
Sn00001aa088967_T001	Sn-1	Winter	73.7	4.3	6
Sn00001aa088967_T001	Sn-2	Winter	81.6	4.40183	6
Sn00001aa095469_T001	Sn-1	Summer	453.7	6.11744	6
Sn00001aa095469_T001	Sn-2	Summer	277.1	5.62438	6
Sn00001aa095469_T001	Sn-1	Winter	203.8	5.31714	6
Sn00001aa095469_T001	Sn-2	Winter	216	5.37528	6
Sn00001aa070793_T001	Sn-1	Summer	607.9	6.41001	6
Sn00001aa070793_T001	Sn-2	Summer	527.4	6.26796	6
Sn00001aa070793_T001	Sn-1	Winter	452.6	6.11501	6
Sn00001aa070793_T001	Sn-2	Winter	389.1	5.96384	6
Sn00001aa041002_T002	Sn-1	Summer	421.3	6.04335	6
Sn00001aa041002_T002	Sn-2	Summer	463.5	6.13881	6
Sn00001aa041002_T002	Sn-1	Winter	376.6	5.93118	6
Sn00001aa041002_T002	Sn-2	Winter	302	5.71043	6
Sn00001aa044978_T001	Sn-1	Summer	125.8	4.83469	6
Sn00001aa044978_T001	Sn-2	Summer	112.4	4.72206	6
Sn00001aa044978_T001	Sn-1	Winter	89.8	4.49758	6
Sn00001aa044978_T001	Sn-2	Winter	113.5	4.7318	6
Sn00001aa043843_T001	Sn-1	Summer	199.9	5.29782	6
Sn00001aa043843_T001	Sn-2	Summer	266.9	5.58687	6
Sn00001aa043843_T001	Sn-1	Winter	427	6.05678	6
Sn00001aa043843_T001	Sn-2	Winter	316.3	5.75669	6
Sn00001aa026625_T001	Sn-1	Summer	485.8	6.1858	6
Sn00001aa026625_T001	Sn-2	Summer	721.5	6.58133	6
Sn00001aa026625_T001	Sn-1	Winter	2468.3	7.81128	6
Sn00001aa026625_T001	Sn-2	Winter	1636.7	7.40044	6
Sn00001aa057364_T003	Sn-1	Summer	147.4	4.99315	6
Sn00001aa057364_T003	Sn-2	Summer	139.2	4.93591	6
Sn00001aa057364_T003	Sn-1	Winter	170.4	5.13815	6
Sn00001aa057364_T003	Sn-2	Winter	185.2	5.22144	6
Sn00001aa023483_T001	Sn-1	Summer	172.4	5.14982	6
Sn00001aa023483_T001	Sn-2	Summer	91.9	4.5207	6
Sn00001aa023483_T001	Sn-1	Winter	105.1	4.65491	6
Sn00001aa023483_T001	Sn-2	Winter	126.8	4.84261	6
Sn00001aa003975_T001	Sn-1	Summer	213.1	5.36176	6
Sn00001aa003975_T001	Sn-2	Summer	228.6	5.43197	6
Sn00001aa003975_T001	Sn-1	Winter	194.9	5.27249	6
Sn00001aa003975_T001	Sn-2	Winter	211.6	5.3547	6
Sn00001aa054868_T001	Sn-1	Summer	248	5.51343	6
Sn00001aa054868_T001	Sn-2	Summer	286	5.65599	6
Sn00001aa054868_T001	Sn-1	Winter	248.2	5.51423	6
Sn00001aa054868_T001	Sn-2	Winter	114.6	4.74145	6
Sn00001aa016681_T001	Sn-1	Summer	121.5	4.79991	6
Sn00001aa016681_T001	Sn-2	Summer	113.6	4.73268	6
Sn00001aa016681_T001	Sn-1	Winter	209.9	5.34663	6
Sn00001aa016681_T001	Sn-2	Winter	230.4	5.43982	6
Sn00001aa049806_T001	Sn-1	Summer	146.3	4.98566	6
Sn00001aa049806_T001	Sn-2	Summer	143	4.96284	6
Sn00001aa049806_T001	Sn-1	Winter	122.7	4.80974	6
Sn00001aa049806_T001	Sn-2	Winter	321.8	5.77393	6
Sn00001aa043129_T001	Sn-1	Summer	82	4.40672	6
Sn00001aa043129_T001	Sn-2	Summer	29.4	3.38099	6
Sn00001aa043129_T001	Sn-1	Winter	57	4.04305	6
Sn00001aa043129_T001	Sn-2	Winter	54	3.98898	6
Sn00001aa026033_T001	Sn-1	Summer	944.5	6.85066	6
Sn00001aa026033_T001	Sn-2	Summer	766.2	6.64144	6
Sn00001aa026033_T001	Sn-1	Winter	558.8	6.32579	6
Sn00001aa026033_T001	Sn-2	Winter	497.1	6.20879	6
Sn00001aa054171_T001	Sn-1	Summer	456.9	6.12446	6
Sn00001aa054171_T001	Sn-2	Summer	365.2	5.90045	6
Sn00001aa054171_T001	Sn-1	Winter	368.2	5.90863	6
Sn00001aa054171_T001	Sn-2	Winter	381.4	5.94385	6
Sn00001aa011209_T001	Sn-1	Summer	162.3	5.08945	6
Sn00001aa011209_T001	Sn-2	Summer	321.8	5.77393	6
Sn00001aa011209_T001	Sn-1	Winter	196.4	5.28015	6
Sn00001aa011209_T001	Sn-2	Winter	189.6	5.24492	6
Sn00001aa074280_T001	Sn-1	Summer	229.8	5.43721	6
Sn00001aa074280_T001	Sn-2	Summer	72.8	4.28772	6
Sn00001aa074280_T001	Sn-1	Winter	82.1	4.40794	6
Sn00001aa074280_T001	Sn-2	Winter	69.4	4.23989	6
Sn00001aa055511_T001	Sn-1	Summer	97.7	4.5819	6
Sn00001aa055511_T001	Sn-2	Summer	99.6	4.60116	6
Sn00001aa055511_T001	Sn-1	Winter	179.4	5.18962	6
Sn00001aa055511_T001	Sn-2	Winter	160.9	5.08078	6
Sn00001aa001367_T003	Sn-1	Summer	347	5.84932	6
Sn00001aa001367_T003	Sn-2	Summer	280.9	5.638	6
Sn00001aa001367_T003	Sn-1	Winter	431.3	6.0668	6
Sn00001aa001367_T003	Sn-2	Winter	320.7	5.77051	6
Sn00001aa007229_T001	Sn-1	Summer	254.6	5.53969	6
Sn00001aa007229_T001	Sn-2	Summer	178.8	5.18627	6
Sn00001aa007229_T001	Sn-1	Winter	125.8	4.83469	6
Sn00001aa007229_T001	Sn-2	Winter	86	4.45435	6
Sn00001aa060146_T002	Sn-1	Summer	297.1	5.69407	6
Sn00001aa060146_T002	Sn-2	Summer	320.5	5.76988	6
Sn00001aa060146_T002	Sn-1	Winter	285.3	5.65354	6
Sn00001aa060146_T002	Sn-2	Winter	337.3	5.82097	6
Sn00001aa059951_T001	Sn-1	Summer	332.1	5.80544	6
Sn00001aa059951_T001	Sn-2	Summer	228.6	5.43197	6
Sn00001aa059951_T001	Sn-1	Winter	371.4	5.91728	6
Sn00001aa059951_T001	Sn-2	Winter	346.1	5.84673	6
Sn00001aa093223_T001	Sn-1	Summer	246.3	5.50655	6
Sn00001aa093223_T001	Sn-2	Summer	324.3	5.78167	6
Sn00001aa093223_T001	Sn-1	Winter	326.8	5.78935	6
Sn00001aa093223_T001	Sn-2	Winter	242.5	5.491	6
Sn00001aa072789_T001	Sn-1	Summer	821.6	6.71125	6
Sn00001aa072789_T001	Sn-2	Summer	564.4	6.33576	6
Sn00001aa072789_T001	Sn-1	Winter	379.2	5.93806	6
Sn00001aa072789_T001	Sn-2	Winter	451.9	6.11346	6
Sn00001aa003329_T001	Sn-1	Summer	76.8	4.3412	6
Sn00001aa003329_T001	Sn-2	Summer	131.5	4.87901	6
Sn00001aa003329_T001	Sn-1	Winter	230.9	5.44198	6
Sn00001aa003329_T001	Sn-2	Winter	278.9	5.63085	6
Sn00001aa082949_T001	Sn-1	Summer	34.3	3.53515	6
Sn00001aa082949_T001	Sn-2	Summer	25.5	3.23868	6
Sn00001aa082949_T001	Sn-1	Winter	61.9	4.12552	6
Sn00001aa082949_T001	Sn-2	Winter	47.4	3.85862	6
Sn00001aa022303_T002	Sn-1	Summer	449.4	6.10791	6
Sn00001aa022303_T002	Sn-2	Summer	265.6	5.58199	6
Sn00001aa022303_T002	Sn-1	Winter	201.3	5.3048	6
Sn00001aa022303_T002	Sn-2	Winter	251.3	5.52665	6
Sn00001aa076252_T001	Sn-1	Summer	116	4.75359	6
Sn00001aa076252_T001	Sn-2	Summer	185.2	5.22144	6
Sn00001aa076252_T001	Sn-1	Winter	283.9	5.64862	6
Sn00001aa076252_T001	Sn-2	Winter	234.8	5.45873	6
Sn00001aa002154_T001	Sn-1	Summer	471.3	6.15549	6
Sn00001aa002154_T001	Sn-2	Summer	366.5	5.904	6
Sn00001aa002154_T001	Sn-1	Winter	560.6	6.32901	6
Sn00001aa002154_T001	Sn-2	Winter	920.3	6.8247	6
Sn00001aa099055_T002	Sn-1	Summer	97.9	4.58395	6
Sn00001aa099055_T002	Sn-2	Summer	70.2	4.25135	6
Sn00001aa099055_T002	Sn-1	Winter	35.4	3.56671	6
Sn00001aa099055_T002	Sn-2	Winter	38.6	3.65325	6
Sn00001aa044880_T001	Sn-1	Summer	601	6.39859	6
Sn00001aa044880_T001	Sn-2	Summer	409.9	6.01591	6
Sn00001aa044880_T001	Sn-1	Winter	353.6	5.86817	6
Sn00001aa044880_T001	Sn-2	Winter	368.1	5.90835	6
Sn00001aa062306_T001	Sn-1	Summer	756.1	6.62817	6
Sn00001aa062306_T001	Sn-2	Summer	713.8	6.5706	6
Sn00001aa062306_T001	Sn-1	Winter	118	4.77068	6
Sn00001aa062306_T001	Sn-2	Winter	177.5	5.17897	6
Sn00001aa097227_T001	Sn-1	Summer	258.2	5.55373	6
Sn00001aa097227_T001	Sn-2	Summer	278.4	5.62906	6
Sn00001aa097227_T001	Sn-1	Winter	287.6	5.66157	6
Sn00001aa097227_T001	Sn-2	Winter	180.8	5.19739	6
Sn00001aa009881_T001	Sn-1	Summer	260.8	5.56375	6
Sn00001aa009881_T001	Sn-2	Summer	311.6	5.74172	6
Sn00001aa009881_T001	Sn-1	Winter	246.7	5.50817	6
Sn00001aa009881_T001	Sn-2	Winter	292.1	5.6771	6
Sn00001aa077337_T001	Sn-1	Summer	1999.7	7.60075	6
Sn00001aa077337_T001	Sn-2	Summer	1643.4	7.40452	6
Sn00001aa077337_T001	Sn-1	Winter	2235.1	7.71204	6
Sn00001aa077337_T001	Sn-2	Winter	2087.5	7.64372	6
Sn00001aa057692_T001	Sn-1	Summer	368.1	5.90835	6
Sn00001aa057692_T001	Sn-2	Summer	496.7	6.20799	6
Sn00001aa057692_T001	Sn-1	Winter	794.9	6.67822	6
Sn00001aa057692_T001	Sn-2	Winter	589.7	6.37961	6
Sn00001aa024092_T001	Sn-1	Summer	178.6	5.18515	6
Sn00001aa024092_T001	Sn-2	Summer	144.3	4.97189	6
Sn00001aa024092_T001	Sn-1	Winter	115.2	4.74667	6
Sn00001aa024092_T001	Sn-2	Winter	104.7	4.6511	6
Sn00001aa005913_T001	Sn-1	Summer	143.8	4.96842	6
Sn00001aa005913_T001	Sn-2	Summer	340.9	5.83159	6
Sn00001aa005913_T001	Sn-1	Winter	175.6	5.16821	6
Sn00001aa005913_T001	Sn-2	Winter	145.5	4.98018	6
Sn00001aa076960_T001	Sn-1	Summer	332	5.80513	6
Sn00001aa076960_T001	Sn-2	Summer	423.9	6.0495	6
Sn00001aa076960_T001	Sn-1	Winter	190.3	5.2486	6
Sn00001aa076960_T001	Sn-2	Winter	222.6	5.40538	6
Sn00001aa062798_T001	Sn-1	Summer	58.7	4.07244	6
Sn00001aa062798_T001	Sn-2	Summer	75.3	4.32148	6
Sn00001aa062798_T001	Sn-1	Winter	96.2	4.56643	6
Sn00001aa062798_T001	Sn-2	Winter	155.4	5.046	6
Sn00001aa003064_T001	Sn-1	Summer	95.5	4.55913	6
Sn00001aa003064_T001	Sn-2	Summer	145.6	4.98086	6
Sn00001aa003064_T001	Sn-1	Winter	134.7	4.90305	6
Sn00001aa003064_T001	Sn-2	Winter	123.4	4.81543	6
Sn00001aa070093_T001	Sn-1	Summer	966.4	6.87358	6
Sn00001aa070093_T001	Sn-2	Summer	1260.4	7.13918	6
Sn00001aa070093_T001	Sn-1	Winter	265.2	5.58048	6
Sn00001aa070093_T001	Sn-2	Winter	431	6.06611	6
Sn00001aa001853_T001	Sn-1	Summer	492.7	6.1999	6
Sn00001aa001853_T001	Sn-2	Summer	286	5.65599	6
Sn00001aa001853_T001	Sn-1	Winter	215.9	5.37482	6
Sn00001aa001853_T001	Sn-2	Winter	237	5.46806	6
Sn00001aa059283_T001	Sn-1	Summer	322.5	5.7761	6
Sn00001aa059283_T001	Sn-2	Summer	578.5	6.36044	6
Sn00001aa059283_T001	Sn-1	Winter	244.2	5.49799	6
Sn00001aa059283_T001	Sn-2	Winter	197.3	5.28473	6
Sn00001aa060325_T001	Sn-1	Summer	242.7	5.49183	6
Sn00001aa060325_T001	Sn-2	Summer	154.5	5.04019	6
Sn00001aa060325_T001	Sn-1	Winter	480.5	6.17483	6
Sn00001aa060325_T001	Sn-2	Winter	400.1	5.99171	6
Sn00001aa010277_T001	Sn-1	Summer	95.3	4.55703	6
Sn00001aa010277_T001	Sn-2	Summer	84.3	4.43438	6
Sn00001aa010277_T001	Sn-1	Winter	97	4.57471	6
Sn00001aa010277_T001	Sn-2	Winter	101.4	4.61907	6
Sn00001aa049306_T002	Sn-1	Summer	182	5.20401	6
Sn00001aa049306_T002	Sn-2	Summer	140.5	4.94521	6
Sn00001aa049306_T002	Sn-1	Winter	156	5.04986	6
Sn00001aa049306_T002	Sn-2	Winter	91.5	4.51634	6
Sn00001aa015263_T001	Sn-1	Summer	328.9	5.79575	6
Sn00001aa015263_T001	Sn-2	Summer	333.3	5.80904	6
Sn00001aa015263_T001	Sn-1	Winter	202.7	5.31173	6
Sn00001aa015263_T001	Sn-2	Winter	217.1	5.38036	6
Sn00001aa073597_T002	Sn-1	Summer	33.6	3.51453	6
Sn00001aa073597_T002	Sn-2	Summer	39.6	3.67883	6
Sn00001aa073597_T002	Sn-1	Winter	36.6	3.60005	6
Sn00001aa073597_T002	Sn-2	Winter	45.2	3.8111	6
Sn00001aa036273_T002	Sn-1	Summer	301	5.70711	6
Sn00001aa036273_T002	Sn-2	Summer	344.8	5.84296	6
Sn00001aa036273_T002	Sn-1	Winter	304.9	5.71998	6
Sn00001aa036273_T002	Sn-2	Winter	318.5	5.76362	6
Sn00001aa075463_T001	Sn-1	Summer	679.8	6.5218	6
Sn00001aa075463_T001	Sn-2	Summer	610.4	6.41411	6
Sn00001aa075463_T001	Sn-1	Winter	324.8	5.78321	6
Sn00001aa075463_T001	Sn-2	Winter	288.8	5.66573	6
Sn00001aa044879_T001	Sn-1	Summer	733.4	6.59769	6
Sn00001aa044879_T001	Sn-2	Summer	657.6	6.4886	6
Sn00001aa044879_T001	Sn-1	Winter	214.2	5.36691	6
Sn00001aa044879_T001	Sn-2	Winter	261.2	5.56529	6
Sn00001aa027325_T001	Sn-1	Summer	392.4	5.97228	6
Sn00001aa027325_T001	Sn-2	Summer	307.7	5.72913	6
Sn00001aa027325_T001	Sn-1	Winter	261.4	5.56605	6
Sn00001aa027325_T001	Sn-2	Winter	206.1	5.32836	6
Sn00001aa001522_T001	Sn-1	Summer	218.3	5.38587	6
Sn00001aa001522_T001	Sn-2	Summer	260.5	5.5626	6
Sn00001aa001522_T001	Sn-1	Winter	329.1	5.79636	6
Sn00001aa001522_T001	Sn-2	Winter	250.2	5.52226	6
Sn00001aa095331_T001	Sn-1	Summer	782.4	6.66237	6
Sn00001aa095331_T001	Sn-2	Summer	832.6	6.72455	6
Sn00001aa095331_T001	Sn-1	Winter	861.2	6.75833	6
Sn00001aa095331_T001	Sn-2	Winter	986.5	6.89416	6
Sn00001aa009066_T002	Sn-1	Summer	169.1	5.13049	6
Sn00001aa009066_T002	Sn-2	Summer	168.6	5.12753	6
Sn00001aa009066_T002	Sn-1	Winter	223.7	5.41031	6
Sn00001aa009066_T002	Sn-2	Winter	274.4	5.61459	6
Sn00001aa009862_T001	Sn-1	Summer	262.9	5.57177	6
Sn00001aa009862_T001	Sn-2	Summer	199.2	5.29431	6
Sn00001aa009862_T001	Sn-1	Winter	106.2	4.66532	6
Sn00001aa009862_T001	Sn-2	Winter	123.4	4.81543	6
Sn00001aa056683_T001	Sn-1	Summer	308.3	5.73107	6
Sn00001aa056683_T001	Sn-2	Summer	521	6.25575	6
Sn00001aa056683_T001	Sn-1	Winter	164.4	5.1023	6
Sn00001aa056683_T001	Sn-2	Winter	162	5.0876	6
Sn00001aa086348_T001	Sn-1	Summer	480.7	6.17524	6
Sn00001aa086348_T001	Sn-2	Summer	169.8	5.13462	6
Sn00001aa086348_T001	Sn-1	Winter	249.9	5.52106	6
Sn00001aa086348_T001	Sn-2	Winter	284.4	5.65038	6
Sn00001aa047307_T001	Sn-1	Summer	136.2	4.91412	6
Sn00001aa047307_T001	Sn-2	Summer	111.1	4.71043	6
Sn00001aa047307_T001	Sn-1	Winter	182.8	5.20839	6
Sn00001aa047307_T001	Sn-2	Winter	173	5.15329	6
Sn00001aa039059_T001	Sn-1	Summer	127.3	4.84655	6
Sn00001aa039059_T001	Sn-2	Summer	66.4	4.1957	6
Sn00001aa039059_T001	Sn-1	Winter	90.4	4.50424	6
Sn00001aa039059_T001	Sn-2	Winter	108	4.68213	6
Sn00001aa037260_T002	Sn-1	Summer	111.7	4.71582	6
Sn00001aa037260_T002	Sn-2	Summer	134.1	4.89859	6
Sn00001aa037260_T002	Sn-1	Winter	152.3	5.02585	6
Sn00001aa037260_T002	Sn-2	Winter	190.7	5.2507	6
Sn00001aa065832_T002	Sn-1	Summer	360.9	5.8886	6
Sn00001aa065832_T002	Sn-2	Summer	390.7	5.96794	6
Sn00001aa065832_T002	Sn-1	Winter	250.5	5.52346	6
Sn00001aa065832_T002	Sn-2	Winter	280	5.63479	6
Sn00001aa086920_T001	Sn-1	Summer	334	5.81114	6
Sn00001aa086920_T001	Sn-2	Summer	333.3	5.80904	6
Sn00001aa086920_T001	Sn-1	Winter	293.1	5.68051	6
Sn00001aa086920_T001	Sn-2	Winter	347.2	5.8499	6
Sn00001aa055099_T001	Sn-1	Summer	377	5.93225	6
Sn00001aa055099_T001	Sn-2	Summer	450.8	6.11102	6
Sn00001aa055099_T001	Sn-1	Winter	401.1	5.99421	6
Sn00001aa055099_T001	Sn-2	Winter	404.5	6.00265	6
Sn00001aa001142_T001	Sn-1	Summer	920.6	6.82503	6
Sn00001aa001142_T001	Sn-2	Summer	924.5	6.82925	6
Sn00001aa001142_T001	Sn-1	Winter	832.4	6.72431	6
Sn00001aa001142_T001	Sn-2	Winter	653.6	6.4825	6
Sn00001aa040005_T001	Sn-1	Summer	374.7	5.92613	6
Sn00001aa040005_T001	Sn-2	Summer	423.9	6.0495	6
Sn00001aa040005_T001	Sn-1	Winter	475.9	6.16521	6
Sn00001aa040005_T001	Sn-2	Winter	386.9	5.95817	6
Sn00001aa035912_T001	Sn-1	Summer	54.1	3.99083	6
Sn00001aa035912_T001	Sn-2	Summer	54.9	4.00551	6
Sn00001aa035912_T001	Sn-1	Winter	49.2	3.89589	6
Sn00001aa035912_T001	Sn-2	Winter	62.8	4.13996	6
Sn00001aa064880_T001	Sn-1	Summer	1340.7	7.20095	6
Sn00001aa064880_T001	Sn-2	Summer	847.9	6.74276	6
Sn00001aa064880_T001	Sn-1	Winter	462.1	6.13578	6
Sn00001aa064880_T001	Sn-2	Winter	510.3	6.235	6
Sn00001aa046565_T001	Sn-1	Summer	140	4.94164	6
Sn00001aa046565_T001	Sn-2	Summer	94.5	4.5486	6
Sn00001aa046565_T001	Sn-1	Winter	79.2	4.37198	6
Sn00001aa046565_T001	Sn-2	Winter	84.9	4.44147	6
Sn00001aa082047_T001	Sn-1	Summer	508.7	6.23186	6
Sn00001aa082047_T001	Sn-2	Summer	727.9	6.59016	6
Sn00001aa082047_T001	Sn-1	Winter	621.6	6.4323	6
Sn00001aa082047_T001	Sn-2	Winter	782.6	6.66262	6
Sn00001aa010629_T001	Sn-1	Summer	103.8	4.64247	6
Sn00001aa010629_T001	Sn-2	Summer	99.6	4.60116	6
Sn00001aa010629_T001	Sn-1	Winter	537.5	6.28693	6
Sn00001aa010629_T001	Sn-2	Winter	473.9	6.161	6
Sn00001aa025347_T001	Sn-1	Summer	101.6	4.62104	6
Sn00001aa025347_T001	Sn-2	Summer	37	3.61092	6
Sn00001aa025347_T001	Sn-1	Winter	150.3	5.01263	6
Sn00001aa025347_T001	Sn-2	Winter	116.8	4.76046	6
Sn00001aa010960_T002	Sn-1	Summer	306	5.72359	6
Sn00001aa010960_T002	Sn-2	Summer	397.1	5.98419	6
Sn00001aa010960_T002	Sn-1	Winter	329.9	5.79879	6
Sn00001aa010960_T002	Sn-2	Winter	356	5.87493	6
Sn00001aa070909_T001	Sn-1	Summer	1103.4	7.00615	6
Sn00001aa070909_T001	Sn-2	Summer	1070.1	6.97551	6
Sn00001aa070909_T001	Sn-1	Winter	735.3	6.60028	6
Sn00001aa070909_T001	Sn-2	Winter	665.7	6.50084	6
Sn00001aa011179_T003	Sn-1	Summer	260.1	5.56107	6
Sn00001aa011179_T003	Sn-2	Summer	287.3	5.66053	6
Sn00001aa011179_T003	Sn-1	Winter	473.3	6.15973	6
Sn00001aa011179_T003	Sn-2	Winter	423.2	6.04784	6
Sn00001aa029366_T001	Sn-1	Summer	260.2	5.56145	6
Sn00001aa029366_T001	Sn-2	Summer	215.8	5.37435	6
Sn00001aa029366_T001	Sn-1	Winter	213.1	5.36176	6
Sn00001aa029366_T001	Sn-2	Winter	124.5	4.82431	6
Sn00001aa061612_T001	Sn-1	Summer	960.6	6.86756	6
Sn00001aa061612_T001	Sn-2	Summer	799.4	6.68386	6
Sn00001aa061612_T001	Sn-1	Winter	742.8	6.61043	6
Sn00001aa061612_T001	Sn-2	Winter	926.9	6.83185	6
Sn00001aa058028_T001	Sn-1	Summer	2370.4	7.77081	6
Sn00001aa058028_T001	Sn-2	Summer	4581.7	8.42983	6
Sn00001aa058028_T001	Sn-1	Winter	2275.1	7.72978	6
Sn00001aa058028_T001	Sn-2	Winter	1624.6	7.39302	6
Sn00001aa009065_T002	Sn-1	Summer	439.7	6.08609	6
Sn00001aa009065_T002	Sn-2	Summer	383.1	5.9483	6
Sn00001aa009065_T002	Sn-1	Winter	720.9	6.5805	6
Sn00001aa009065_T002	Sn-2	Winter	510.3	6.235	6
Sn00001aa004974_T002	Sn-1	Summer	327.3	5.79088	6
Sn00001aa004974_T002	Sn-2	Summer	362.7	5.89358	6
Sn00001aa004974_T002	Sn-1	Winter	190.6	5.25018	6
Sn00001aa004974_T002	Sn-2	Winter	166.4	5.11439	6
Sn00001aa073696_T001	Sn-1	Summer	863	6.76041	6
Sn00001aa073696_T001	Sn-2	Summer	565.7	6.33806	6
Sn00001aa073696_T001	Sn-1	Winter	488.3	6.19093	6
Sn00001aa073696_T001	Sn-2	Winter	518	6.24998	6
Sn00001aa008507_T001	Sn-1	Summer	132.9	4.8896	6
Sn00001aa008507_T001	Sn-2	Summer	103.4	4.6386	6
Sn00001aa008507_T001	Sn-1	Winter	118.6	4.77576	6
Sn00001aa008507_T001	Sn-2	Winter	113.5	4.7318	6
Sn00001aa008909_T001	Sn-1	Summer	72.7	4.28634	6
Sn00001aa008909_T001	Sn-2	Summer	76.6	4.3386	6
Sn00001aa008909_T001	Sn-1	Winter	93.9	4.54223	6
Sn00001aa008909_T001	Sn-2	Winter	30.9	3.43076	6
Sn00001aa006939_T001	Sn-1	Summer	71.9	4.27528	6
Sn00001aa006939_T001	Sn-2	Summer	70.2	4.25135	6
Sn00001aa006939_T001	Sn-1	Winter	64.8	4.17131	6
Sn00001aa006939_T001	Sn-2	Winter	110.2	4.7023	6
Sn00001aa030336_T001	Sn-1	Summer	496.4	6.20738	6
Sn00001aa030336_T001	Sn-2	Summer	593.8	6.38654	6
Sn00001aa030336_T001	Sn-1	Winter	268.6	5.59322	6
Sn00001aa030336_T001	Sn-2	Winter	307.5	5.72848	6
Sn00001aa023710_T001	Sn-1	Summer	46.3	3.83514	6
Sn00001aa023710_T001	Sn-2	Summer	131.5	4.87901	6
Sn00001aa023710_T001	Sn-1	Winter	83.8	4.42843	6
Sn00001aa023710_T001	Sn-2	Winter	121.2	4.79744	6
Sn00001aa022403_T001	Sn-1	Summer	49	3.89182	6
Sn00001aa022403_T001	Sn-2	Summer	49.8	3.90802	6
Sn00001aa022403_T001	Sn-1	Winter	63.6	4.15261	6
Sn00001aa022403_T001	Sn-2	Winter	66.1	4.19117	6
Sn00001aa079656_T001	Sn-1	Summer	140.8	4.94734	6
Sn00001aa079656_T001	Sn-2	Summer	116.2	4.75531	6
Sn00001aa079656_T001	Sn-1	Winter	104.5	4.64919	6
Sn00001aa079656_T001	Sn-2	Winter	62.8	4.13996	6
Sn00001aa069696_T001	Sn-1	Summer	119.6	4.78415	6
Sn00001aa069696_T001	Sn-2	Summer	130.2	4.86907	6
Sn00001aa069696_T001	Sn-1	Winter	432.4	6.06935	6
Sn00001aa069696_T001	Sn-2	Winter	336.2	5.81771	6
Sn00001aa089579_T002	Sn-1	Summer	785.7	6.66658	6
Sn00001aa089579_T002	Sn-2	Summer	842.8	6.73673	6
Sn00001aa089579_T002	Sn-1	Winter	621.3	6.43181	6
Sn00001aa089579_T002	Sn-2	Winter	455.2	6.12074	6
Sn00001aa052842_T001	Sn-1	Summer	344.6	5.84238	6
Sn00001aa052842_T001	Sn-2	Summer	404.8	6.00339	6
Sn00001aa052842_T001	Sn-1	Winter	388.4	5.96204	6
Sn00001aa052842_T001	Sn-2	Winter	364.8	5.89935	6
Sn00001aa016302_T002	Sn-1	Summer	79.1	4.37071	6
Sn00001aa016302_T002	Sn-2	Summer	199.2	5.29431	6
Sn00001aa016302_T002	Sn-1	Winter	199.2	5.29431	6
Sn00001aa016302_T002	Sn-2	Winter	125.6	4.8331	6
Sn00001aa013152_T001	Sn-1	Summer	390.4	5.96717	6
Sn00001aa013152_T001	Sn-2	Summer	462.3	6.13621	6
Sn00001aa013152_T001	Sn-1	Winter	222.3	5.40403	6
Sn00001aa013152_T001	Sn-2	Winter	245.8	5.50452	6
Sn00001aa002766_T001	Sn-1	Summer	63.7	4.15418	6
Sn00001aa002766_T001	Sn-2	Summer	93.2	4.53475	6
Sn00001aa002766_T001	Sn-1	Winter	76.9	4.34251	6
Sn00001aa002766_T001	Sn-2	Winter	54	3.98898	6
Sn00001aa060907_T002	Sn-1	Summer	873	6.77194	6
Sn00001aa060907_T002	Sn-2	Summer	745.7	6.61432	6
Sn00001aa060907_T002	Sn-1	Winter	648.7	6.47497	6
Sn00001aa060907_T002	Sn-2	Winter	620.5	6.43053	6
Sn00001aa054380_T001	Sn-1	Summer	266.5	5.58537	6
Sn00001aa054380_T001	Sn-2	Summer	177.5	5.17897	6
Sn00001aa054380_T001	Sn-1	Winter	85.2	4.445	6
Sn00001aa054380_T001	Sn-2	Winter	112.4	4.72206	6
Sn00001aa099664_T001	Sn-1	Summer	860.1	6.75705	6
Sn00001aa099664_T001	Sn-2	Summer	650	6.47697	6
Sn00001aa099664_T001	Sn-1	Winter	561.7	6.33097	6
Sn00001aa099664_T001	Sn-2	Winter	665.7	6.50084	6
Sn00001aa016299_T001	Sn-1	Summer	237.5	5.47017	6
Sn00001aa016299_T001	Sn-2	Summer	134.1	4.89859	6
Sn00001aa016299_T001	Sn-1	Winter	216.2	5.3762	6
Sn00001aa016299_T001	Sn-2	Winter	120.1	4.78832	6
Sn00001aa065850_T001	Sn-1	Summer	264.4	5.57746	6
Sn00001aa065850_T001	Sn-2	Summer	235	5.45959	6
Sn00001aa065850_T001	Sn-1	Winter	232.9	5.45061	6
Sn00001aa065850_T001	Sn-2	Winter	246.9	5.50898	6
Sn00001aa057071_T001	Sn-1	Summer	400.6	5.99296	6
Sn00001aa057071_T001	Sn-2	Summer	269.4	5.5962	6
Sn00001aa057071_T001	Sn-1	Winter	354.7	5.87127	6
Sn00001aa057071_T001	Sn-2	Winter	436.5	6.07879	6
Sn00001aa009850_T001	Sn-1	Summer	324.9	5.78352	6
Sn00001aa009850_T001	Sn-2	Summer	312.9	5.74588	6
Sn00001aa009850_T001	Sn-1	Winter	353.6	5.86817	6
Sn00001aa009850_T001	Sn-2	Winter	369.2	5.91134	6
Sn00001aa041748_T001	Sn-1	Summer	337.1	5.82038	6
Sn00001aa041748_T001	Sn-2	Summer	223.5	5.40941	6
Sn00001aa041748_T001	Sn-1	Winter	319.3	5.76613	6
Sn00001aa041748_T001	Sn-2	Winter	456.3	6.12315	6
Sn00001aa095978_T001	Sn-1	Summer	203.7	5.31665	6
Sn00001aa095978_T001	Sn-2	Summer	224.7	5.41477	6
Sn00001aa095978_T001	Sn-1	Winter	127.5	4.84812	6
Sn00001aa095978_T001	Sn-2	Winter	134.5	4.90156	6
Sn00001aa019040_T001	Sn-1	Summer	348.7	5.85421	6
Sn00001aa019040_T001	Sn-2	Summer	183.9	5.21439	6
Sn00001aa019040_T001	Sn-1	Winter	114.6	4.74145	6
Sn00001aa019040_T001	Sn-2	Winter	218.2	5.38541	6
Sn00001aa076877_T001	Sn-1	Summer	585.1	6.37178	6
Sn00001aa076877_T001	Sn-2	Summer	644.9	6.4691	6
Sn00001aa076877_T001	Sn-1	Winter	372.8	5.92104	6
Sn00001aa076877_T001	Sn-2	Winter	253.5	5.53536	6
Sn00001aa011534_T001	Sn-1	Summer	846.3	6.74087	6
Sn00001aa011534_T001	Sn-2	Summer	365.2	5.90045	6
Sn00001aa011534_T001	Sn-1	Winter	99.3	4.59815	6
Sn00001aa011534_T001	Sn-2	Winter	214.9	5.37017	6
Sn00001aa025529_T001	Sn-1	Summer	195.7	5.27658	6
Sn00001aa025529_T001	Sn-2	Summer	229.9	5.43764	6
Sn00001aa025529_T001	Sn-1	Winter	175.9	5.16992	6
Sn00001aa025529_T001	Sn-2	Winter	171.9	5.14691	6
Sn00001aa050400_T001	Sn-1	Summer	132.7	4.88809	6
Sn00001aa050400_T001	Sn-2	Summer	113.6	4.73268	6
Sn00001aa050400_T001	Sn-1	Winter	63.1	4.14472	6
Sn00001aa050400_T001	Sn-2	Winter	71.6	4.2711	6
Sn00001aa052055_T001	Sn-1	Summer	633.9	6.45189	6
Sn00001aa052055_T001	Sn-2	Summer	1179.9	7.07318	6
Sn00001aa052055_T001	Sn-1	Winter	897.1	6.79917	6
Sn00001aa052055_T001	Sn-2	Winter	982	6.88959	6
Sn00001aa023276_T001	Sn-1	Summer	287.2	5.66018	6
Sn00001aa023276_T001	Sn-2	Summer	130.2	4.86907	6
Sn00001aa023276_T001	Sn-1	Winter	227.7	5.42803	6
Sn00001aa023276_T001	Sn-2	Winter	171.9	5.14691	6
Sn00001aa020369_T001	Sn-1	Summer	500.2	6.21501	6
Sn00001aa020369_T001	Sn-2	Summer	545.3	6.30134	6
Sn00001aa020369_T001	Sn-1	Winter	724.4	6.58534	6
Sn00001aa020369_T001	Sn-2	Winter	699.9	6.55094	6
Sn00001aa030641_T002	Sn-1	Summer	284.7	5.65144	6
Sn00001aa030641_T002	Sn-2	Summer	227.3	5.42627	6
Sn00001aa030641_T002	Sn-1	Winter	262.3	5.56949	6
Sn00001aa030641_T002	Sn-2	Winter	184.1	5.21548	6
Sn00001aa000727_T003	Sn-1	Summer	199.1	5.29381	6
Sn00001aa000727_T003	Sn-2	Summer	91.9	4.5207	6
Sn00001aa000727_T003	Sn-1	Winter	132.2	4.88432	6
Sn00001aa000727_T003	Sn-2	Winter	146.6	4.98771	6
Sn00001aa020011_T001	Sn-1	Summer	84.9	4.44147	6
Sn00001aa020011_T001	Sn-2	Summer	118.8	4.77744	6
Sn00001aa020011_T001	Sn-1	Winter	98.8	4.5931	6
Sn00001aa020011_T001	Sn-2	Winter	91.5	4.51634	6
Sn00001aa085022_T001	Sn-1	Summer	274	5.61313	6
Sn00001aa085022_T001	Sn-2	Summer	254.1	5.53773	6
Sn00001aa085022_T001	Sn-1	Winter	296.8	5.69306	6
Sn00001aa085022_T001	Sn-2	Winter	275.5	5.61859	6
Sn00001aa031987_T001	Sn-1	Summer	49.6	3.90399	6
Sn00001aa031987_T001	Sn-2	Summer	89.4	4.49312	6
Sn00001aa031987_T001	Sn-1	Winter	68.8	4.2312	6
Sn00001aa031987_T001	Sn-2	Winter	46.3	3.83514	6
Sn00001aa062037_T001	Sn-1	Summer	136.2	4.91412	6
Sn00001aa062037_T001	Sn-2	Summer	172.4	5.14982	6
Sn00001aa062037_T001	Sn-1	Winter	149.7	5.00863	6
Sn00001aa062037_T001	Sn-2	Winter	122.3	4.80648	6
Sn00001aa088804_T001	Sn-1	Summer	342	5.83481	6
Sn00001aa088804_T001	Sn-2	Summer	395.9	5.98116	6
Sn00001aa088804_T001	Sn-1	Winter	607.5	6.40935	6
Sn00001aa088804_T001	Sn-2	Winter	487.2	6.18867	6
Sn00001aa007255_T001	Sn-1	Summer	436.1	6.07787	6
Sn00001aa007255_T001	Sn-2	Summer	458.4	6.12774	6
Sn00001aa007255_T001	Sn-1	Winter	1307.7	7.17603	6
Sn00001aa007255_T001	Sn-2	Winter	1292.9	7.16464	6
Sn00001aa085326_T003	Sn-1	Summer	61.4	4.11741	6
Sn00001aa085326_T003	Sn-2	Summer	69	4.23411	6
Sn00001aa085326_T003	Sn-1	Winter	43.5	3.77276	6
Sn00001aa085326_T003	Sn-2	Winter	46.3	3.83514	6
Sn00001aa088039_T001	Sn-1	Summer	236.3	5.4651	6
Sn00001aa088039_T001	Sn-2	Summer	265.6	5.58199	6
Sn00001aa088039_T001	Sn-1	Winter	225.7	5.41921	6
Sn00001aa088039_T001	Sn-2	Winter	358.2	5.88109	6
Sn00001aa032269_T001	Sn-1	Summer	155.6	5.04729	6
Sn00001aa032269_T001	Sn-2	Summer	167.3	5.11979	6
Sn00001aa032269_T001	Sn-1	Winter	139.6	4.93878	6
Sn00001aa032269_T001	Sn-2	Winter	221.5	5.40042	6
Sn00001aa033788_T003	Sn-1	Summer	103.1	4.6357	6
Sn00001aa033788_T003	Sn-2	Summer	72.8	4.28772	6
Sn00001aa033788_T003	Sn-1	Winter	66.2	4.19268	6
Sn00001aa033788_T003	Sn-2	Winter	38.6	3.65325	6
Sn00001aa057681_T003	Sn-1	Summer	206.2	5.32885	6
Sn00001aa057681_T003	Sn-2	Summer	185.2	5.22144	6
Sn00001aa057681_T003	Sn-1	Winter	101.9	4.62399	6
Sn00001aa057681_T003	Sn-2	Winter	109.1	4.69226	6
Sn00001aa088709_T001	Sn-1	Summer	743.1	6.61083	6
Sn00001aa088709_T001	Sn-2	Summer	1132.7	7.03236	6
Sn00001aa088709_T001	Sn-1	Winter	773.9	6.65144	6
Sn00001aa088709_T001	Sn-2	Winter	902.7	6.80539	6
Sn00001aa018855_T001	Sn-1	Summer	93.2	4.53475	6
Sn00001aa018855_T001	Sn-2	Summer	33.2	3.50255	6
Sn00001aa018855_T001	Sn-1	Winter	89.5	4.49424	6
Sn00001aa018855_T001	Sn-2	Winter	44.1	3.78646	6
Sn00001aa029405_T002	Sn-1	Summer	59.3	4.08261	6
Sn00001aa029405_T002	Sn-2	Summer	35.8	3.57795	6
Sn00001aa029405_T002	Sn-1	Winter	47.8	3.86703	6
Sn00001aa029405_T002	Sn-2	Winter	37.5	3.62434	6
Sn00001aa050881_T001	Sn-1	Summer	373.8	5.92372	6
Sn00001aa050881_T001	Sn-2	Summer	292.4	5.67812	6
Sn00001aa050881_T001	Sn-1	Winter	258.3	5.55412	6
Sn00001aa050881_T001	Sn-2	Winter	222.6	5.40538	6
Sn00001aa008875_T001	Sn-1	Summer	91.3	4.51415	6
Sn00001aa008875_T001	Sn-2	Summer	127.7	4.84968	6
Sn00001aa008875_T001	Sn-1	Winter	117.8	4.76899	6
Sn00001aa008875_T001	Sn-2	Winter	124.5	4.82431	6
Sn00001aa021887_T001	Sn-1	Summer	97.4	4.57883	6
Sn00001aa021887_T001	Sn-2	Summer	83	4.41884	6
Sn00001aa021887_T001	Sn-1	Winter	803.9	6.68947	6
Sn00001aa021887_T001	Sn-2	Winter	651.4	6.47912	6
Sn00001aa054419_T001	Sn-1	Summer	470.9	6.15465	6
Sn00001aa054419_T001	Sn-2	Summer	301.4	5.70844	6
Sn00001aa054419_T001	Sn-1	Winter	332.8	5.80754	6
Sn00001aa054419_T001	Sn-2	Winter	335.1	5.81443	6
Sn00001aa098938_T001	Sn-1	Summer	722	6.58203	6
Sn00001aa098938_T001	Sn-2	Summer	868.3	6.76654	6
Sn00001aa098938_T001	Sn-1	Winter	649.2	6.47574	6
Sn00001aa098938_T001	Sn-2	Winter	762.7	6.63686	6
Sn00001aa079851_T001	Sn-1	Summer	101.1	4.61611	6
Sn00001aa079851_T001	Sn-2	Summer	106	4.66344	6
Sn00001aa079851_T001	Sn-1	Winter	112.3	4.72117	6
Sn00001aa079851_T001	Sn-2	Winter	109.1	4.69226	6
Sn00001aa092147_T001	Sn-1	Summer	140	4.94164	6
Sn00001aa092147_T001	Sn-2	Summer	117.5	4.76644	6
Sn00001aa092147_T001	Sn-1	Winter	126.7	4.84182	6
Sn00001aa092147_T001	Sn-2	Winter	138.9	4.93375	6
Sn00001aa040714_T001	Sn-1	Summer	644.8	6.46894	6
Sn00001aa040714_T001	Sn-2	Summer	918.1	6.82231	6
Sn00001aa040714_T001	Sn-1	Winter	796.7	6.68048	6
Sn00001aa040714_T001	Sn-2	Winter	805.7	6.69171	6
Sn00001aa006179_T001	Sn-1	Summer	107.5	4.67749	6
Sn00001aa006179_T001	Sn-2	Summer	65.1	4.17592	6
Sn00001aa006179_T001	Sn-1	Winter	318.1	5.76237	6
Sn00001aa006179_T001	Sn-2	Winter	257.9	5.55257	6
Sn00001aa085010_T001	Sn-1	Summer	158.1	5.06323	6
Sn00001aa085010_T001	Sn-2	Summer	384.4	5.95168	6
Sn00001aa085010_T001	Sn-1	Winter	387	5.95842	6
Sn00001aa085010_T001	Sn-2	Winter	766	6.64118	6
Sn00001aa037746_T003	Sn-1	Summer	412.7	6.02272	6
Sn00001aa037746_T003	Sn-2	Summer	528.7	6.27042	6
Sn00001aa037746_T003	Sn-1	Winter	291.7	5.67573	6
Sn00001aa037746_T003	Sn-2	Winter	268.9	5.59434	6
Sn00001aa018079_T002	Sn-1	Summer	244.3	5.4984	6
Sn00001aa018079_T002	Sn-2	Summer	199.2	5.29431	6
Sn00001aa018079_T002	Sn-1	Winter	153.7	5.035	6
Sn00001aa018079_T002	Sn-2	Winter	136.7	4.91779	6
Sn00001aa098512_T001	Sn-1	Summer	251	5.52545	6
Sn00001aa098512_T001	Sn-2	Summer	194.1	5.26837	6
Sn00001aa098512_T001	Sn-1	Winter	141.4	4.95159	6
Sn00001aa098512_T001	Sn-2	Winter	125.6	4.8331	6
Sn00001aa002340_T002	Sn-1	Summer	237	5.46806	6
Sn00001aa002340_T002	Sn-2	Summer	169.8	5.13462	6
Sn00001aa002340_T002	Sn-1	Winter	346.1	5.84673	6
Sn00001aa002340_T002	Sn-2	Winter	288.8	5.66573	6
Sn00001aa070735_T001	Sn-1	Summer	309.6	5.73528	6
Sn00001aa070735_T001	Sn-2	Summer	247.7	5.51222	6
Sn00001aa070735_T001	Sn-1	Winter	389.8	5.96563	6
Sn00001aa070735_T001	Sn-2	Winter	338.4	5.82423	6
Sn00001aa069840_T001	Sn-1	Summer	410.2	6.01664	6
Sn00001aa069840_T001	Sn-2	Summer	569.5	6.34476	6
Sn00001aa069840_T001	Sn-1	Winter	287.6	5.66157	6
Sn00001aa069840_T001	Sn-2	Winter	304.2	5.71769	6
Sn00001aa026075_T001	Sn-1	Summer	129.6	4.86445	6
Sn00001aa026075_T001	Sn-2	Summer	186.4	5.22789	6
Sn00001aa026075_T001	Sn-1	Winter	471	6.15486	6
Sn00001aa026075_T001	Sn-2	Winter	497.1	6.20879	6
Sn00001aa022891_T002	Sn-1	Summer	67.3	4.20916	6
Sn00001aa022891_T002	Sn-2	Summer	26.8	3.2884	6
Sn00001aa022891_T002	Sn-1	Winter	82.3	4.41037	6
Sn00001aa022891_T002	Sn-2	Winter	36.4	3.59457	6
Sn00001aa030939_T001	Sn-1	Summer	92.1	4.52287	6
Sn00001aa030939_T001	Sn-2	Summer	104.7	4.6511	6
Sn00001aa030939_T001	Sn-1	Winter	97.6	4.58088	6
Sn00001aa030939_T001	Sn-2	Winter	91.5	4.51634	6
Sn00001aa062053_T001	Sn-1	Summer	275.2	5.6175	6
Sn00001aa062053_T001	Sn-2	Summer	168.6	5.12753	6
Sn00001aa062053_T001	Sn-1	Winter	288.8	5.66573	6
Sn00001aa062053_T001	Sn-2	Winter	189.6	5.24492	6
Sn00001aa068159_T001	Sn-1	Summer	745.8	6.61446	6
Sn00001aa068159_T001	Sn-2	Summer	621.9	6.43278	6
Sn00001aa068159_T001	Sn-1	Winter	1056.9	6.9631	6
Sn00001aa068159_T001	Sn-2	Winter	899.4	6.80173	6
Sn00001aa001502_T001	Sn-1	Summer	379	5.93754	6
Sn00001aa001502_T001	Sn-2	Summer	376.7	5.93145	6
Sn00001aa001502_T001	Sn-1	Winter	408	6.01127	6
Sn00001aa001502_T001	Sn-2	Winter	390.2	5.96666	6
Sn00001aa008067_T001	Sn-1	Summer	168.3	5.12575	6
Sn00001aa008067_T001	Sn-2	Summer	65.1	4.17592	6
Sn00001aa008067_T001	Sn-1	Winter	84.4	4.43557	6
Sn00001aa008067_T001	Sn-2	Winter	38.6	3.65325	6
Sn00001aa048697_T002	Sn-1	Summer	285.8	5.65529	6
Sn00001aa048697_T002	Sn-2	Summer	243.9	5.49676	6
Sn00001aa048697_T002	Sn-1	Winter	344.6	5.84238	6
Sn00001aa048697_T002	Sn-2	Winter	369.2	5.91134	6
Sn00001aa008274_T003	Sn-1	Summer	1055.2	6.96149	6
Sn00001aa008274_T003	Sn-2	Summer	984.5	6.89213	6
Sn00001aa008274_T003	Sn-1	Winter	275.8	5.61968	6
Sn00001aa008274_T003	Sn-2	Winter	404.5	6.00265	6
Sn00001aa055938_T001	Sn-1	Summer	359.2	5.88388	6
Sn00001aa055938_T001	Sn-2	Summer	315.4	5.75384	6
Sn00001aa055938_T001	Sn-1	Winter	147.4	4.99315	6
Sn00001aa055938_T001	Sn-2	Winter	187.4	5.23325	6
Sn00001aa060349_T001	Sn-1	Summer	376.9	5.93198	6
Sn00001aa060349_T001	Sn-2	Summer	595.1	6.38873	6
Sn00001aa060349_T001	Sn-1	Winter	328.8	5.79545	6
Sn00001aa060349_T001	Sn-2	Winter	262.3	5.56949	6
Sn00001aa004543_T002	Sn-1	Summer	73.9	4.30271	6
Sn00001aa004543_T002	Sn-2	Summer	140.5	4.94521	6
Sn00001aa004543_T002	Sn-1	Winter	105.1	4.65491	6
Sn00001aa004543_T002	Sn-2	Winter	92.6	4.52829	6
Sn00001aa048311_T001	Sn-1	Summer	1403.2	7.24651	6
Sn00001aa048311_T001	Sn-2	Summer	1427.6	7.26375	6
Sn00001aa048311_T001	Sn-1	Winter	2001.6	7.6017	6
Sn00001aa048311_T001	Sn-2	Winter	1507.8	7.31841	6
Sn00001aa008046_T002	Sn-1	Summer	126.9	4.8434	6
Sn00001aa008046_T002	Sn-2	Summer	57.5	4.05178	6
Sn00001aa008046_T002	Sn-1	Winter	184	5.21494	6
Sn00001aa008046_T002	Sn-2	Winter	160.9	5.08078	6
Sn00001aa090728_T001	Sn-1	Summer	82.7	4.41522	6
Sn00001aa090728_T001	Sn-2	Summer	47.2	3.85439	6
Sn00001aa090728_T001	Sn-1	Winter	93.6	4.53903	6
Sn00001aa090728_T001	Sn-2	Winter	50.7	3.92593	6
Sn00001aa021892_T001	Sn-1	Summer	155.7	5.04793	6
Sn00001aa021892_T001	Sn-2	Summer	49.8	3.90802	6
Sn00001aa021892_T001	Sn-1	Winter	120.1	4.78832	6
Sn00001aa021892_T001	Sn-2	Winter	163.1	5.09436	6
Sn00001aa003701_T001	Sn-1	Summer	107.2	4.6747	6
Sn00001aa003701_T001	Sn-2	Summer	84.3	4.43438	6
Sn00001aa003701_T001	Sn-1	Winter	75.1	4.31882	6
Sn00001aa003701_T001	Sn-2	Winter	82.7	4.41522	6
Sn00001aa020364_T001	Sn-1	Summer	48.9	3.88978	6
Sn00001aa020364_T001	Sn-2	Summer	37	3.61092	6
Sn00001aa020364_T001	Sn-1	Winter	32.5	3.48124	6
Sn00001aa020364_T001	Sn-2	Winter	40.8	3.70868	6
Sn00001aa021104_T001	Sn-1	Summer	356.8	5.87718	6
Sn00001aa021104_T001	Sn-2	Summer	347.3	5.85019	6
Sn00001aa021104_T001	Sn-1	Winter	387.8	5.96049	6
Sn00001aa021104_T001	Sn-2	Winter	315.2	5.75321	6
Sn00001aa077768_T002	Sn-1	Summer	519.9	6.25364	6
Sn00001aa077768_T002	Sn-2	Summer	583.6	6.36922	6
Sn00001aa077768_T002	Sn-1	Winter	256.8	5.5483	6
Sn00001aa077768_T002	Sn-2	Winter	379.2	5.93806	6
Sn00001aa029463_T001	Sn-1	Summer	184.6	5.21819	6
Sn00001aa029463_T001	Sn-2	Summer	141.7	4.95371	6
Sn00001aa029463_T001	Sn-1	Winter	91.6	4.51743	6
Sn00001aa029463_T001	Sn-2	Winter	147.7	4.99518	6
Sn00001aa008178_T001	Sn-1	Summer	436.6	6.07902	6
Sn00001aa008178_T001	Sn-2	Summer	404.8	6.00339	6
Sn00001aa008178_T001	Sn-1	Winter	255.4	5.54283	6
Sn00001aa008178_T001	Sn-2	Winter	276.6	5.62257	6
Sn00001aa008157_T003	Sn-1	Summer	149.7	5.00863	6
Sn00001aa008157_T003	Sn-2	Summer	126.4	4.83945	6
Sn00001aa008157_T003	Sn-1	Winter	52.1	3.95316	6
Sn00001aa008157_T003	Sn-2	Winter	67.2	4.20767	6
Sn00001aa068962_T001	Sn-1	Summer	962.6	6.86964	6
Sn00001aa068962_T001	Sn-2	Summer	685.7	6.53044	6
Sn00001aa068962_T001	Sn-1	Winter	302.6	5.71241	6
Sn00001aa068962_T001	Sn-2	Winter	343.9	5.84035	6
Sn00001aa077714_T001	Sn-1	Summer	269.6	5.59694	6
Sn00001aa077714_T001	Sn-2	Summer	205.6	5.32593	6
Sn00001aa077714_T001	Sn-1	Winter	116.6	4.75875	6
Sn00001aa077714_T001	Sn-2	Winter	73.8	4.30136	6
Sn00001aa085413_T001	Sn-1	Summer	98.5	4.59006	6
Sn00001aa085413_T001	Sn-2	Summer	172.4	5.14982	6
Sn00001aa085413_T001	Sn-1	Winter	179.7	5.19129	6
Sn00001aa085413_T001	Sn-2	Winter	188.5	5.2391	6
Sn00001aa075835_T001	Sn-1	Summer	61.5	4.11904	6
Sn00001aa075835_T001	Sn-2	Summer	26.8	3.2884	6
Sn00001aa075835_T001	Sn-1	Winter	85.8	4.45202	6
Sn00001aa075835_T001	Sn-2	Winter	25.4	3.23475	6
Sn00001aa089427_T001	Sn-1	Summer	186.8	5.23004	6
Sn00001aa089427_T001	Sn-2	Summer	152	5.02388	6
Sn00001aa089427_T001	Sn-1	Winter	255.1	5.54166	6
Sn00001aa089427_T001	Sn-2	Winter	249.1	5.51785	6
Sn00001aa076677_T002	Sn-1	Summer	126.4	4.83945	6
Sn00001aa076677_T002	Sn-2	Summer	129	4.85981	6
Sn00001aa076677_T002	Sn-1	Winter	93.9	4.54223	6
Sn00001aa076677_T002	Sn-2	Winter	74.9	4.31615	6
Sn00001aa031478_T001	Sn-1	Summer	355.7	5.87409	6
Sn00001aa031478_T001	Sn-2	Summer	527.4	6.26796	6
Sn00001aa031478_T001	Sn-1	Winter	498.7	6.212	6
Sn00001aa031478_T001	Sn-2	Winter	435.4	6.07627	6
Sn00001aa021685_T001	Sn-1	Summer	210.7	5.35044	6
Sn00001aa021685_T001	Sn-2	Summer	99.6	4.60116	6
Sn00001aa021685_T001	Sn-1	Winter	128.1	4.85281	6
Sn00001aa021685_T001	Sn-2	Winter	119	4.77912	6
Sn00001aa022302_T001	Sn-1	Summer	151.3	5.01926	6
Sn00001aa022302_T001	Sn-2	Summer	112.4	4.72206	6
Sn00001aa022302_T001	Sn-1	Winter	240.1	5.48106	6
Sn00001aa022302_T001	Sn-2	Winter	187.4	5.23325	6
Sn00001aa015270_T001	Sn-1	Summer	42.4	3.74715	6
Sn00001aa015270_T001	Sn-2	Summer	29.4	3.38099	6
Sn00001aa015270_T001	Sn-1	Winter	46.6	3.8416	6
Sn00001aa015270_T001	Sn-2	Winter	28.7	3.3569	6
Sn00001aa000979_T003	Sn-1	Summer	67.8	4.21656	6
Sn00001aa000979_T003	Sn-2	Summer	46	3.82864	6
Sn00001aa000979_T003	Sn-1	Winter	114.3	4.73883	6
Sn00001aa000979_T003	Sn-2	Winter	36.4	3.59457	6
Sn00001aa004144_T005	Sn-1	Summer	265.5	5.58161	6
Sn00001aa004144_T005	Sn-2	Summer	360.1	5.88638	6
Sn00001aa004144_T005	Sn-1	Winter	425.8	6.05397	6
Sn00001aa004144_T005	Sn-2	Winter	412.2	6.02151	6
Sn00001aa058912_T001	Sn-1	Summer	362	5.89164	6
Sn00001aa058912_T001	Sn-2	Summer	183.9	5.21439	6
Sn00001aa058912_T001	Sn-1	Winter	202.4	5.31025	6
Sn00001aa058912_T001	Sn-2	Winter	165.3	5.10776	6
Sn00001aa001183_T001	Sn-1	Summer	221.7	5.40133	6
Sn00001aa001183_T001	Sn-2	Summer	256.7	5.54791	6
Sn00001aa001183_T001	Sn-1	Winter	481.1	6.17608	6
Sn00001aa001183_T001	Sn-2	Winter	535.7	6.28357	6
Sn00001aa011815_T001	Sn-1	Summer	299.8	5.70312	6
Sn00001aa011815_T001	Sn-2	Summer	219.6	5.39181	6
Sn00001aa011815_T001	Sn-1	Winter	337.1	5.82038	6
Sn00001aa011815_T001	Sn-2	Winter	350.5	5.85936	6
Sn00001aa079233_T001	Sn-1	Summer	41.3	3.72086	6
Sn00001aa079233_T001	Sn-2	Summer	43.4	3.77046	6
Sn00001aa079233_T001	Sn-1	Winter	91.3	4.51415	6
Sn00001aa079233_T001	Sn-2	Winter	81.6	4.40183	6
Sn00001aa029322_T001	Sn-1	Summer	148.8	5.0026	6
Sn00001aa029322_T001	Sn-2	Summer	191.5	5.25489	6
Sn00001aa029322_T001	Sn-1	Winter	156.9	5.05561	6
Sn00001aa029322_T001	Sn-2	Winter	130.1	4.8683	6
Sn00001aa022767_T002	Sn-1	Summer	140	4.94164	6
Sn00001aa022767_T002	Sn-2	Summer	120	4.78749	6
Sn00001aa022767_T002	Sn-1	Winter	82.1	4.40794	6
Sn00001aa022767_T002	Sn-2	Winter	81.6	4.40183	6
Sn00001aa052372_T003	Sn-1	Summer	1058.1	6.96423	6
Sn00001aa052372_T003	Sn-2	Summer	113.6	4.73268	6
Sn00001aa052372_T003	Sn-1	Winter	205.9	5.32739	6
Sn00001aa052372_T003	Sn-2	Winter	381.4	5.94385	6
Sn00001aa083716_T001	Sn-1	Summer	72.7	4.28634	6
Sn00001aa083716_T001	Sn-2	Summer	47.2	3.85439	6
Sn00001aa083716_T001	Sn-1	Winter	94.4	4.54754	6
Sn00001aa083716_T001	Sn-2	Winter	68.3	4.22391	6
Sn00001aa095545_T001	Sn-1	Summer	584	6.3699	6
Sn00001aa095545_T001	Sn-2	Summer	425.2	6.05256	6
Sn00001aa095545_T001	Sn-1	Winter	321.6	5.77331	6
Sn00001aa095545_T001	Sn-2	Winter	335.1	5.81443	6
Sn00001aa078432_T001	Sn-1	Summer	69.2	4.237	6
Sn00001aa078432_T001	Sn-2	Summer	91.9	4.5207	6
Sn00001aa078432_T001	Sn-1	Winter	101.1	4.61611	6
Sn00001aa078432_T001	Sn-2	Winter	40.8	3.70868	6
Sn00001aa020667_T001	Sn-1	Summer	470	6.15273	6
Sn00001aa020667_T001	Sn-2	Summer	526.1	6.26549	6
Sn00001aa020667_T001	Sn-1	Winter	506.2	6.22693	6
Sn00001aa020667_T001	Sn-2	Winter	361.5	5.89026	6
Sn00001aa076346_T001	Sn-1	Summer	571.5	6.34826	6
Sn00001aa076346_T001	Sn-2	Summer	674.2	6.51353	6
Sn00001aa076346_T001	Sn-1	Winter	461.2	6.13383	6
Sn00001aa076346_T001	Sn-2	Winter	470.6	6.15401	6
Sn00001aa017930_T001	Sn-1	Summer	360.4	5.88721	6
Sn00001aa017930_T001	Sn-2	Summer	375.4	5.92799	6
Sn00001aa017930_T001	Sn-1	Winter	366.2	5.90318	6
Sn00001aa017930_T001	Sn-2	Winter	335.1	5.81443	6
Sn00001aa068323_T001	Sn-1	Summer	221.8	5.40178	6
Sn00001aa068323_T001	Sn-2	Summer	173.7	5.15733	6
Sn00001aa068323_T001	Sn-1	Winter	276.7	5.62293	6
Sn00001aa068323_T001	Sn-2	Winter	154.3	5.0389	6
Sn00001aa065511_T001	Sn-1	Summer	61.9	4.12552	6
Sn00001aa065511_T001	Sn-2	Summer	75.3	4.32148	6
Sn00001aa065511_T001	Sn-1	Winter	97	4.57471	6
Sn00001aa065511_T001	Sn-2	Winter	89.3	4.492	6
Sn00001aa015418_T001	Sn-1	Summer	595.8	6.38991	6
Sn00001aa015418_T001	Sn-2	Summer	406.1	6.0066	6
Sn00001aa015418_T001	Sn-1	Winter	180.2	5.19407	6
Sn00001aa015418_T001	Sn-2	Winter	225.9	5.42009	6
Sn00001aa070974_T001	Sn-1	Summer	290.8	5.67264	6
Sn00001aa070974_T001	Sn-2	Summer	164.7	5.10413	6
Sn00001aa070974_T001	Sn-1	Winter	180.2	5.19407	6
Sn00001aa070974_T001	Sn-2	Winter	165.3	5.10776	6
Sn00001aa047503_T002	Sn-1	Summer	87.9	4.4762	6
Sn00001aa047503_T002	Sn-2	Summer	232.4	5.44846	6
Sn00001aa047503_T002	Sn-1	Winter	168.4	5.12634	6
Sn00001aa047503_T002	Sn-2	Winter	124.5	4.82431	6
Sn00001aa092461_T001	Sn-1	Summer	112.5	4.72295	6
Sn00001aa092461_T001	Sn-2	Summer	74.1	4.30542	6
Sn00001aa092461_T001	Sn-1	Winter	155.2	5.04471	6
Sn00001aa092461_T001	Sn-2	Winter	158.7	5.06702	6
Sn00001aa034520_T001	Sn-1	Summer	163.7	5.09804	6
Sn00001aa034520_T001	Sn-2	Summer	162.2	5.08883	6
Sn00001aa034520_T001	Sn-1	Winter	283.6	5.64756	6
Sn00001aa034520_T001	Sn-2	Winter	195.1	5.27351	6
Sn00001aa038831_T001	Sn-1	Summer	67.6	4.21361	6
Sn00001aa038831_T001	Sn-2	Summer	109.8	4.69866	6
Sn00001aa038831_T001	Sn-1	Winter	109.4	4.69501	6
Sn00001aa038831_T001	Sn-2	Winter	155.4	5.046	6
Sn00001aa003318_T001	Sn-1	Summer	729.3	6.59209	6
Sn00001aa003318_T001	Sn-2	Summer	720.2	6.57953	6
Sn00001aa003318_T001	Sn-1	Winter	799	6.68336	6
Sn00001aa003318_T001	Sn-2	Winter	774.8	6.6526	6
Sn00001aa020023_T002	Sn-1	Summer	65.3	4.17899	6
Sn00001aa020023_T002	Sn-2	Summer	63.8	4.15575	6
Sn00001aa020023_T002	Sn-1	Winter	132.7	4.88809	6
Sn00001aa020023_T002	Sn-2	Winter	100.3	4.60817	6
Sn00001aa030284_T004	Sn-1	Summer	113.3	4.73004	6
Sn00001aa030284_T004	Sn-2	Summer	222.2	5.40358	6
Sn00001aa030284_T004	Sn-1	Winter	169.6	5.13344	6
Sn00001aa030284_T004	Sn-2	Winter	382.5	5.94673	6
Sn00001aa009431_T001	Sn-1	Summer	159.5	5.07204	6
Sn00001aa009431_T001	Sn-2	Summer	130.2	4.86907	6
Sn00001aa009431_T001	Sn-1	Winter	194.1	5.26837	6
Sn00001aa009431_T001	Sn-2	Winter	162	5.0876	6
Sn00001aa097026_T002	Sn-1	Summer	231.7	5.44544	6
Sn00001aa097026_T002	Sn-2	Summer	311.6	5.74172	6
Sn00001aa097026_T002	Sn-1	Winter	284.2	5.64968	6
Sn00001aa097026_T002	Sn-2	Winter	281.1	5.63871	6
Sn00001aa079326_T001	Sn-1	Summer	32.4	3.47816	6
Sn00001aa079326_T001	Sn-2	Summer	54.9	4.00551	6
Sn00001aa079326_T001	Sn-1	Winter	30.2	3.40784	6
Sn00001aa079326_T001	Sn-2	Winter	33.1	3.49953	6
Sn00001aa046235_T002	Sn-1	Summer	115.1	4.7458	6
Sn00001aa046235_T002	Sn-2	Summer	93.2	4.53475	6
Sn00001aa046235_T002	Sn-1	Winter	133.9	4.89709	6
Sn00001aa046235_T002	Sn-2	Winter	140	4.94164	6
Sn00001aa061322_T001	Sn-1	Summer	88.8	4.48639	6
Sn00001aa061322_T001	Sn-2	Summer	61.3	4.11578	6
Sn00001aa061322_T001	Sn-1	Winter	90.1	4.50092	6
Sn00001aa061322_T001	Sn-2	Winter	88.2	4.47961	6
Sn00001aa029321_T002	Sn-1	Summer	397.1	5.98419	6
Sn00001aa029321_T002	Sn-2	Summer	503.1	6.22079	6
Sn00001aa029321_T002	Sn-1	Winter	201	5.3033	6
Sn00001aa029321_T002	Sn-2	Winter	253.5	5.53536	6
Sn00001aa009950_T001	Sn-1	Summer	481.7	6.17732	6
Sn00001aa009950_T001	Sn-2	Summer	398.4	5.98746	6
Sn00001aa009950_T001	Sn-1	Winter	548.2	6.30664	6
Sn00001aa009950_T001	Sn-2	Winter	445.3	6.09875	6
Sn00001aa080247_T001	Sn-1	Summer	427.5	6.05795	6
Sn00001aa080247_T001	Sn-2	Summer	487.8	6.18991	6
Sn00001aa080247_T001	Sn-1	Winter	215.1	5.3711	6
Sn00001aa080247_T001	Sn-2	Winter	237	5.46806	6
Sn00001aa017026_T001	Sn-1	Summer	448.4	6.10569	6
Sn00001aa017026_T001	Sn-2	Summer	367.8	5.90754	6
Sn00001aa017026_T001	Sn-1	Winter	278.4	5.62906	6
Sn00001aa017026_T001	Sn-2	Winter	284.4	5.65038	6
Sn00001aa068630_T001	Sn-1	Summer	151.9	5.02322	6
Sn00001aa068630_T001	Sn-2	Summer	152	5.02388	6
Sn00001aa068630_T001	Sn-1	Winter	123.2	4.81381	6
Sn00001aa068630_T001	Sn-2	Winter	76.1	4.33205	6
Sn00001aa019171_T001	Sn-1	Summer	72.5	4.28359	6
Sn00001aa019171_T001	Sn-2	Summer	47.2	3.85439	6
Sn00001aa019171_T001	Sn-1	Winter	70	4.2485	6
Sn00001aa019171_T001	Sn-2	Winter	83.8	4.42843	6
Sn00001aa049307_T001	Sn-1	Summer	153.9	5.0363	6
Sn00001aa049307_T001	Sn-2	Summer	75.3	4.32148	6
Sn00001aa049307_T001	Sn-1	Winter	115.5	4.74927	6
Sn00001aa049307_T001	Sn-2	Winter	105.8	4.66155	6
Sn00001aa024755_T001	Sn-1	Summer	140.7	4.94663	6
Sn00001aa024755_T001	Sn-2	Summer	318	5.76205	6
Sn00001aa024755_T001	Sn-1	Winter	155.8	5.04857	6
Sn00001aa024755_T001	Sn-2	Winter	135.6	4.90971	6
Sn00001aa102001_T001	Sn-1	Summer	160	5.07517	6
Sn00001aa102001_T001	Sn-2	Summer	100.9	4.61413	6
Sn00001aa102001_T001	Sn-1	Winter	118.3	4.77322	6
Sn00001aa102001_T001	Sn-2	Winter	113.5	4.7318	6
Sn00001aa086737_T001	Sn-1	Summer	149.1	5.00462	6
Sn00001aa086737_T001	Sn-2	Summer	122.6	4.80893	6
Sn00001aa086737_T001	Sn-1	Winter	172.5	5.1504	6
Sn00001aa086737_T001	Sn-2	Winter	89.3	4.492	6
Sn00001aa007080_T001	Sn-1	Summer	268.3	5.59211	6
Sn00001aa007080_T001	Sn-2	Summer	302.6	5.71241	6
Sn00001aa007080_T001	Sn-1	Winter	298.9	5.70011	6
Sn00001aa007080_T001	Sn-2	Winter	242.5	5.491	6
Sn00001aa071774_T001	Sn-1	Summer	133.6	4.89485	6
Sn00001aa071774_T001	Sn-2	Summer	154.5	5.04019	6
Sn00001aa071774_T001	Sn-1	Winter	79.2	4.37198	6
Sn00001aa071774_T001	Sn-2	Winter	91.5	4.51634	6
Sn00001aa064082_T001	Sn-1	Summer	125.5	4.83231	6
Sn00001aa064082_T001	Sn-2	Summer	74.1	4.30542	6
Sn00001aa064082_T001	Sn-1	Winter	150	5.01064	6
Sn00001aa064082_T001	Sn-2	Winter	142.2	4.95723	6
Sn00001aa030091_T001	Sn-1	Summer	104.5	4.64919	6
Sn00001aa030091_T001	Sn-2	Summer	149.4	5.00663	6
Sn00001aa030091_T001	Sn-1	Winter	188.9	5.24122	6
Sn00001aa030091_T001	Sn-2	Winter	221.5	5.40042	6
Sn00001aa068217_T001	Sn-1	Summer	207.8	5.33658	6
Sn00001aa068217_T001	Sn-2	Summer	257.9	5.55257	6
Sn00001aa068217_T001	Sn-1	Winter	234.6	5.45788	6
Sn00001aa068217_T001	Sn-2	Winter	249.1	5.51785	6
Sn00001aa042922_T001	Sn-1	Summer	152.2	5.0252	6
Sn00001aa042922_T001	Sn-2	Summer	217.1	5.38036	6
Sn00001aa042922_T001	Sn-1	Winter	262.9	5.57177	6
Sn00001aa042922_T001	Sn-2	Winter	246.9	5.50898	6
Sn00001aa047343_T002	Sn-1	Summer	201.6	5.30629	6
Sn00001aa047343_T002	Sn-2	Summer	310.3	5.73754	6
Sn00001aa047343_T002	Sn-1	Winter	498.7	6.212	6
Sn00001aa047343_T002	Sn-2	Winter	451.9	6.11346	6
Sn00001aa010827_T001	Sn-1	Summer	243.6	5.49553	6
Sn00001aa010827_T001	Sn-2	Summer	182.6	5.2073	6
Sn00001aa010827_T001	Sn-1	Winter	180.5	5.19573	6
Sn00001aa010827_T001	Sn-2	Winter	195.1	5.27351	6
Sn00001aa017708_T001	Sn-1	Summer	652.5	6.48081	6
Sn00001aa017708_T001	Sn-2	Summer	601.4	6.39926	6
Sn00001aa017708_T001	Sn-1	Winter	1756.9	7.47131	6
Sn00001aa017708_T001	Sn-2	Winter	1144.1	7.04237	6
Sn00001aa011211_T001	Sn-1	Summer	336.4	5.8183	6
Sn00001aa011211_T001	Sn-2	Summer	283.5	5.64721	6
Sn00001aa011211_T001	Sn-1	Winter	231.8	5.44587	6
Sn00001aa011211_T001	Sn-2	Winter	243.6	5.49553	6
Sn00001aa008488_T001	Sn-1	Summer	336.2	5.81771	6
Sn00001aa008488_T001	Sn-2	Summer	374.1	5.92452	6
Sn00001aa008488_T001	Sn-1	Winter	236.4	5.46553	6
Sn00001aa008488_T001	Sn-2	Winter	274.4	5.61459	6
Sn00001aa044159_T001	Sn-1	Summer	89.1	4.48976	6
Sn00001aa044159_T001	Sn-2	Summer	148.1	4.99789	6
Sn00001aa044159_T001	Sn-1	Winter	57	4.04305	6
Sn00001aa044159_T001	Sn-2	Winter	69.4	4.23989	6
Sn00001aa085037_T001	Sn-1	Summer	138.4	4.93015	6
Sn00001aa085037_T001	Sn-2	Summer	72.8	4.28772	6
Sn00001aa085037_T001	Sn-1	Winter	155.8	5.04857	6
Sn00001aa085037_T001	Sn-2	Winter	137.8	4.9258	6
Sn00001aa092707_T002	Sn-1	Summer	239.7	5.47939	6
Sn00001aa092707_T002	Sn-2	Summer	265.6	5.58199	6
Sn00001aa092707_T002	Sn-1	Winter	216.5	5.37759	6
Sn00001aa092707_T002	Sn-2	Winter	194	5.26786	6
Sn00001aa004480_T001	Sn-1	Summer	93.7	4.5401	6
Sn00001aa004480_T001	Sn-2	Summer	72.8	4.28772	6
Sn00001aa004480_T001	Sn-1	Winter	56.7	4.03777	6
Sn00001aa004480_T001	Sn-2	Winter	32	3.46574	6
Sn00001aa031493_T004	Sn-1	Summer	145.1	4.97742	6
Sn00001aa031493_T004	Sn-2	Summer	153.2	5.03174	6
Sn00001aa031493_T004	Sn-1	Winter	193.2	5.26373	6
Sn00001aa031493_T004	Sn-2	Winter	159.8	5.07392	6
Sn00001aa082264_T001	Sn-1	Summer	102.4	4.62889	6
Sn00001aa082264_T001	Sn-2	Summer	111.1	4.71043	6
Sn00001aa082264_T001	Sn-1	Winter	201.3	5.3048	6
Sn00001aa082264_T001	Sn-2	Winter	163.1	5.09436	6
Sn00001aa030117_T001	Sn-1	Summer	48.2	3.87536	6
Sn00001aa030117_T001	Sn-2	Summer	58.7	4.07244	6
Sn00001aa030117_T001	Sn-1	Winter	56.1	4.02714	6
Sn00001aa030117_T001	Sn-2	Winter	87.1	4.46706	6
Sn00001aa063679_T001	Sn-1	Summer	101.6	4.62104	6
Sn00001aa063679_T001	Sn-2	Summer	152	5.02388	6
Sn00001aa063679_T001	Sn-1	Winter	152.9	5.02978	6
Sn00001aa063679_T001	Sn-2	Winter	129	4.85981	6
Sn00001aa014728_T001	Sn-1	Summer	1172.2	7.06664	6
Sn00001aa014728_T001	Sn-2	Summer	1187.6	7.07969	6
Sn00001aa014728_T001	Sn-1	Winter	708.6	6.56329	6
Sn00001aa014728_T001	Sn-2	Winter	555.5	6.31987	6
Sn00001aa017058_T001	Sn-1	Summer	169.4	5.13226	6
Sn00001aa017058_T001	Sn-2	Summer	137.9	4.92653	6
Sn00001aa017058_T001	Sn-1	Winter	153.5	5.0337	6
Sn00001aa017058_T001	Sn-2	Winter	152.1	5.02454	6
Sn00001aa011082_T002	Sn-1	Summer	401.6	5.99546	6
Sn00001aa011082_T002	Sn-2	Summer	477.6	6.16877	6
Sn00001aa011082_T002	Sn-1	Winter	122.7	4.80974	6
Sn00001aa011082_T002	Sn-2	Winter	171.9	5.14691	6
Sn00001aa060797_T001	Sn-1	Summer	31	3.43399	6
Sn00001aa060797_T001	Sn-2	Summer	35.8	3.57795	6
Sn00001aa060797_T001	Sn-1	Winter	49.8	3.90802	6
Sn00001aa060797_T001	Sn-2	Winter	69.4	4.23989	6
Sn00001aa068584_T002	Sn-1	Summer	65.7	4.1851	6
Sn00001aa068584_T002	Sn-2	Summer	102.2	4.62693	6
Sn00001aa068584_T002	Sn-1	Winter	75.4	4.32281	6
Sn00001aa068584_T002	Sn-2	Winter	66.1	4.19117	6
Sn00001aa017139_T001	Sn-1	Summer	371.1	5.91647	6
Sn00001aa017139_T001	Sn-2	Summer	348.6	5.85393	6
Sn00001aa017139_T001	Sn-1	Winter	199.5	5.29581	6
Sn00001aa017139_T001	Sn-2	Winter	163.1	5.09436	6
Sn00001aa054190_T001	Sn-1	Summer	679	6.52062	6
Sn00001aa054190_T001	Sn-2	Summer	595.1	6.38873	6
Sn00001aa054190_T001	Sn-1	Winter	387	5.95842	6
Sn00001aa054190_T001	Sn-2	Winter	504.8	6.22416	6
Sn00001aa001512_T001	Sn-1	Summer	70.5	4.25561	6
Sn00001aa001512_T001	Sn-2	Summer	53.6	3.98155	6
Sn00001aa001512_T001	Sn-1	Winter	52.4	3.95891	6
Sn00001aa001512_T001	Sn-2	Winter	69.4	4.23989	6
Sn00001aa049931_T001	Sn-1	Summer	371.5	5.91755	6
Sn00001aa049931_T001	Sn-2	Summer	287.3	5.66053	6
Sn00001aa049931_T001	Sn-1	Winter	272.9	5.60911	6
Sn00001aa049931_T001	Sn-2	Winter	280	5.63479	6
Sn00001aa042662_T004	Sn-1	Summer	232.5	5.44889	6
Sn00001aa042662_T004	Sn-2	Summer	155.8	5.04857	6
Sn00001aa042662_T004	Sn-1	Winter	108.3	4.68491	6
Sn00001aa042662_T004	Sn-2	Winter	183	5.20949	6
Sn00001aa094380_T005	Sn-1	Summer	265.9	5.58312	6
Sn00001aa094380_T005	Sn-2	Summer	243.9	5.49676	6
Sn00001aa094380_T005	Sn-1	Winter	323.6	5.77951	6
Sn00001aa094380_T005	Sn-2	Winter	595.2	6.3889	6
Sn00001aa059861_T002	Sn-1	Summer	187.8	5.23538	6
Sn00001aa059861_T002	Sn-2	Summer	264.3	5.57708	6
Sn00001aa059861_T002	Sn-1	Winter	237.8	5.47143	6
Sn00001aa059861_T002	Sn-2	Winter	263.4	5.57367	6
Sn00001aa003660_T001	Sn-1	Summer	153.3	5.0324	6
Sn00001aa003660_T001	Sn-2	Summer	131.5	4.87901	6
Sn00001aa003660_T001	Sn-1	Winter	161.2	5.08265	6
Sn00001aa003660_T001	Sn-2	Winter	104.7	4.6511	6
Sn00001aa054547_T001	Sn-1	Summer	68.4	4.22537	6
Sn00001aa054547_T001	Sn-2	Summer	57.5	4.05178	6
Sn00001aa054547_T001	Sn-1	Winter	83.8	4.42843	6
Sn00001aa054547_T001	Sn-2	Winter	61.7	4.12228	6
Sn00001aa087794_T001	Sn-1	Summer	151.3	5.01926	6
Sn00001aa087794_T001	Sn-2	Summer	126.4	4.83945	6
Sn00001aa087794_T001	Sn-1	Winter	228.9	5.43329	6
Sn00001aa087794_T001	Sn-2	Winter	180.8	5.19739	6
Sn00001aa001867_T001	Sn-1	Summer	407.2	6.0093	6
Sn00001aa001867_T001	Sn-2	Summer	395.9	5.98116	6
Sn00001aa001867_T001	Sn-1	Winter	627.9	6.44238	6
Sn00001aa001867_T001	Sn-2	Winter	719.7	6.57883	6
Sn00001aa039781_T001	Sn-1	Summer	373.7	5.92345	6
Sn00001aa039781_T001	Sn-2	Summer	574.6	6.35367	6
Sn00001aa039781_T001	Sn-1	Winter	294.2	5.68426	6
Sn00001aa039781_T001	Sn-2	Winter	357.1	5.87802	6
Sn00001aa027003_T001	Sn-1	Summer	358.4	5.88165	6
Sn00001aa027003_T001	Sn-2	Summer	328.2	5.79362	6
Sn00001aa027003_T001	Sn-1	Winter	1846.1	7.52083	6
Sn00001aa027003_T001	Sn-2	Winter	1120.9	7.02189	6
Sn00001aa010494_T003	Sn-1	Summer	95.1	4.55493	6
Sn00001aa010494_T003	Sn-2	Summer	83	4.41884	6
Sn00001aa010494_T003	Sn-1	Winter	108.3	4.68491	6
Sn00001aa010494_T003	Sn-2	Winter	124.5	4.82431	6
Sn00001aa056598_T001	Sn-1	Summer	141.4	4.95159	6
Sn00001aa056598_T001	Sn-2	Summer	80.4	4.38701	6
Sn00001aa056598_T001	Sn-1	Winter	115.5	4.74927	6
Sn00001aa056598_T001	Sn-2	Winter	120.1	4.78832	6
Sn00001aa057823_T003	Sn-1	Summer	222	5.40268	6
Sn00001aa057823_T003	Sn-2	Summer	192.8	5.26165	6
Sn00001aa057823_T003	Sn-1	Winter	231.2	5.44328	6
Sn00001aa057823_T003	Sn-2	Winter	157.6	5.06006	6
Sn00001aa000733_T001	Sn-1	Summer	343.4	5.8389	6
Sn00001aa000733_T001	Sn-2	Summer	320.5	5.76988	6
Sn00001aa000733_T001	Sn-1	Winter	782.8	6.66288	6
Sn00001aa000733_T001	Sn-2	Winter	1366.7	7.22015	6
Sn00001aa054124_T001	Sn-1	Summer	171.5	5.14458	6
Sn00001aa054124_T001	Sn-2	Summer	381.8	5.9449	6
Sn00001aa054124_T001	Sn-1	Winter	358.5	5.88193	6
Sn00001aa054124_T001	Sn-2	Winter	250.2	5.52226	6
Sn00001aa049385_T001	Sn-1	Summer	217.9	5.38404	6
Sn00001aa049385_T001	Sn-2	Summer	210.7	5.35044	6
Sn00001aa049385_T001	Sn-1	Winter	202.7	5.31173	6
Sn00001aa049385_T001	Sn-2	Winter	216	5.37528	6
Sn00001aa044885_T001	Sn-1	Summer	102.5	4.62986	6
Sn00001aa044885_T001	Sn-2	Summer	44.7	3.79997	6
Sn00001aa044885_T001	Sn-1	Winter	60.7	4.10594	6
Sn00001aa044885_T001	Sn-2	Winter	67.2	4.20767	6
Sn00001aa000624_T001	Sn-1	Summer	305.2	5.72097	6
Sn00001aa000624_T001	Sn-2	Summer	296.3	5.69137	6
Sn00001aa000624_T001	Sn-1	Winter	228.9	5.43329	6
Sn00001aa000624_T001	Sn-2	Winter	197.3	5.28473	6
Sn00001aa094291_T001	Sn-1	Summer	266.7	5.58612	6
Sn00001aa094291_T001	Sn-2	Summer	135.4	4.90823	6
Sn00001aa094291_T001	Sn-1	Winter	806.2	6.69233	6
Sn00001aa094291_T001	Sn-2	Winter	599.6	6.39626	6
Sn00001aa022938_T001	Sn-1	Summer	103.2	4.63667	6
Sn00001aa022938_T001	Sn-2	Summer	46	3.82864	6
Sn00001aa022938_T001	Sn-1	Winter	95.9	4.56331	6
Sn00001aa022938_T001	Sn-2	Winter	83.8	4.42843	6
Sn00001aa005698_T001	Sn-1	Summer	209	5.34233	6
Sn00001aa005698_T001	Sn-2	Summer	148.1	4.99789	6
Sn00001aa005698_T001	Sn-1	Winter	175.6	5.16821	6
Sn00001aa005698_T001	Sn-2	Winter	213.8	5.36504	6
Sn00001aa024001_T007	Sn-1	Summer	129.5	4.86368	6
Sn00001aa024001_T007	Sn-2	Summer	84.3	4.43438	6
Sn00001aa024001_T007	Sn-1	Winter	200.4	5.30032	6
Sn00001aa024001_T007	Sn-2	Winter	121.2	4.79744	6
Sn00001aa001178_T002	Sn-1	Summer	259.8	5.55991	6
Sn00001aa001178_T002	Sn-2	Summer	251.6	5.52784	6
Sn00001aa001178_T002	Sn-1	Winter	371.7	5.91809	6
Sn00001aa001178_T002	Sn-2	Winter	256.8	5.5483	6
Sn00001aa007800_T001	Sn-1	Summer	227.6	5.42759	6
Sn00001aa007800_T001	Sn-2	Summer	325.6	5.78567	6
Sn00001aa007800_T001	Sn-1	Winter	290.8	5.67264	6
Sn00001aa007800_T001	Sn-2	Winter	328.5	5.79454	6
Sn00001aa039527_T003	Sn-1	Summer	197.6	5.28624	6
Sn00001aa039527_T003	Sn-2	Summer	129	4.85981	6
Sn00001aa039527_T003	Sn-1	Winter	133	4.89035	6
Sn00001aa039527_T003	Sn-2	Winter	116.8	4.76046	6
Sn00001aa076786_T002	Sn-1	Summer	186.8	5.23004	6
Sn00001aa076786_T002	Sn-2	Summer	107.3	4.67563	6
Sn00001aa076786_T002	Sn-1	Winter	230.9	5.44198	6
Sn00001aa076786_T002	Sn-2	Winter	113.5	4.7318	6
Sn00001aa083747_T002	Sn-1	Summer	196.8	5.28219	6
Sn00001aa083747_T002	Sn-2	Summer	247.7	5.51222	6
Sn00001aa083747_T002	Sn-1	Winter	389.5	5.96486	6
Sn00001aa083747_T002	Sn-2	Winter	383.6	5.9496	6
Sn00001aa016179_T002	Sn-1	Summer	129.7	4.86522	6
Sn00001aa016179_T002	Sn-2	Summer	164.7	5.10413	6
Sn00001aa016179_T002	Sn-1	Winter	192.9	5.26217	6
Sn00001aa016179_T002	Sn-2	Winter	181.9	5.20346	6
Sn00001aa015650_T004	Sn-1	Summer	269.8	5.59768	6
Sn00001aa015650_T004	Sn-2	Summer	192.8	5.26165	6
Sn00001aa015650_T004	Sn-1	Winter	219.4	5.3909	6
Sn00001aa015650_T004	Sn-2	Winter	196.2	5.27913	6
Sn00001aa034390_T002	Sn-1	Summer	221.7	5.40133	6
Sn00001aa034390_T002	Sn-2	Summer	123.9	4.81947	6
Sn00001aa034390_T002	Sn-1	Winter	174.8	5.16364	6
Sn00001aa034390_T002	Sn-2	Winter	179.7	5.19129	6
Sn00001aa004166_T001	Sn-1	Summer	58.7	4.07244	6
Sn00001aa004166_T001	Sn-2	Summer	67.7	4.21509	6
Sn00001aa004166_T001	Sn-1	Winter	64.8	4.17131	6
Sn00001aa004166_T001	Sn-2	Winter	74.9	4.31615	6
Sn00001aa021034_T002	Sn-1	Summer	789.4	6.67127	6
Sn00001aa021034_T002	Sn-2	Summer	563.1	6.33346	6
Sn00001aa021034_T002	Sn-1	Winter	296.3	5.69137	6
Sn00001aa021034_T002	Sn-2	Winter	286.6	5.65809	6
Sn00001aa089648_T001	Sn-1	Summer	144	4.96981	6
Sn00001aa089648_T001	Sn-2	Summer	130.2	4.86907	6
Sn00001aa089648_T001	Sn-1	Winter	371.4	5.91728	6
Sn00001aa089648_T001	Sn-2	Winter	231.5	5.44458	6
Sn00001aa037453_T001	Sn-1	Summer	476.3	6.16605	6
Sn00001aa037453_T001	Sn-2	Summer	523.6	6.26073	6
Sn00001aa037453_T001	Sn-1	Winter	256.5	5.54713	6
Sn00001aa037453_T001	Sn-2	Winter	268.9	5.59434	6
Sn00001aa004335_T001	Sn-1	Summer	249.5	5.51946	6
Sn00001aa004335_T001	Sn-2	Summer	210.7	5.35044	6
Sn00001aa004335_T001	Sn-1	Winter	168.4	5.12634	6
Sn00001aa004335_T001	Sn-2	Winter	179.7	5.19129	6
Sn00001aa050921_T001	Sn-1	Summer	324.9	5.78352	6
Sn00001aa050921_T001	Sn-2	Summer	314.1	5.74971	6
Sn00001aa050921_T001	Sn-1	Winter	359.6	5.88499	6
Sn00001aa050921_T001	Sn-2	Winter	347.2	5.8499	6
Sn00001aa019892_T002	Sn-1	Summer	251.7	5.52824	6
Sn00001aa019892_T002	Sn-2	Summer	393.3	5.97457	6
Sn00001aa019892_T002	Sn-1	Winter	207.3	5.33417	6
Sn00001aa019892_T002	Sn-2	Winter	274.4	5.61459	6
Sn00001aa094381_T001	Sn-1	Summer	74.4	4.30946	6
Sn00001aa094381_T001	Sn-2	Summer	43.4	3.77046	6
Sn00001aa094381_T001	Sn-1	Winter	83.5	4.42485	6
Sn00001aa094381_T001	Sn-2	Winter	65	4.17439	6
Sn00001aa063881_T002	Sn-1	Summer	57.9	4.05872	6
Sn00001aa063881_T002	Sn-2	Summer	57.5	4.05178	6
Sn00001aa063881_T002	Sn-1	Winter	55.9	4.02356	6
Sn00001aa063881_T002	Sn-2	Winter	72.7	4.28634	6
Sn00001aa072056_T001	Sn-1	Summer	226.5	5.42274	6
Sn00001aa072056_T001	Sn-2	Summer	189	5.24175	6
Sn00001aa072056_T001	Sn-1	Winter	162.4	5.09006	6
Sn00001aa072056_T001	Sn-2	Winter	165.3	5.10776	6
Sn00001aa012540_T001	Sn-1	Summer	44.6	3.79773	6
Sn00001aa012540_T001	Sn-2	Summer	120	4.78749	6
Sn00001aa012540_T001	Sn-1	Winter	57.9	4.05872	6
Sn00001aa012540_T001	Sn-2	Winter	57.3	4.0483	6
Sn00001aa029350_T002	Sn-1	Summer	149.4	5.00663	6
Sn00001aa029350_T002	Sn-2	Summer	235	5.45959	6
Sn00001aa029350_T002	Sn-1	Winter	297.1	5.69407	6
Sn00001aa029350_T002	Sn-2	Winter	255.7	5.544	6
Sn00001aa008696_T002	Sn-1	Summer	118.7	4.7766	6
Sn00001aa008696_T002	Sn-2	Summer	81.7	4.40305	6
Sn00001aa008696_T002	Sn-1	Winter	75.7	4.32678	6
Sn00001aa008696_T002	Sn-2	Winter	84.9	4.44147	6
Sn00001aa039590_T001	Sn-1	Summer	104	4.64439	6
Sn00001aa039590_T001	Sn-2	Summer	220.9	5.39771	6
Sn00001aa039590_T001	Sn-1	Winter	166.7	5.1162	6
Sn00001aa039590_T001	Sn-2	Winter	194	5.26786	6
Sn00001aa062340_T001	Sn-1	Summer	283.4	5.64686	6
Sn00001aa062340_T001	Sn-2	Summer	148.1	4.99789	6
Sn00001aa062340_T001	Sn-1	Winter	307.5	5.72848	6
Sn00001aa062340_T001	Sn-2	Winter	287.7	5.66192	6
Sn00001aa090881_T001	Sn-1	Summer	327	5.78996	6
Sn00001aa090881_T001	Sn-2	Summer	293.7	5.68256	6
Sn00001aa090881_T001	Sn-1	Winter	144	4.96981	6
Sn00001aa090881_T001	Sn-2	Winter	138.9	4.93375	6
Sn00001aa049344_T001	Sn-1	Summer	483.6	6.18126	6
Sn00001aa049344_T001	Sn-2	Summer	275.8	5.61968	6
Sn00001aa049344_T001	Sn-1	Winter	272.4	5.60727	6
Sn00001aa049344_T001	Sn-2	Winter	338.4	5.82423	6
Sn00001aa042003_T001	Sn-1	Summer	96.7	4.57161	6
Sn00001aa042003_T001	Sn-2	Summer	71.5	4.2697	6
Sn00001aa042003_T001	Sn-1	Winter	19.6	2.97553	6
Sn00001aa042003_T001	Sn-2	Winter	52.9	3.9684	6
Sn00001aa022154_T001	Sn-1	Summer	217.2	5.38082	6
Sn00001aa022154_T001	Sn-2	Summer	121.3	4.79827	6
Sn00001aa022154_T001	Sn-1	Winter	119.5	4.78332	6
Sn00001aa022154_T001	Sn-2	Winter	97	4.57471	6
Sn00001aa025975_T001	Sn-1	Summer	159	5.0689	6
Sn00001aa025975_T001	Sn-2	Summer	220.9	5.39771	6
Sn00001aa025975_T001	Sn-1	Winter	117.5	4.76644	6
Sn00001aa025975_T001	Sn-2	Winter	68.3	4.22391	6
Sn00001aa082019_T001	Sn-1	Summer	126.5	4.84024	6
Sn00001aa082019_T001	Sn-2	Summer	94.5	4.5486	6
Sn00001aa082019_T001	Sn-1	Winter	1123.7	7.02438	6
Sn00001aa082019_T001	Sn-2	Winter	515.8	6.24572	6
Sn00001aa076676_T002	Sn-1	Summer	98.3	4.58802	6
Sn00001aa076676_T002	Sn-2	Summer	88.1	4.47847	6
Sn00001aa076676_T002	Sn-1	Winter	130.1	4.8683	6
Sn00001aa076676_T002	Sn-2	Winter	133.4	4.89335	6
Sn00001aa068083_T001	Sn-1	Summer	153.3	5.0324	6
Sn00001aa068083_T001	Sn-2	Summer	98.3	4.58802	6
Sn00001aa068083_T001	Sn-1	Winter	106	4.66344	6
Sn00001aa068083_T001	Sn-2	Winter	119	4.77912	6
Sn00001aa013729_T001	Sn-1	Summer	100.4	4.60916	6
Sn00001aa013729_T001	Sn-2	Summer	57.5	4.05178	6
Sn00001aa013729_T001	Sn-1	Winter	104.2	4.64631	6
Sn00001aa013729_T001	Sn-2	Winter	97	4.57471	6
Sn00001aa000313_T001	Sn-1	Summer	452.9	6.11567	6
Sn00001aa000313_T001	Sn-2	Summer	289.9	5.66954	6
Sn00001aa000313_T001	Sn-1	Winter	230.9	5.44198	6
Sn00001aa000313_T001	Sn-2	Winter	241.4	5.48646	6
Sn00001aa010050_T001	Sn-1	Summer	140.3	4.94378	6
Sn00001aa010050_T001	Sn-2	Summer	164.7	5.10413	6
Sn00001aa010050_T001	Sn-1	Winter	301.4	5.70844	6
Sn00001aa010050_T001	Sn-2	Winter	276.6	5.62257	6
Sn00001aa011604_T001	Sn-1	Summer	270.9	5.60175	6
Sn00001aa011604_T001	Sn-2	Summer	245.2	5.50207	6
Sn00001aa011604_T001	Sn-1	Winter	323.9	5.78043	6
Sn00001aa011604_T001	Sn-2	Winter	287.7	5.66192	6
Sn00001aa030766_T001	Sn-1	Summer	339.5	5.82747	6
Sn00001aa030766_T001	Sn-2	Summer	172.4	5.14982	6
Sn00001aa030766_T001	Sn-1	Winter	224.3	5.41298	6
Sn00001aa030766_T001	Sn-2	Winter	178.6	5.18515	6
Sn00001aa017490_T001	Sn-1	Summer	343.6	5.83948	6
Sn00001aa017490_T001	Sn-2	Summer	360.1	5.88638	6
Sn00001aa017490_T001	Sn-1	Winter	901.5	6.80406	6
Sn00001aa017490_T001	Sn-2	Winter	1146.3	7.04429	6
Sn00001aa024671_T001	Sn-1	Summer	334.5	5.81264	6
Sn00001aa024671_T001	Sn-2	Summer	264.3	5.57708	6
Sn00001aa024671_T001	Sn-1	Winter	261.7	5.5672	6
Sn00001aa024671_T001	Sn-2	Winter	283.3	5.64651	6
Sn00001aa009967_T001	Sn-1	Summer	44.8	3.80221	6
Sn00001aa009967_T001	Sn-2	Summer	28.1	3.33577	6
Sn00001aa009967_T001	Sn-1	Winter	48.9	3.88978	6
Sn00001aa009967_T001	Sn-2	Winter	33.1	3.49953	6
Sn00001aa014597_T001	Sn-1	Summer	306.3	5.72457	6
Sn00001aa014597_T001	Sn-2	Summer	311.6	5.74172	6
Sn00001aa014597_T001	Sn-1	Winter	119.2	4.7808	6
Sn00001aa014597_T001	Sn-2	Winter	229.3	5.43503	6
Sn00001aa003106_T001	Sn-1	Summer	274.1	5.61349	6
Sn00001aa003106_T001	Sn-2	Summer	152	5.02388	6
Sn00001aa003106_T001	Sn-1	Winter	150.6	5.01463	6
Sn00001aa003106_T001	Sn-2	Winter	181.9	5.20346	6
Sn00001aa055876_T001	Sn-1	Summer	345.1	5.84383	6
Sn00001aa055876_T001	Sn-2	Summer	190.3	5.2486	6
Sn00001aa055876_T001	Sn-1	Winter	301.2	5.70777	6
Sn00001aa055876_T001	Sn-2	Winter	520.2	6.25421	6
Sn00001aa093102_T001	Sn-1	Summer	230.8	5.44155	6
Sn00001aa093102_T001	Sn-2	Summer	172.4	5.14982	6
Sn00001aa093102_T001	Sn-1	Winter	318.1	5.76237	6
Sn00001aa093102_T001	Sn-2	Winter	299.8	5.70312	6
Sn00001aa020906_T003	Sn-1	Summer	1835.1	7.51485	6
Sn00001aa020906_T003	Sn-2	Summer	2428.8	7.79515	6
Sn00001aa020906_T003	Sn-1	Winter	965.4	6.87254	6
Sn00001aa020906_T003	Sn-2	Winter	1601.5	7.3787	6
Sn00001aa035203_T001	Sn-1	Summer	370.4	5.91458	6
Sn00001aa035203_T001	Sn-2	Summer	763.6	6.63804	6
Sn00001aa035203_T001	Sn-1	Winter	101.3	4.61809	6
Sn00001aa035203_T001	Sn-2	Winter	174.1	5.15963	6
Sn00001aa056513_T002	Sn-1	Summer	158.5	5.06575	6
Sn00001aa056513_T002	Sn-2	Summer	158.3	5.06449	6
Sn00001aa056513_T002	Sn-1	Winter	196.9	5.2827	6
Sn00001aa056513_T002	Sn-2	Winter	213.8	5.36504	6
Sn00001aa040046_T002	Sn-1	Summer	257.8	5.55218	6
Sn00001aa040046_T002	Sn-2	Summer	233.7	5.45404	6
Sn00001aa040046_T002	Sn-1	Winter	460.4	6.1321	6
Sn00001aa040046_T002	Sn-2	Winter	459.6	6.13036	6
Sn00001aa004433_T001	Sn-1	Summer	562.5	6.33239	6
Sn00001aa004433_T001	Sn-2	Summer	423.9	6.0495	6
Sn00001aa004433_T001	Sn-1	Winter	321	5.77144	6
Sn00001aa004433_T001	Sn-2	Winter	521.3	6.25633	6
Sn00001aa040126_T001	Sn-1	Summer	428.8	6.06099	6
Sn00001aa040126_T001	Sn-2	Summer	357.5	5.87914	6
Sn00001aa040126_T001	Sn-1	Winter	237.8	5.47143	6
Sn00001aa040126_T001	Sn-2	Winter	190.7	5.2507	6
Sn00001aa007574_T001	Sn-1	Summer	308.2	5.73075	6
Sn00001aa007574_T001	Sn-2	Summer	183.9	5.21439	6
Sn00001aa007574_T001	Sn-1	Winter	307.8	5.72945	6
Sn00001aa007574_T001	Sn-2	Winter	334	5.81114	6
Sn00001aa002484_T001	Sn-1	Summer	330.2	5.7997	6
Sn00001aa002484_T001	Sn-2	Summer	286	5.65599	6
Sn00001aa002484_T001	Sn-1	Winter	327.1	5.79027	6
Sn00001aa002484_T001	Sn-2	Winter	350.5	5.85936	6
Sn00001aa015524_T004	Sn-1	Summer	230	5.43808	6
Sn00001aa015524_T004	Sn-2	Summer	67.7	4.21509	6
Sn00001aa015524_T004	Sn-1	Winter	192	5.2575	6
Sn00001aa015524_T004	Sn-2	Winter	178.6	5.18515	6
Sn00001aa005524_T001	Sn-1	Summer	98.2	4.58701	6
Sn00001aa005524_T001	Sn-2	Summer	102.2	4.62693	6
Sn00001aa005524_T001	Sn-1	Winter	154.9	5.04278	6
Sn00001aa005524_T001	Sn-2	Winter	89.3	4.492	6
Sn00001aa102582_T001	Sn-1	Summer	173	5.15329	6
Sn00001aa102582_T001	Sn-2	Summer	126.4	4.83945	6
Sn00001aa102582_T001	Sn-1	Winter	125.8	4.83469	6
Sn00001aa102582_T001	Sn-2	Winter	109.1	4.69226	6
Sn00001aa087700_T001	Sn-1	Summer	274.3	5.61422	6
Sn00001aa087700_T001	Sn-2	Summer	406.1	6.0066	6
Sn00001aa087700_T001	Sn-1	Winter	412.3	6.02175	6
Sn00001aa087700_T001	Sn-2	Winter	380.3	5.94096	6
Sn00001aa097931_T001	Sn-1	Summer	926.5	6.83141	6
Sn00001aa097931_T001	Sn-2	Summer	657.6	6.4886	6
Sn00001aa097931_T001	Sn-1	Winter	339.2	5.82659	6
Sn00001aa097931_T001	Sn-2	Winter	477.2	6.16794	6
Sn00001aa051665_T001	Sn-1	Summer	224.1	5.41209	6
Sn00001aa051665_T001	Sn-2	Summer	293.7	5.68256	6
Sn00001aa051665_T001	Sn-1	Winter	209.9	5.34663	6
Sn00001aa051665_T001	Sn-2	Winter	251.3	5.52665	6
Sn00001aa058396_T001	Sn-1	Summer	380.6	5.94175	6
Sn00001aa058396_T001	Sn-2	Summer	434.2	6.07351	6
Sn00001aa058396_T001	Sn-1	Winter	221.7	5.40133	6
Sn00001aa058396_T001	Sn-2	Winter	251.3	5.52665	6
Sn00001aa048310_T001	Sn-1	Summer	43.3	3.76815	6
Sn00001aa048310_T001	Sn-2	Summer	34.5	3.54096	6
Sn00001aa048310_T001	Sn-1	Winter	64.5	4.16667	6
Sn00001aa048310_T001	Sn-2	Winter	69.4	4.23989	6
Sn00001aa094305_T001	Sn-1	Summer	781.4	6.66109	6
Sn00001aa094305_T001	Sn-2	Summer	782.8	6.66288	6
Sn00001aa094305_T001	Sn-1	Winter	435.3	6.07604	6
Sn00001aa094305_T001	Sn-2	Winter	458.5	6.12796	6
Sn00001aa016826_T001	Sn-1	Summer	150.7	5.01529	6
Sn00001aa016826_T001	Sn-2	Summer	81.7	4.40305	6
Sn00001aa016826_T001	Sn-1	Winter	129.3	4.86214	6
Sn00001aa016826_T001	Sn-2	Winter	103.6	4.64054	6
Sn00001aa006965_T001	Sn-1	Summer	299.2	5.70111	6
Sn00001aa006965_T001	Sn-2	Summer	296.3	5.69137	6
Sn00001aa006965_T001	Sn-1	Winter	164.4	5.1023	6
Sn00001aa006965_T001	Sn-2	Winter	154.3	5.0389	6
Sn00001aa014822_T001	Sn-1	Summer	221	5.39816	6
Sn00001aa014822_T001	Sn-2	Summer	249	5.51745	6
Sn00001aa014822_T001	Sn-1	Winter	276.4	5.62185	6
Sn00001aa014822_T001	Sn-2	Winter	289.9	5.66954	6
Sn00001aa039145_T003	Sn-1	Summer	143.5	4.96634	6
Sn00001aa039145_T003	Sn-2	Summer	134.1	4.89859	6
Sn00001aa039145_T003	Sn-1	Winter	204.4	5.32008	6
Sn00001aa039145_T003	Sn-2	Winter	245.8	5.50452	6
Sn00001aa010254_T001	Sn-1	Summer	500.6	6.21581	6
Sn00001aa010254_T001	Sn-2	Summer	463.5	6.13881	6
Sn00001aa010254_T001	Sn-1	Winter	414.9	6.02804	6
Sn00001aa010254_T001	Sn-2	Winter	392.4	5.97228	6
Sn00001aa006476_T001	Sn-1	Summer	642.7	6.46568	6
Sn00001aa006476_T001	Sn-2	Summer	510.8	6.23598	6
Sn00001aa006476_T001	Sn-1	Winter	337.7	5.82216	6
Sn00001aa006476_T001	Sn-2	Winter	427.6	6.05819	6
Sn00001aa024970_T001	Sn-1	Summer	321.8	5.77393	6
Sn00001aa024970_T001	Sn-2	Summer	250.3	5.52266	6
Sn00001aa024970_T001	Sn-1	Winter	149.1	5.00462	6
Sn00001aa024970_T001	Sn-2	Winter	104.7	4.6511	6
Sn00001aa066211_T001	Sn-1	Summer	549.4	6.30883	6
Sn00001aa066211_T001	Sn-2	Summer	778.9	6.65788	6
Sn00001aa066211_T001	Sn-1	Winter	579.6	6.36234	6
Sn00001aa066211_T001	Sn-2	Winter	643.7	6.46723	6
Sn00001aa035070_T001	Sn-1	Summer	255.5	5.54322	6
Sn00001aa035070_T001	Sn-2	Summer	191.5	5.25489	6
Sn00001aa035070_T001	Sn-1	Winter	167.3	5.11979	6
Sn00001aa035070_T001	Sn-2	Winter	176.4	5.17275	6
Sn00001aa011353_T001	Sn-1	Summer	235.2	5.46044	6
Sn00001aa011353_T001	Sn-2	Summer	192.8	5.26165	6
Sn00001aa011353_T001	Sn-1	Winter	205.9	5.32739	6
Sn00001aa011353_T001	Sn-2	Winter	148.8	5.0026	6
Sn00001aa041050_T001	Sn-1	Summer	142.4	4.95864	6
Sn00001aa041050_T001	Sn-2	Summer	215.8	5.37435	6
Sn00001aa041050_T001	Sn-1	Winter	204.1	5.31861	6
Sn00001aa041050_T001	Sn-2	Winter	209.4	5.34425	6
Sn00001aa025581_T002	Sn-1	Summer	73.8	4.30136	6
Sn00001aa025581_T002	Sn-2	Summer	52.4	3.95891	6
Sn00001aa025581_T002	Sn-1	Winter	66.8	4.2017	6
Sn00001aa025581_T002	Sn-2	Winter	52.9	3.9684	6
Sn00001aa017839_T001	Sn-1	Summer	156.8	5.05497	6
Sn00001aa017839_T001	Sn-2	Summer	173.7	5.15733	6
Sn00001aa017839_T001	Sn-1	Winter	201.3	5.3048	6
Sn00001aa017839_T001	Sn-2	Winter	197.3	5.28473	6
Sn00001aa047322_T003	Sn-1	Summer	552	6.31355	6
Sn00001aa047322_T003	Sn-2	Summer	388.2	5.96152	6
Sn00001aa047322_T003	Sn-1	Winter	124.7	4.82591	6
Sn00001aa047322_T003	Sn-2	Winter	125.6	4.8331	6
Sn00001aa067886_T001	Sn-1	Summer	32.8	3.49043	6
Sn00001aa067886_T001	Sn-2	Summer	49.8	3.90802	6
Sn00001aa067886_T001	Sn-1	Winter	421.5	6.04382	6
Sn00001aa067886_T001	Sn-2	Winter	271.1	5.60249	6
Sn00001aa046369_T001	Sn-1	Summer	78.6	4.36437	6
Sn00001aa046369_T001	Sn-2	Summer	88.1	4.47847	6
Sn00001aa046369_T001	Sn-1	Winter	116.9	4.76132	6
Sn00001aa046369_T001	Sn-2	Winter	121.2	4.79744	6
Sn00001aa035299_T001	Sn-1	Summer	154	5.03695	6
Sn00001aa035299_T001	Sn-2	Summer	126.4	4.83945	6
Sn00001aa035299_T001	Sn-1	Winter	154.9	5.04278	6
Sn00001aa035299_T001	Sn-2	Winter	186.3	5.22736	6
Sn00001aa058067_T001	Sn-1	Summer	43.9	3.78191	6
Sn00001aa058067_T001	Sn-2	Summer	66.4	4.1957	6
Sn00001aa058067_T001	Sn-1	Winter	453.5	6.117	6
Sn00001aa058067_T001	Sn-2	Winter	346.1	5.84673	6
Sn00001aa083931_T001	Sn-1	Summer	137.7	4.92508	6
Sn00001aa083931_T001	Sn-2	Summer	67.7	4.21509	6
Sn00001aa083931_T001	Sn-1	Winter	151.2	5.0186	6
Sn00001aa083931_T001	Sn-2	Winter	169.7	5.13403	6
Sn00001aa003119_T001	Sn-1	Summer	47.7	3.86493	6
Sn00001aa003119_T001	Sn-2	Summer	25.5	3.23868	6
Sn00001aa003119_T001	Sn-1	Winter	38	3.63759	6
Sn00001aa003119_T001	Sn-2	Winter	47.4	3.85862	6
Sn00001aa039141_T001	Sn-1	Summer	167.9	5.12337	6
Sn00001aa039141_T001	Sn-2	Summer	199.2	5.29431	6
Sn00001aa039141_T001	Sn-1	Winter	276.1	5.62076	6
Sn00001aa039141_T001	Sn-2	Winter	275.5	5.61859	6
Sn00001aa085196_T001	Sn-1	Summer	604.4	6.40424	6
Sn00001aa085196_T001	Sn-2	Summer	388.2	5.96152	6
Sn00001aa085196_T001	Sn-1	Winter	451.4	6.11235	6
Sn00001aa085196_T001	Sn-2	Winter	436.5	6.07879	6
Sn00001aa092420_T002	Sn-1	Summer	95.5	4.55913	6
Sn00001aa092420_T002	Sn-2	Summer	194.1	5.26837	6
Sn00001aa092420_T002	Sn-1	Winter	145.4	4.97949	6
Sn00001aa092420_T002	Sn-2	Winter	92.6	4.52829	6
Sn00001aa049171_T002	Sn-1	Summer	640.1	6.46162	6
Sn00001aa049171_T002	Sn-2	Summer	592.5	6.38435	6
Sn00001aa049171_T002	Sn-1	Winter	209	5.34233	6
Sn00001aa049171_T002	Sn-2	Winter	242.5	5.491	6
Sn00001aa034593_T001	Sn-1	Summer	151.1	5.01794	6
Sn00001aa034593_T001	Sn-2	Summer	316.7	5.75795	6
Sn00001aa034593_T001	Sn-1	Winter	193.2	5.26373	6
Sn00001aa034593_T001	Sn-2	Winter	244.7	5.50003	6
Sn00001aa048528_T001	Sn-1	Summer	199.7	5.29682	6
Sn00001aa048528_T001	Sn-2	Summer	352.4	5.86477	6
Sn00001aa048528_T001	Sn-1	Winter	205.9	5.32739	6
Sn00001aa048528_T001	Sn-2	Winter	289.9	5.66954	6
Sn00001aa071919_T001	Sn-1	Summer	84.9	4.44147	6
Sn00001aa071919_T001	Sn-2	Summer	70.2	4.25135	6
Sn00001aa071919_T001	Sn-1	Winter	69.1	4.23555	6
Sn00001aa071919_T001	Sn-2	Winter	52.9	3.9684	6
Sn00001aa029499_T001	Sn-1	Summer	123.8	4.81867	6
Sn00001aa029499_T001	Sn-2	Summer	53.6	3.98155	6
Sn00001aa029499_T001	Sn-1	Winter	81.5	4.4006	6
Sn00001aa029499_T001	Sn-2	Winter	48.5	3.88156	6
Sn00001aa073793_T001	Sn-1	Summer	116	4.75359	6
Sn00001aa073793_T001	Sn-2	Summer	66.4	4.1957	6
Sn00001aa073793_T001	Sn-1	Winter	112.6	4.72384	6
Sn00001aa073793_T001	Sn-2	Winter	126.8	4.84261	6
Sn00001aa056663_T003	Sn-1	Summer	185.9	5.22521	6
Sn00001aa056663_T003	Sn-2	Summer	181.3	5.20015	6
Sn00001aa056663_T003	Sn-1	Winter	156.6	5.05369	6
Sn00001aa056663_T003	Sn-2	Winter	164.2	5.10109	6
Sn00001aa068922_T002	Sn-1	Summer	285.5	5.65424	6
Sn00001aa068922_T002	Sn-2	Summer	260.5	5.5626	6
Sn00001aa068922_T002	Sn-1	Winter	230.6	5.44068	6
Sn00001aa068922_T002	Sn-2	Winter	274.4	5.61459	6
Sn00001aa016968_T001	Sn-1	Summer	338.6	5.82482	6
Sn00001aa016968_T001	Sn-2	Summer	335.8	5.81652	6
Sn00001aa016968_T001	Sn-1	Winter	138.8	4.93303	6
Sn00001aa016968_T001	Sn-2	Winter	174.1	5.15963	6
Sn00001aa005182_T001	Sn-1	Summer	43.8	3.77963	6
Sn00001aa005182_T001	Sn-2	Summer	28.1	3.33577	6
Sn00001aa005182_T001	Sn-1	Winter	65.9	4.18814	6
Sn00001aa005182_T001	Sn-2	Winter	68.3	4.22391	6
Sn00001aa041013_T001	Sn-1	Summer	1107.1	7.0095	6
Sn00001aa041013_T001	Sn-2	Summer	1310.2	7.17794	6
Sn00001aa041013_T001	Sn-1	Winter	721.2	6.58092	6
Sn00001aa041013_T001	Sn-2	Winter	719.7	6.57883	6
Sn00001aa057487_T002	Sn-1	Summer	75.6	4.32546	6
Sn00001aa057487_T002	Sn-2	Summer	74.1	4.30542	6
Sn00001aa057487_T002	Sn-1	Winter	61.3	4.11578	6
Sn00001aa057487_T002	Sn-2	Winter	99.2	4.59714	6
Sn00001aa009915_T002	Sn-1	Summer	55	4.00733	6
Sn00001aa009915_T002	Sn-2	Summer	49.8	3.90802	6
Sn00001aa009915_T002	Sn-1	Winter	69.7	4.2442	6
Sn00001aa009915_T002	Sn-2	Winter	84.9	4.44147	6
Sn00001aa053836_T002	Sn-1	Summer	469.5	6.15167	6
Sn00001aa053836_T002	Sn-2	Summer	498	6.2106	6
Sn00001aa053836_T002	Sn-1	Winter	338.9	5.82571	6
Sn00001aa053836_T002	Sn-2	Winter	303.1	5.71406	6
Sn00001aa009163_T001	Sn-1	Summer	69.5	4.24133	6
Sn00001aa009163_T001	Sn-2	Summer	38.3	3.64545	6
Sn00001aa009163_T001	Sn-1	Winter	50.1	3.91402	6
Sn00001aa009163_T001	Sn-2	Winter	37.5	3.62434	6
Sn00001aa023036_T001	Sn-1	Summer	440.9	6.08882	6
Sn00001aa023036_T001	Sn-2	Summer	798.1	6.68223	6
Sn00001aa023036_T001	Sn-1	Winter	226.6	5.42319	6
Sn00001aa023036_T001	Sn-2	Winter	179.7	5.19129	6
Sn00001aa001189_T001	Sn-1	Summer	120.2	4.78916	6
Sn00001aa001189_T001	Sn-2	Summer	58.7	4.07244	6
Sn00001aa001189_T001	Sn-1	Winter	152.6	5.02782	6
Sn00001aa001189_T001	Sn-2	Winter	102.5	4.62986	6
Sn00001aa009107_T003	Sn-1	Summer	82	4.40672	6
Sn00001aa009107_T003	Sn-2	Summer	117.5	4.76644	6
Sn00001aa009107_T003	Sn-1	Winter	200.7	5.30181	6
Sn00001aa009107_T003	Sn-2	Winter	304.2	5.71769	6
Sn00001aa050933_T001	Sn-1	Summer	368.5	5.90944	6
Sn00001aa050933_T001	Sn-2	Summer	136.6	4.91706	6
Sn00001aa050933_T001	Sn-1	Winter	179.4	5.18962	6
Sn00001aa050933_T001	Sn-2	Winter	186.3	5.22736	6
Sn00001aa077480_T001	Sn-1	Summer	186.8	5.23004	6
Sn00001aa077480_T001	Sn-2	Summer	100.9	4.61413	6
Sn00001aa077480_T001	Sn-1	Winter	124.1	4.82109	6
Sn00001aa077480_T001	Sn-2	Winter	119	4.77912	6
Sn00001aa085394_T001	Sn-1	Summer	42.5	3.7495	6
Sn00001aa085394_T001	Sn-2	Summer	42.1	3.74005	6
Sn00001aa085394_T001	Sn-1	Winter	86.1	4.45551	6
Sn00001aa085394_T001	Sn-2	Winter	80.5	4.38826	6
Sn00001aa064489_T001	Sn-1	Summer	53.5	3.97968	6
Sn00001aa064489_T001	Sn-2	Summer	48.5	3.88156	6
Sn00001aa064489_T001	Sn-1	Winter	76.6	4.3386	6
Sn00001aa064489_T001	Sn-2	Winter	89.3	4.492	6
Sn00001aa024492_T001	Sn-1	Summer	81.1	4.39568	6
Sn00001aa024492_T001	Sn-2	Summer	79.2	4.37198	6
Sn00001aa024492_T001	Sn-1	Winter	70.8	4.25986	6
Sn00001aa024492_T001	Sn-2	Winter	61.7	4.12228	6
Sn00001aa018069_T001	Sn-1	Summer	258.6	5.55528	6
Sn00001aa018069_T001	Sn-2	Summer	292.4	5.67812	6
Sn00001aa018069_T001	Sn-1	Winter	231.8	5.44587	6
Sn00001aa018069_T001	Sn-2	Winter	190.7	5.2507	6
Sn00001aa029080_T001	Sn-1	Summer	504.4	6.22337	6
Sn00001aa029080_T001	Sn-2	Summer	297.5	5.69541	6
Sn00001aa029080_T001	Sn-1	Winter	314.4	5.75067	6
Sn00001aa029080_T001	Sn-2	Winter	317.4	5.76016	6
Sn00001aa019473_T001	Sn-1	Summer	80.9	4.39321	6
Sn00001aa019473_T001	Sn-2	Summer	150.7	5.01529	6
Sn00001aa019473_T001	Sn-1	Winter	80	4.38203	6
Sn00001aa019473_T001	Sn-2	Winter	123.4	4.81543	6
Sn00001aa000257_T001	Sn-1	Summer	830.3	6.72179	6
Sn00001aa000257_T001	Sn-2	Summer	1128.8	7.02891	6
Sn00001aa000257_T001	Sn-1	Winter	518.2	6.25036	6
Sn00001aa000257_T001	Sn-2	Winter	575.3	6.35489	6
Sn00001aa044375_T002	Sn-1	Summer	113.2	4.72916	6
Sn00001aa044375_T002	Sn-2	Summer	189	5.24175	6
Sn00001aa044375_T002	Sn-1	Winter	282.4	5.64332	6
Sn00001aa044375_T002	Sn-2	Winter	284.4	5.65038	6
Sn00001aa045382_T001	Sn-1	Summer	94.3	4.54648	6
Sn00001aa045382_T001	Sn-2	Summer	79.2	4.37198	6
Sn00001aa045382_T001	Sn-1	Winter	87	4.46591	6
Sn00001aa045382_T001	Sn-2	Winter	55.1	4.00915	6
Sn00001aa066891_T001	Sn-1	Summer	183.4	5.21167	6
Sn00001aa066891_T001	Sn-2	Summer	212	5.35659	6
Sn00001aa066891_T001	Sn-1	Winter	186.6	5.22897	6
Sn00001aa066891_T001	Sn-2	Winter	184.1	5.21548	6
Sn00001aa024429_T001	Sn-1	Summer	180.1	5.19351	6
Sn00001aa024429_T001	Sn-2	Summer	131.5	4.87901	6
Sn00001aa024429_T001	Sn-1	Winter	166.7	5.1162	6
Sn00001aa024429_T001	Sn-2	Winter	194	5.26786	6
Sn00001aa042356_T001	Sn-1	Summer	142	4.95583	6
Sn00001aa042356_T001	Sn-2	Summer	107.3	4.67563	6
Sn00001aa042356_T001	Sn-1	Winter	104.2	4.64631	6
Sn00001aa042356_T001	Sn-2	Winter	122.3	4.80648	6
Sn00001aa009922_T001	Sn-1	Summer	289.6	5.6685	6
Sn00001aa009922_T001	Sn-2	Summer	302.6	5.71241	6
Sn00001aa009922_T001	Sn-1	Winter	172.5	5.1504	6
Sn00001aa009922_T001	Sn-2	Winter	120.1	4.78832	6
Sn00001aa099086_T002	Sn-1	Summer	1652.3	7.40992	6
Sn00001aa099086_T002	Sn-2	Summer	1139	7.03791	6
Sn00001aa099086_T002	Sn-1	Winter	191.8	5.25645	6
Sn00001aa099086_T002	Sn-2	Winter	588.6	6.37775	6
Sn00001aa053354_T001	Sn-1	Summer	584.8	6.37127	6
Sn00001aa053354_T001	Sn-2	Summer	609.1	6.41198	6
Sn00001aa053354_T001	Sn-1	Winter	211.9	5.35611	6
Sn00001aa053354_T001	Sn-2	Winter	238.1	5.47269	6
Sn00001aa053893_T001	Sn-1	Summer	135.2	4.90676	6
Sn00001aa053893_T001	Sn-2	Summer	126.4	4.83945	6
Sn00001aa053893_T001	Sn-1	Winter	203	5.31321	6
Sn00001aa053893_T001	Sn-2	Winter	175.2	5.16593	6
Sn00001aa012633_T006	Sn-1	Summer	41.3	3.72086	6
Sn00001aa012633_T006	Sn-2	Summer	39.6	3.67883	6
Sn00001aa012633_T006	Sn-1	Winter	42	3.73767	6
Sn00001aa012633_T006	Sn-2	Winter	44.1	3.78646	6
Sn00001aa055047_T001	Sn-1	Summer	145	4.97673	6
Sn00001aa055047_T001	Sn-2	Summer	63.8	4.15575	6
Sn00001aa055047_T001	Sn-1	Winter	54.1	3.99083	6
Sn00001aa055047_T001	Sn-2	Winter	65	4.17439	6
Sn00001aa029358_T001	Sn-1	Summer	176.6	5.17389	6
Sn00001aa029358_T001	Sn-2	Summer	205.6	5.32593	6
Sn00001aa029358_T001	Sn-1	Winter	151.2	5.0186	6
Sn00001aa029358_T001	Sn-2	Winter	156.5	5.05306	6
Sn00001aa022153_T001	Sn-1	Summer	264.4	5.57746	6
Sn00001aa022153_T001	Sn-2	Summer	65.1	4.17592	6
Sn00001aa022153_T001	Sn-1	Winter	36	3.58352	6
Sn00001aa022153_T001	Sn-2	Winter	121.2	4.79744	6
Sn00001aa020457_T004	Sn-1	Summer	55.2	4.01096	6
Sn00001aa020457_T004	Sn-2	Summer	39.6	3.67883	6
Sn00001aa020457_T004	Sn-1	Winter	66.2	4.19268	6
Sn00001aa020457_T004	Sn-2	Winter	74.9	4.31615	6
Sn00001aa050510_T001	Sn-1	Summer	81.8	4.40428	6
Sn00001aa050510_T001	Sn-2	Summer	47.2	3.85439	6
Sn00001aa050510_T001	Sn-1	Winter	59	4.07754	6
Sn00001aa050510_T001	Sn-2	Winter	73.8	4.30136	6
Sn00001aa020897_T001	Sn-1	Summer	237.2	5.4689	6
Sn00001aa020897_T001	Sn-2	Summer	195.4	5.27505	6
Sn00001aa020897_T001	Sn-1	Winter	201.8	5.30728	6
Sn00001aa020897_T001	Sn-2	Winter	148.8	5.0026	6
Sn00001aa034538_T002	Sn-1	Summer	216.2	5.3762	6
Sn00001aa034538_T002	Sn-2	Summer	125.1	4.82911	6
Sn00001aa034538_T002	Sn-1	Winter	166.4	5.11439	6
Sn00001aa034538_T002	Sn-2	Winter	175.2	5.16593	6
Sn00001aa090558_T001	Sn-1	Summer	66	4.18965	6
Sn00001aa090558_T001	Sn-2	Summer	150.7	5.01529	6
Sn00001aa090558_T001	Sn-1	Winter	84.9	4.44147	6
Sn00001aa090558_T001	Sn-2	Winter	67.2	4.20767	6
Sn00001aa060405_T001	Sn-1	Summer	368.1	5.90835	6
Sn00001aa060405_T001	Sn-2	Summer	399.7	5.99071	6
Sn00001aa060405_T001	Sn-1	Winter	338.6	5.82482	6
Sn00001aa060405_T001	Sn-2	Winter	374.7	5.92613	6
Sn00001aa076149_T003	Sn-1	Summer	228.5	5.43154	6
Sn00001aa076149_T003	Sn-2	Summer	263.1	5.57253	6
Sn00001aa076149_T003	Sn-1	Winter	345.5	5.84499	6
Sn00001aa076149_T003	Sn-2	Winter	390.2	5.96666	6
Sn00001aa083634_T001	Sn-1	Summer	140.3	4.94378	6
Sn00001aa083634_T001	Sn-2	Summer	104.7	4.6511	6
Sn00001aa083634_T001	Sn-1	Winter	139.9	4.94093	6
Sn00001aa083634_T001	Sn-2	Winter	130.1	4.8683	6
Sn00001aa052108_T001	Sn-1	Summer	180.4	5.19518	6
Sn00001aa052108_T001	Sn-2	Summer	172.4	5.14982	6
Sn00001aa052108_T001	Sn-1	Winter	142.5	4.95934	6
Sn00001aa052108_T001	Sn-2	Winter	116.8	4.76046	6
Sn00001aa027713_T001	Sn-1	Summer	306.3	5.72457	6
Sn00001aa027713_T001	Sn-2	Summer	241.3	5.48604	6
Sn00001aa027713_T001	Sn-1	Winter	246.7	5.50817	6
Sn00001aa027713_T001	Sn-2	Winter	225.9	5.42009	6
Sn00001aa069130_T001	Sn-1	Summer	245.6	5.5037	6
Sn00001aa069130_T001	Sn-2	Summer	257.9	5.55257	6
Sn00001aa069130_T001	Sn-1	Winter	368.5	5.90944	6
Sn00001aa069130_T001	Sn-2	Winter	260.1	5.56107	6
Sn00001aa019661_T001	Sn-1	Summer	74.6	4.31214	6
Sn00001aa019661_T001	Sn-2	Summer	97	4.57471	6
Sn00001aa019661_T001	Sn-1	Winter	44.1	3.78646	6
Sn00001aa019661_T001	Sn-2	Winter	74.9	4.31615	6
Sn00001aa082227_T001	Sn-1	Summer	64.8	4.17131	6
Sn00001aa082227_T001	Sn-2	Summer	112.4	4.72206	6
Sn00001aa082227_T001	Sn-1	Winter	207.9	5.33706	6
Sn00001aa082227_T001	Sn-2	Winter	286.6	5.65809	6
Sn00001aa049142_T001	Sn-1	Summer	64.7	4.16976	6
Sn00001aa049142_T001	Sn-2	Summer	112.4	4.72206	6
Sn00001aa049142_T001	Sn-1	Winter	169.6	5.13344	6
Sn00001aa049142_T001	Sn-2	Winter	221.5	5.40042	6
Sn00001aa023222_T002	Sn-1	Summer	253.3	5.53457	6
Sn00001aa023222_T002	Sn-2	Summer	231.1	5.44285	6
Sn00001aa023222_T002	Sn-1	Winter	108	4.68213	6
Sn00001aa023222_T002	Sn-2	Winter	108	4.68213	6
Sn00001aa045477_T001	Sn-1	Summer	353.8	5.86873	6
Sn00001aa045477_T001	Sn-2	Summer	284.8	5.65179	6
Sn00001aa045477_T001	Sn-1	Winter	209.3	5.34377	6
Sn00001aa045477_T001	Sn-2	Winter	158.7	5.06702	6
Sn00001aa039082_T001	Sn-1	Summer	370.9	5.91593	6
Sn00001aa039082_T001	Sn-2	Summer	283.5	5.64721	6
Sn00001aa039082_T001	Sn-1	Winter	487.2	6.18867	6
Sn00001aa039082_T001	Sn-2	Winter	461.8	6.13513	6
Sn00001aa017563_T001	Sn-1	Summer	28.8	3.36038	6
Sn00001aa017563_T001	Sn-2	Summer	40.9	3.71113	6
Sn00001aa017563_T001	Sn-1	Winter	44.9	3.80444	6
Sn00001aa017563_T001	Sn-2	Winter	28.7	3.3569	6
Sn00001aa020786_T001	Sn-1	Summer	341.7	5.83393	6
Sn00001aa020786_T001	Sn-2	Summer	376.7	5.93145	6
Sn00001aa020786_T001	Sn-1	Winter	331.4	5.80333	6
Sn00001aa020786_T001	Sn-2	Winter	320.7	5.77051	6
Sn00001aa079533_T001	Sn-1	Summer	101.3	4.61809	6
Sn00001aa079533_T001	Sn-2	Summer	62.6	4.13677	6
Sn00001aa079533_T001	Sn-1	Winter	167.9	5.12337	6
Sn00001aa079533_T001	Sn-2	Winter	119	4.77912	6
Sn00001aa073523_T001	Sn-1	Summer	505.3	6.22515	6
Sn00001aa073523_T001	Sn-2	Summer	552.9	6.31518	6
Sn00001aa073523_T001	Sn-1	Winter	460.1	6.13144	6
Sn00001aa073523_T001	Sn-2	Winter	324	5.78074	6
Sn00001aa096045_T002	Sn-1	Summer	115.4	4.7484	6
Sn00001aa096045_T002	Sn-2	Summer	208.1	5.33802	6
Sn00001aa096045_T002	Sn-1	Winter	184.3	5.21656	6
Sn00001aa096045_T002	Sn-2	Winter	134.5	4.90156	6
Sn00001aa039702_T003	Sn-1	Summer	79.6	4.37701	6
Sn00001aa039702_T003	Sn-2	Summer	72.8	4.28772	6
Sn00001aa039702_T003	Sn-1	Winter	64.8	4.17131	6
Sn00001aa039702_T003	Sn-2	Winter	58.4	4.06732	6
Sn00001aa035551_T002	Sn-1	Summer	34.2	3.53223	6
Sn00001aa035551_T002	Sn-2	Summer	43.4	3.77046	6
Sn00001aa035551_T002	Sn-1	Winter	92.1	4.52287	6
Sn00001aa035551_T002	Sn-2	Winter	110.2	4.7023	6
Sn00001aa043098_T001	Sn-1	Summer	95.4	4.55808	6
Sn00001aa043098_T001	Sn-2	Summer	31.9	3.46261	6
Sn00001aa043098_T001	Sn-1	Winter	67.7	4.21509	6
Sn00001aa043098_T001	Sn-2	Winter	27.6	3.31782	6
Sn00001aa029815_T002	Sn-1	Summer	179.1	5.18794	6
Sn00001aa029815_T002	Sn-2	Summer	398.4	5.98746	6
Sn00001aa029815_T002	Sn-1	Winter	206.7	5.33127	6
Sn00001aa029815_T002	Sn-2	Winter	111.3	4.71223	6
Sn00001aa021146_T002	Sn-1	Summer	34.3	3.53515	6
Sn00001aa021146_T002	Sn-2	Summer	38.3	3.64545	6
Sn00001aa021146_T002	Sn-1	Winter	27.9	3.32863	6
Sn00001aa021146_T002	Sn-2	Winter	62.8	4.13996	6
Sn00001aa035703_T002	Sn-1	Summer	351.4	5.86193	6
Sn00001aa035703_T002	Sn-2	Summer	423.9	6.0495	6
Sn00001aa035703_T002	Sn-1	Winter	244.7	5.50003	6
Sn00001aa035703_T002	Sn-2	Winter	260.1	5.56107	6
Sn00001aa001168_T001	Sn-1	Summer	251.5	5.52744	6
Sn00001aa001168_T001	Sn-2	Summer	250.3	5.52266	6
Sn00001aa001168_T001	Sn-1	Winter	201.5	5.30579	6
Sn00001aa001168_T001	Sn-2	Winter	231.5	5.44458	6
Sn00001aa039090_T001	Sn-1	Summer	126	4.83628	6
Sn00001aa039090_T001	Sn-2	Summer	95.8	4.56226	6
Sn00001aa039090_T001	Sn-1	Winter	115.2	4.74667	6
Sn00001aa039090_T001	Sn-2	Winter	135.6	4.90971	6
Sn00001aa007189_T001	Sn-1	Summer	89.7	4.49647	6
Sn00001aa007189_T001	Sn-2	Summer	120	4.78749	6
Sn00001aa007189_T001	Sn-1	Winter	34.5	3.54096	6
Sn00001aa007189_T001	Sn-2	Winter	55.1	4.00915	6
Sn00001aa028724_T002	Sn-1	Summer	556.9	6.32239	6
Sn00001aa028724_T002	Sn-2	Summer	823.6	6.71368	6
Sn00001aa028724_T002	Sn-1	Winter	524	6.26149	6
Sn00001aa028724_T002	Sn-2	Winter	640.4	6.46209	6
Sn00001aa017329_T001	Sn-1	Summer	293.3	5.6812	6
Sn00001aa017329_T001	Sn-2	Summer	394.6	5.97787	6
Sn00001aa017329_T001	Sn-1	Winter	422.4	6.04595	6
Sn00001aa017329_T001	Sn-2	Winter	546.7	6.3039	6
Sn00001aa005824_T002	Sn-1	Summer	242.4	5.49059	6
Sn00001aa005824_T002	Sn-2	Summer	215.8	5.37435	6
Sn00001aa005824_T002	Sn-1	Winter	302.9	5.7134	6
Sn00001aa005824_T002	Sn-2	Winter	300.9	5.70678	6
Sn00001aa061817_T001	Sn-1	Summer	136.1	4.91339	6
Sn00001aa061817_T001	Sn-2	Summer	125.1	4.82911	6
Sn00001aa061817_T001	Sn-1	Winter	70.5	4.25561	6
Sn00001aa061817_T001	Sn-2	Winter	77.2	4.3464	6
Sn00001aa007936_T001	Sn-1	Summer	87.6	4.47278	6
Sn00001aa007936_T001	Sn-2	Summer	102.2	4.62693	6
Sn00001aa007936_T001	Sn-1	Winter	92.7	4.52937	6
Sn00001aa007936_T001	Sn-2	Winter	93.7	4.5401	6
Sn00001aa015943_T002	Sn-1	Summer	888.1	6.78908	6
Sn00001aa015943_T002	Sn-2	Summer	1137.8	7.03685	6
Sn00001aa015943_T002	Sn-1	Winter	576.1	6.35628	6
Sn00001aa015943_T002	Sn-2	Winter	525.7	6.26473	6
Sn00001aa026382_T001	Sn-1	Summer	167.2	5.11919	6
Sn00001aa026382_T001	Sn-2	Summer	303.9	5.7167	6
Sn00001aa026382_T001	Sn-1	Winter	50.7	3.92593	6
Sn00001aa026382_T001	Sn-2	Winter	129	4.85981	6
Sn00001aa000977_T002	Sn-1	Summer	186.4	5.22789	6
Sn00001aa000977_T002	Sn-2	Summer	159.6	5.07267	6
Sn00001aa000977_T002	Sn-1	Winter	304.9	5.71998	6
Sn00001aa000977_T002	Sn-2	Winter	192.9	5.26217	6
Sn00001aa072572_T001	Sn-1	Summer	140	4.94164	6
Sn00001aa072572_T001	Sn-2	Summer	206.9	5.33224	6
Sn00001aa072572_T001	Sn-1	Winter	179.1	5.18794	6
Sn00001aa072572_T001	Sn-2	Winter	178.6	5.18515	6
Sn00001aa035244_T001	Sn-1	Summer	612.1	6.4169	6
Sn00001aa035244_T001	Sn-2	Summer	851.7	6.74723	6
Sn00001aa035244_T001	Sn-1	Winter	442.2	6.09176	6
Sn00001aa035244_T001	Sn-2	Winter	426.5	6.05561	6
Sn00001aa070139_T001	Sn-1	Summer	60.3	4.09933	6
Sn00001aa070139_T001	Sn-2	Summer	94.5	4.5486	6
Sn00001aa070139_T001	Sn-1	Winter	38.3	3.64545	6
Sn00001aa070139_T001	Sn-2	Winter	40.8	3.70868	6
Sn00001aa092870_T001	Sn-1	Summer	621	6.43133	6
Sn00001aa092870_T001	Sn-2	Summer	910.5	6.81399	6
Sn00001aa092870_T001	Sn-1	Winter	747.4	6.6166	6
Sn00001aa092870_T001	Sn-2	Winter	608.4	6.41083	6
Sn00001aa031487_T001	Sn-1	Summer	93.6	4.53903	6
Sn00001aa031487_T001	Sn-2	Summer	91.9	4.5207	6
Sn00001aa031487_T001	Sn-1	Winter	131.6	4.87977	6
Sn00001aa031487_T001	Sn-2	Winter	129	4.85981	6
Sn00001aa053670_T001	Sn-1	Summer	68.7	4.22975	6
Sn00001aa053670_T001	Sn-2	Summer	39.6	3.67883	6
Sn00001aa053670_T001	Sn-1	Winter	39.2	3.66868	6
Sn00001aa053670_T001	Sn-2	Winter	49.6	3.90399	6
Sn00001aa097705_T002	Sn-1	Summer	255.6	5.54361	6
Sn00001aa097705_T002	Sn-2	Summer	302.6	5.71241	6
Sn00001aa097705_T002	Sn-1	Winter	279.3	5.63229	6
Sn00001aa097705_T002	Sn-2	Winter	162	5.0876	6
Sn00001aa054307_T001	Sn-1	Summer	292.2	5.67744	6
Sn00001aa054307_T001	Sn-2	Summer	415	6.02828	6
Sn00001aa054307_T001	Sn-1	Winter	326.2	5.78751	6
Sn00001aa054307_T001	Sn-2	Winter	439.8	6.08632	6
Sn00001aa019660_T001	Sn-1	Summer	182.7	5.20785	6
Sn00001aa019660_T001	Sn-2	Summer	284.8	5.65179	6
Sn00001aa019660_T001	Sn-1	Winter	143.4	4.96564	6
Sn00001aa019660_T001	Sn-2	Winter	148.8	5.0026	6
Sn00001aa086444_T003	Sn-1	Summer	31.2	3.44042	6
Sn00001aa086444_T003	Sn-2	Summer	46	3.82864	6
Sn00001aa086444_T003	Sn-1	Winter	34.3	3.53515	6
Sn00001aa086444_T003	Sn-2	Winter	43	3.7612	6
Sn00001aa044673_T001	Sn-1	Summer	96.5	4.56954	6
Sn00001aa044673_T001	Sn-2	Summer	104.7	4.6511	6
Sn00001aa044673_T001	Sn-1	Winter	90.1	4.50092	6
Sn00001aa044673_T001	Sn-2	Winter	103.6	4.64054	6
Sn00001aa020355_T002	Sn-1	Summer	215.5	5.37296	6
Sn00001aa020355_T002	Sn-2	Summer	240.1	5.48106	6
Sn00001aa020355_T002	Sn-1	Winter	760.4	6.63384	6
Sn00001aa020355_T002	Sn-2	Winter	666.8	6.50249	6
Sn00001aa093050_T001	Sn-1	Summer	200.1	5.29882	6
Sn00001aa093050_T001	Sn-2	Summer	190.3	5.2486	6
Sn00001aa093050_T001	Sn-1	Winter	118.9	4.77828	6
Sn00001aa093050_T001	Sn-2	Winter	90.4	4.50424	6
Sn00001aa018065_T004	Sn-1	Summer	80.8	4.39198	6
Sn00001aa018065_T004	Sn-2	Summer	146.8	4.98907	6
Sn00001aa018065_T004	Sn-1	Winter	57.6	4.05352	6
Sn00001aa018065_T004	Sn-2	Winter	59.5	4.08598	6
Sn00001aa006657_T001	Sn-1	Summer	59.3	4.08261	6
Sn00001aa006657_T001	Sn-2	Summer	63.8	4.15575	6
Sn00001aa006657_T001	Sn-1	Winter	78.9	4.36818	6
Sn00001aa006657_T001	Sn-2	Winter	81.6	4.40183	6
Sn00001aa005740_T002	Sn-1	Summer	260.6	5.56299	6
Sn00001aa005740_T002	Sn-2	Summer	319.2	5.76582	6
Sn00001aa005740_T002	Sn-1	Winter	217.1	5.38036	6
Sn00001aa005740_T002	Sn-2	Winter	230.4	5.43982	6
Sn00001aa023033_T002	Sn-1	Summer	124.4	4.8235	6
Sn00001aa023033_T002	Sn-2	Summer	99.6	4.60116	6
Sn00001aa023033_T002	Sn-1	Winter	178.2	5.18291	6
Sn00001aa023033_T002	Sn-2	Winter	113.5	4.7318	6
Sn00001aa016979_T004	Sn-1	Summer	236.2	5.46468	6
Sn00001aa016979_T004	Sn-2	Summer	189	5.24175	6
Sn00001aa016979_T004	Sn-1	Winter	224	5.41165	6
Sn00001aa016979_T004	Sn-2	Winter	198.4	5.29029	6
Sn00001aa054163_T001	Sn-1	Summer	196.4	5.28015	6
Sn00001aa054163_T001	Sn-2	Summer	89.4	4.49312	6
Sn00001aa054163_T001	Sn-1	Winter	205	5.32301	6
Sn00001aa054163_T001	Sn-2	Winter	271.1	5.60249	6
Sn00001aa001893_T001	Sn-1	Summer	59.6	4.08766	6
Sn00001aa001893_T001	Sn-2	Summer	63.8	4.15575	6
Sn00001aa001893_T001	Sn-1	Winter	106	4.66344	6
Sn00001aa001893_T001	Sn-2	Winter	102.5	4.62986	6
Sn00001aa050014_T001	Sn-1	Summer	150.8	5.01595	6
Sn00001aa050014_T001	Sn-2	Summer	284.8	5.65179	6
Sn00001aa050014_T001	Sn-1	Winter	1401.9	7.24558	6
Sn00001aa050014_T001	Sn-2	Winter	939.1	6.84492	6
Sn00001aa025799_T002	Sn-1	Summer	169.1	5.13049	6
Sn00001aa025799_T002	Sn-2	Summer	162.2	5.08883	6
Sn00001aa025799_T002	Sn-1	Winter	140.5	4.94521	6
Sn00001aa025799_T002	Sn-2	Winter	121.2	4.79744	6
Sn00001aa080797_T001	Sn-1	Summer	114.1	4.73708	6
Sn00001aa080797_T001	Sn-2	Summer	84.3	4.43438	6
Sn00001aa080797_T001	Sn-1	Winter	366.2	5.90318	6
Sn00001aa080797_T001	Sn-2	Winter	341.7	5.83393	6
Sn00001aa053618_T002	Sn-1	Summer	310.9	5.73947	6
Sn00001aa053618_T002	Sn-2	Summer	219.6	5.39181	6
Sn00001aa053618_T002	Sn-1	Winter	140.2	4.94307	6
Sn00001aa053618_T002	Sn-2	Winter	195.1	5.27351	6
Sn00001aa015411_T001	Sn-1	Summer	35.5	3.56953	6
Sn00001aa015411_T001	Sn-2	Summer	34.5	3.54096	6
Sn00001aa015411_T001	Sn-1	Winter	24.2	3.18635	6
Sn00001aa015411_T001	Sn-2	Winter	43	3.7612	6
Sn00001aa054236_T001	Sn-1	Summer	85.8	4.45202	6
Sn00001aa054236_T001	Sn-2	Summer	106	4.66344	6
Sn00001aa054236_T001	Sn-1	Winter	156.6	5.05369	6
Sn00001aa054236_T001	Sn-2	Winter	157.6	5.06006	6
Sn00001aa066678_T001	Sn-1	Summer	58.7	4.07244	6
Sn00001aa066678_T001	Sn-2	Summer	122.6	4.80893	6
Sn00001aa066678_T001	Sn-1	Winter	38.3	3.64545	6
Sn00001aa066678_T001	Sn-2	Winter	37.5	3.62434	6
Sn00001aa021355_T002	Sn-1	Summer	103.6	4.64054	6
Sn00001aa021355_T002	Sn-2	Summer	107.3	4.67563	6
Sn00001aa021355_T002	Sn-1	Winter	161.5	5.08451	6
Sn00001aa021355_T002	Sn-2	Winter	127.9	4.85125	6
Sn00001aa044360_T001	Sn-1	Summer	825.6	6.71611	6
Sn00001aa044360_T001	Sn-2	Summer	1073.9	6.97905	6
Sn00001aa044360_T001	Sn-1	Winter	384.1	5.9509	6
Sn00001aa044360_T001	Sn-2	Winter	363.7	5.89633	6
Sn00001aa028370_T001	Sn-1	Summer	238.5	5.47437	6
Sn00001aa028370_T001	Sn-2	Summer	155.8	5.04857	6
Sn00001aa028370_T001	Sn-1	Winter	238.1	5.47269	6
Sn00001aa028370_T001	Sn-2	Winter	308.6	5.73205	6
Sn00001aa040111_T005	Sn-1	Summer	158.4	5.06512	6
Sn00001aa040111_T005	Sn-2	Summer	213.3	5.3627	6
Sn00001aa040111_T005	Sn-1	Winter	218	5.3845	6
Sn00001aa040111_T005	Sn-2	Winter	239.2	5.4773	6
Sn00001aa002950_T002	Sn-1	Summer	126.2	4.83787	6
Sn00001aa002950_T002	Sn-2	Summer	25.5	3.23868	6
Sn00001aa002950_T002	Sn-1	Winter	138.8	4.93303	6
Sn00001aa002950_T002	Sn-2	Winter	124.5	4.82431	6
Sn00001aa044478_T001	Sn-1	Summer	76.8	4.3412	6
Sn00001aa044478_T001	Sn-2	Summer	56.2	4.02892	6
Sn00001aa044478_T001	Sn-1	Winter	77.7	4.35286	6
Sn00001aa044478_T001	Sn-2	Winter	62.8	4.13996	6
Sn00001aa046744_T002	Sn-1	Summer	505.3	6.22515	6
Sn00001aa046744_T002	Sn-2	Summer	472.5	6.15804	6
Sn00001aa046744_T002	Sn-1	Winter	731.9	6.59564	6
Sn00001aa046744_T002	Sn-2	Winter	547.8	6.30591	6
Sn00001aa035115_T001	Sn-1	Summer	97.6	4.58088	6
Sn00001aa035115_T001	Sn-2	Summer	69	4.23411	6
Sn00001aa035115_T001	Sn-1	Winter	113.7	4.73356	6
Sn00001aa035115_T001	Sn-2	Winter	66.1	4.19117	6
Sn00001aa022039_T001	Sn-1	Summer	173.3	5.15502	6
Sn00001aa022039_T001	Sn-2	Summer	81.7	4.40305	6
Sn00001aa022039_T001	Sn-1	Winter	207.9	5.33706	6
Sn00001aa022039_T001	Sn-2	Winter	94.8	4.55177	6
Sn00001aa078952_T001	Sn-1	Summer	587.5	6.37588	6
Sn00001aa078952_T001	Sn-2	Summer	735.5	6.60055	6
Sn00001aa078952_T001	Sn-1	Winter	657.3	6.48814	6
Sn00001aa078952_T001	Sn-2	Winter	678.9	6.52047	6
Sn00001aa048213_T001	Sn-1	Summer	131.4	4.87825	6
Sn00001aa048213_T001	Sn-2	Summer	195.4	5.27505	6
Sn00001aa048213_T001	Sn-1	Winter	101.1	4.61611	6
Sn00001aa048213_T001	Sn-2	Winter	84.9	4.44147	6
Sn00001aa020400_T001	Sn-1	Summer	116.8	4.76046	6
Sn00001aa020400_T001	Sn-2	Summer	229.9	5.43764	6
Sn00001aa020400_T001	Sn-1	Winter	168.7	5.12812	6
Sn00001aa020400_T001	Sn-2	Winter	233.7	5.45404	6
Sn00001aa011364_T001	Sn-1	Summer	836.4	6.72911	6
Sn00001aa011364_T001	Sn-2	Summer	250.3	5.52266	6
Sn00001aa011364_T001	Sn-1	Winter	271.5	5.60396	6
Sn00001aa011364_T001	Sn-2	Winter	416.6	6.03213	6
Sn00001aa029445_T001	Sn-1	Summer	83.2	4.42125	6
Sn00001aa029445_T001	Sn-2	Summer	30.6	3.421	6
Sn00001aa029445_T001	Sn-1	Winter	90.4	4.50424	6
Sn00001aa029445_T001	Sn-2	Winter	81.6	4.40183	6
Sn00001aa052995_T001	Sn-1	Summer	586.7	6.37451	6
Sn00001aa052995_T001	Sn-2	Summer	644.9	6.4691	6
Sn00001aa052995_T001	Sn-1	Winter	371.7	5.91809	6
Sn00001aa052995_T001	Sn-2	Winter	367	5.90536	6
Sn00001aa014857_T002	Sn-1	Summer	165.9	5.11139	6
Sn00001aa014857_T002	Sn-2	Summer	186.4	5.22789	6
Sn00001aa014857_T002	Sn-1	Winter	186.3	5.22736	6
Sn00001aa014857_T002	Sn-2	Winter	191.8	5.25645	6
Sn00001aa056617_T001	Sn-1	Summer	62.7	4.13836	6
Sn00001aa056617_T001	Sn-2	Summer	48.5	3.88156	6
Sn00001aa056617_T001	Sn-1	Winter	65.4	4.18052	6
Sn00001aa056617_T001	Sn-2	Winter	69.4	4.23989	6
Sn00001aa036515_T004	Sn-1	Summer	237.4	5.46975	6
Sn00001aa036515_T004	Sn-2	Summer	134.1	4.89859	6
Sn00001aa036515_T004	Sn-1	Winter	144.2	4.9712	6
Sn00001aa036515_T004	Sn-2	Winter	178.6	5.18515	6
Sn00001aa006795_T001	Sn-1	Summer	182.8	5.20839	6
Sn00001aa006795_T001	Sn-2	Summer	157.1	5.05688	6
Sn00001aa006795_T001	Sn-1	Winter	116.9	4.76132	6
Sn00001aa006795_T001	Sn-2	Winter	145.5	4.98018	6
Sn00001aa000899_T002	Sn-1	Summer	98.3	4.58802	6
Sn00001aa000899_T002	Sn-2	Summer	107.3	4.67563	6
Sn00001aa000899_T002	Sn-1	Winter	180.2	5.19407	6
Sn00001aa000899_T002	Sn-2	Winter	147.7	4.99518	6
Sn00001aa013674_T001	Sn-1	Summer	206.6	5.33078	6
Sn00001aa013674_T001	Sn-2	Summer	222.2	5.40358	6
Sn00001aa013674_T001	Sn-1	Winter	124.4	4.8235	6
Sn00001aa013674_T001	Sn-2	Winter	130.1	4.8683	6
Sn00001aa041414_T002	Sn-1	Summer	195.5	5.27556	6
Sn00001aa041414_T002	Sn-2	Summer	329.5	5.79758	6
Sn00001aa041414_T002	Sn-1	Winter	416.6	6.03213	6
Sn00001aa041414_T002	Sn-2	Winter	305.3	5.72129	6
Sn00001aa052857_T001	Sn-1	Summer	168	5.12396	6
Sn00001aa052857_T001	Sn-2	Summer	171.1	5.14225	6
Sn00001aa052857_T001	Sn-1	Winter	116	4.75359	6
Sn00001aa052857_T001	Sn-2	Winter	135.6	4.90971	6
Sn00001aa042816_T001	Sn-1	Summer	67.1	4.20618	6
Sn00001aa042816_T001	Sn-2	Summer	94.5	4.5486	6
Sn00001aa042816_T001	Sn-1	Winter	125	4.82831	6
Sn00001aa042816_T001	Sn-2	Winter	76.1	4.33205	6
Sn00001aa041850_T004	Sn-1	Summer	256	5.54518	6
Sn00001aa041850_T004	Sn-2	Summer	328.2	5.79362	6
Sn00001aa041850_T004	Sn-1	Winter	171.3	5.14342	6
Sn00001aa041850_T004	Sn-2	Winter	120.1	4.78832	6
Sn00001aa079928_T001	Sn-1	Summer	230.2	5.43895	6
Sn00001aa079928_T001	Sn-2	Summer	291.1	5.67367	6
Sn00001aa079928_T001	Sn-1	Winter	90.1	4.50092	6
Sn00001aa079928_T001	Sn-2	Winter	189.6	5.24492	6
Sn00001aa089176_T001	Sn-1	Summer	42.9	3.75887	6
Sn00001aa089176_T001	Sn-2	Summer	75.3	4.32148	6
Sn00001aa089176_T001	Sn-1	Winter	100.2	4.60717	6
Sn00001aa089176_T001	Sn-2	Winter	89.3	4.492	6
Sn00001aa025517_T003	Sn-1	Summer	327.5	5.79149	6
Sn00001aa025517_T003	Sn-2	Summer	242.6	5.49141	6
Sn00001aa025517_T003	Sn-1	Winter	240.1	5.48106	6
Sn00001aa025517_T003	Sn-2	Winter	259	5.55683	6
Sn00001aa066554_T001	Sn-1	Summer	100.8	4.61314	6
Sn00001aa066554_T001	Sn-2	Summer	143	4.96284	6
Sn00001aa066554_T001	Sn-1	Winter	109.1	4.69226	6
Sn00001aa066554_T001	Sn-2	Winter	109.1	4.69226	6
Sn00001aa102709_T001	Sn-1	Summer	206.9	5.33224	6
Sn00001aa102709_T001	Sn-2	Summer	293.7	5.68256	6
Sn00001aa102709_T001	Sn-1	Winter	280.1	5.63515	6
Sn00001aa102709_T001	Sn-2	Winter	244.7	5.50003	6
Sn00001aa049796_T001	Sn-1	Summer	299.5	5.70211	6
Sn00001aa049796_T001	Sn-2	Summer	295	5.68698	6
Sn00001aa049796_T001	Sn-1	Winter	343.8	5.84006	6
Sn00001aa049796_T001	Sn-2	Winter	332.9	5.80784	6
Sn00001aa048136_T002	Sn-1	Summer	44	3.78419	6
Sn00001aa048136_T002	Sn-2	Summer	48.5	3.88156	6
Sn00001aa048136_T002	Sn-1	Winter	40.3	3.69635	6
Sn00001aa048136_T002	Sn-2	Winter	32	3.46574	6
Sn00001aa008720_T001	Sn-1	Summer	514.6	6.24339	6
Sn00001aa008720_T001	Sn-2	Summer	545.3	6.30134	6
Sn00001aa008720_T001	Sn-1	Winter	603.8	6.40324	6
Sn00001aa008720_T001	Sn-2	Winter	604	6.40357	6
Sn00001aa063779_T001	Sn-1	Summer	36.7	3.60278	6
Sn00001aa063779_T001	Sn-2	Summer	29.4	3.38099	6
Sn00001aa063779_T001	Sn-1	Winter	23	3.13549	6
Sn00001aa063779_T001	Sn-2	Winter	46.3	3.83514	6
Sn00001aa003208_T001	Sn-1	Summer	271.3	5.60323	6
Sn00001aa003208_T001	Sn-2	Summer	251.6	5.52784	6
Sn00001aa003208_T001	Sn-1	Winter	91.3	4.51415	6
Sn00001aa003208_T001	Sn-2	Winter	178.6	5.18515	6
Sn00001aa008233_T001	Sn-1	Summer	128.5	4.85593	6
Sn00001aa008233_T001	Sn-2	Summer	148.1	4.99789	6
Sn00001aa008233_T001	Sn-1	Winter	186	5.22575	6
Sn00001aa008233_T001	Sn-2	Winter	123.4	4.81543	6
Sn00001aa006958_T001	Sn-1	Summer	325.4	5.78506	6
Sn00001aa006958_T001	Sn-2	Summer	196.7	5.28168	6
Sn00001aa006958_T001	Sn-1	Winter	222	5.40268	6
Sn00001aa006958_T001	Sn-2	Winter	197.3	5.28473	6
Sn00001aa005195_T001	Sn-1	Summer	73.7	4.3	6
Sn00001aa005195_T001	Sn-2	Summer	46	3.82864	6
Sn00001aa005195_T001	Sn-1	Winter	226	5.42054	6
Sn00001aa005195_T001	Sn-2	Winter	265.6	5.58199	6
Sn00001aa043139_T003	Sn-1	Summer	498.8	6.21221	6
Sn00001aa043139_T003	Sn-2	Summer	415	6.02828	6
Sn00001aa043139_T003	Sn-1	Winter	116	4.75359	6
Sn00001aa043139_T003	Sn-2	Winter	203.9	5.31763	6
Sn00001aa083781_T002	Sn-1	Summer	144.9	4.97604	6
Sn00001aa083781_T002	Sn-2	Summer	103.4	4.6386	6
Sn00001aa083781_T002	Sn-1	Winter	105.4	4.65776	6
Sn00001aa083781_T002	Sn-2	Winter	68.3	4.22391	6
Sn00001aa079414_T001	Sn-1	Summer	51.6	3.94352	6
Sn00001aa079414_T001	Sn-2	Summer	26.8	3.2884	6
Sn00001aa079414_T001	Sn-1	Winter	48.7	3.88568	6
Sn00001aa079414_T001	Sn-2	Winter	20.9	3.03975	6
Sn00001aa023595_T001	Sn-1	Summer	66	4.18965	6
Sn00001aa023595_T001	Sn-2	Summer	39.6	3.67883	6
Sn00001aa023595_T001	Sn-1	Winter	80.9	4.39321	6
Sn00001aa023595_T001	Sn-2	Winter	86	4.45435	6
Sn00001aa019038_T001	Sn-1	Summer	275.3	5.61786	6
Sn00001aa019038_T001	Sn-2	Summer	243.9	5.49676	6
Sn00001aa019038_T001	Sn-1	Winter	160.7	5.07954	6
Sn00001aa019038_T001	Sn-2	Winter	149.9	5.00997	6
Sn00001aa004352_T001	Sn-1	Summer	145.3	4.9788	6
Sn00001aa004352_T001	Sn-2	Summer	149.4	5.00663	6
Sn00001aa004352_T001	Sn-1	Winter	74.9	4.31615	6
Sn00001aa004352_T001	Sn-2	Winter	84.9	4.44147	6
Sn00001aa063363_T001	Sn-1	Summer	171.1	5.14225	6
Sn00001aa063363_T001	Sn-2	Summer	98.3	4.58802	6
Sn00001aa063363_T001	Sn-1	Winter	136.8	4.91852	6
Sn00001aa063363_T001	Sn-2	Winter	137.8	4.9258	6
Sn00001aa003197_T001	Sn-1	Summer	335.3	5.81503	6
Sn00001aa003197_T001	Sn-2	Summer	339.7	5.82806	6
Sn00001aa003197_T001	Sn-1	Winter	220.3	5.39499	6
Sn00001aa003197_T001	Sn-2	Winter	212.7	5.35988	6
Sn00001aa100459_T001	Sn-1	Summer	49.6	3.90399	6
Sn00001aa100459_T001	Sn-2	Summer	31.9	3.46261	6
Sn00001aa100459_T001	Sn-1	Winter	45.2	3.8111	6
Sn00001aa100459_T001	Sn-2	Winter	43	3.7612	6
Sn00001aa065278_T001	Sn-1	Summer	109.7	4.69775	6
Sn00001aa065278_T001	Sn-2	Summer	123.9	4.81947	6
Sn00001aa065278_T001	Sn-1	Winter	348.4	5.85335	6
Sn00001aa065278_T001	Sn-2	Winter	254.6	5.53969	6
Sn00001aa001250_T001	Sn-1	Summer	157.6	5.06006	6
Sn00001aa001250_T001	Sn-2	Summer	270.7	5.60101	6
Sn00001aa001250_T001	Sn-1	Winter	263.4	5.57367	6
Sn00001aa001250_T001	Sn-2	Winter	201.7	5.30678	6
Sn00001aa003415_T001	Sn-1	Summer	142.5	4.95934	6
Sn00001aa003415_T001	Sn-2	Summer	72.8	4.28772	6
Sn00001aa003415_T001	Sn-1	Winter	130.1	4.8683	6
Sn00001aa003415_T001	Sn-2	Winter	47.4	3.85862	6
Sn00001aa004544_T001	Sn-1	Summer	89.3	4.492	6
Sn00001aa004544_T001	Sn-2	Summer	76.6	4.3386	6
Sn00001aa004544_T001	Sn-1	Winter	48.4	3.8795	6
Sn00001aa004544_T001	Sn-2	Winter	51.8	3.94739	6
Sn00001aa053986_T002	Sn-1	Summer	81.2	4.39692	6
Sn00001aa053986_T002	Sn-2	Summer	104.7	4.6511	6
Sn00001aa053986_T002	Sn-1	Winter	139.4	4.93735	6
Sn00001aa053986_T002	Sn-2	Winter	147.7	4.99518	6
Sn00001aa064827_T001	Sn-1	Summer	156	5.04986	6
Sn00001aa064827_T001	Sn-2	Summer	274.5	5.61495	6
Sn00001aa064827_T001	Sn-1	Winter	73.1	4.29183	6
Sn00001aa064827_T001	Sn-2	Winter	116.8	4.76046	6
Sn00001aa004774_T001	Sn-1	Summer	31.4	3.44681	6
Sn00001aa004774_T001	Sn-2	Summer	31.9	3.46261	6
Sn00001aa004774_T001	Sn-1	Winter	45.8	3.82428	6
Sn00001aa004774_T001	Sn-2	Winter	28.7	3.3569	6
Sn00001aa015151_T001	Sn-1	Summer	196.3	5.27964	6
Sn00001aa015151_T001	Sn-2	Summer	180.1	5.19351	6
Sn00001aa015151_T001	Sn-1	Winter	134.5	4.90156	6
Sn00001aa015151_T001	Sn-2	Winter	126.8	4.84261	6
Sn00001aa098134_T001	Sn-1	Summer	73.1	4.29183	6
Sn00001aa098134_T001	Sn-2	Summer	38.3	3.64545	6
Sn00001aa098134_T001	Sn-1	Winter	50.1	3.91402	6
Sn00001aa098134_T001	Sn-2	Winter	41.9	3.73529	6
Sn00001aa021287_T001	Sn-1	Summer	52.9	3.9684	6
Sn00001aa021287_T001	Sn-2	Summer	46	3.82864	6
Sn00001aa021287_T001	Sn-1	Winter	38.6	3.65325	6
Sn00001aa021287_T001	Sn-2	Winter	32	3.46574	6
Sn00001aa062109_T004	Sn-1	Summer	52.3	3.957	6
Sn00001aa062109_T004	Sn-2	Summer	37	3.61092	6
Sn00001aa062109_T004	Sn-1	Winter	30.5	3.41773	6
Sn00001aa062109_T004	Sn-2	Winter	63.9	4.15732	6
Sn00001aa023966_T001	Sn-1	Summer	218.5	5.38679	6
Sn00001aa023966_T001	Sn-2	Summer	155.8	5.04857	6
Sn00001aa023966_T001	Sn-1	Winter	213.6	5.36411	6
Sn00001aa023966_T001	Sn-2	Winter	234.8	5.45873	6
Sn00001aa062056_T001	Sn-1	Summer	540.3	6.29212	6
Sn00001aa062056_T001	Sn-2	Summer	310.3	5.73754	6
Sn00001aa062056_T001	Sn-1	Winter	533.2	6.2789	6
Sn00001aa062056_T001	Sn-2	Winter	322.9	5.77734	6
Sn00001aa013892_T002	Sn-1	Summer	83.2	4.42125	6
Sn00001aa013892_T002	Sn-2	Summer	112.4	4.72206	6
Sn00001aa013892_T002	Sn-1	Winter	76.9	4.34251	6
Sn00001aa013892_T002	Sn-2	Winter	44.1	3.78646	6
Sn00001aa091279_T001	Sn-1	Summer	392.1	5.97152	6
Sn00001aa091279_T001	Sn-2	Summer	681.9	6.52488	6
Sn00001aa091279_T001	Sn-1	Winter	111.1	4.71043	6
Sn00001aa091279_T001	Sn-2	Winter	153.2	5.03174	6
Sn00001aa023354_T001	Sn-1	Summer	187.2	5.23218	6
Sn00001aa023354_T001	Sn-2	Summer	346.1	5.84673	6
Sn00001aa023354_T001	Sn-1	Winter	152.9	5.02978	6
Sn00001aa023354_T001	Sn-2	Winter	143.3	4.96494	6
Sn00001aa080201_T001	Sn-1	Summer	554.8	6.31861	6
Sn00001aa080201_T001	Sn-2	Summer	674.2	6.51353	6
Sn00001aa080201_T001	Sn-1	Winter	367.4	5.90645	6
Sn00001aa080201_T001	Sn-2	Winter	335.1	5.81443	6
Sn00001aa087935_T001	Sn-1	Summer	47.1	3.85227	6
Sn00001aa087935_T001	Sn-2	Summer	102.2	4.62693	6
Sn00001aa087935_T001	Sn-1	Winter	19.3	2.96011	6
Sn00001aa087935_T001	Sn-2	Winter	29.8	3.39451	6
Sn00001aa046864_T001	Sn-1	Summer	206.8	5.33175	6
Sn00001aa046864_T001	Sn-2	Summer	245.2	5.50207	6
Sn00001aa046864_T001	Sn-1	Winter	337.7	5.82216	6
Sn00001aa046864_T001	Sn-2	Winter	206.1	5.32836	6
Sn00001aa007295_T001	Sn-1	Summer	51	3.93183	6
Sn00001aa007295_T001	Sn-2	Summer	42.1	3.74005	6
Sn00001aa007295_T001	Sn-1	Winter	45.2	3.8111	6
Sn00001aa007295_T001	Sn-2	Winter	48.5	3.88156	6
Sn00001aa016301_T001	Sn-1	Summer	59.3	4.08261	6
Sn00001aa016301_T001	Sn-2	Summer	90.7	4.50756	6
Sn00001aa016301_T001	Sn-1	Winter	57.6	4.05352	6
Sn00001aa016301_T001	Sn-2	Winter	89.3	4.492	6
Sn00001aa009105_T002	Sn-1	Summer	107.8	4.68028	6
Sn00001aa009105_T002	Sn-2	Summer	140.5	4.94521	6
Sn00001aa009105_T002	Sn-1	Winter	424.1	6.04997	6
Sn00001aa009105_T002	Sn-2	Winter	319.6	5.76707	6
Sn00001aa001280_T002	Sn-1	Summer	247.6	5.51181	6
Sn00001aa001280_T002	Sn-2	Summer	125.1	4.82911	6
Sn00001aa001280_T002	Sn-1	Winter	210.5	5.34949	6
Sn00001aa001280_T002	Sn-2	Winter	304.2	5.71769	6
Sn00001aa024028_T001	Sn-1	Summer	323.4	5.77889	6
Sn00001aa024028_T001	Sn-2	Summer	167.3	5.11979	6
Sn00001aa024028_T001	Sn-1	Winter	120.9	4.79496	6
Sn00001aa024028_T001	Sn-2	Winter	121.2	4.79744	6
Sn00001aa035415_T001	Sn-1	Summer	82.2	4.40916	6
Sn00001aa035415_T001	Sn-2	Summer	125.1	4.82911	6
Sn00001aa035415_T001	Sn-1	Winter	101.9	4.62399	6
Sn00001aa035415_T001	Sn-2	Winter	135.6	4.90971	6
Sn00001aa000946_T001	Sn-1	Summer	157.5	5.05943	6
Sn00001aa000946_T001	Sn-2	Summer	279.7	5.63372	6
Sn00001aa000946_T001	Sn-1	Winter	120.3	4.78999	6
Sn00001aa000946_T001	Sn-2	Winter	124.5	4.82431	6
Sn00001aa043982_T002	Sn-1	Summer	108.9	4.69043	6
Sn00001aa043982_T002	Sn-2	Summer	95.8	4.56226	6
Sn00001aa043982_T002	Sn-1	Winter	125	4.82831	6
Sn00001aa043982_T002	Sn-2	Winter	100.3	4.60817	6
Sn00001aa041322_T001	Sn-1	Summer	425.9	6.0542	6
Sn00001aa041322_T001	Sn-2	Summer	423.9	6.0495	6
Sn00001aa041322_T001	Sn-1	Winter	382.9	5.94777	6
Sn00001aa041322_T001	Sn-2	Winter	412.2	6.02151	6
Sn00001aa093567_T003	Sn-1	Summer	90.3	4.50314	6
Sn00001aa093567_T003	Sn-2	Summer	66.4	4.1957	6
Sn00001aa093567_T003	Sn-1	Winter	39.7	3.68135	6
Sn00001aa093567_T003	Sn-2	Winter	70.5	4.25561	6
Sn00001aa024535_T001	Sn-1	Summer	57.7	4.05526	6
Sn00001aa024535_T001	Sn-2	Summer	44.7	3.79997	6
Sn00001aa024535_T001	Sn-1	Winter	33.7	3.5175	6
Sn00001aa024535_T001	Sn-2	Winter	28.7	3.3569	6
Sn00001aa063116_T005	Sn-1	Summer	133.1	4.8911	6
Sn00001aa063116_T005	Sn-2	Summer	108.5	4.68675	6
Sn00001aa063116_T005	Sn-1	Winter	63.9	4.15732	6
Sn00001aa063116_T005	Sn-2	Winter	58.4	4.06732	6
Sn00001aa068726_T001	Sn-1	Summer	132.4	4.88583	6
Sn00001aa068726_T001	Sn-2	Summer	166	5.11199	6
Sn00001aa068726_T001	Sn-1	Winter	260	5.56068	6
Sn00001aa068726_T001	Sn-2	Winter	211.6	5.3547	6
Sn00001aa048684_T001	Sn-1	Summer	304.2	5.71769	6
Sn00001aa048684_T001	Sn-2	Summer	254.1	5.53773	6
Sn00001aa048684_T001	Sn-1	Winter	68.5	4.22683	6
Sn00001aa048684_T001	Sn-2	Winter	87.1	4.46706	6
Sn00001aa024165_T001	Sn-1	Summer	125.5	4.83231	6
Sn00001aa024165_T001	Sn-2	Summer	94.5	4.5486	6
Sn00001aa024165_T001	Sn-1	Winter	116	4.75359	6
Sn00001aa024165_T001	Sn-2	Winter	199.5	5.29581	6
Sn00001aa090797_T001	Sn-1	Summer	179.1	5.18794	6
Sn00001aa090797_T001	Sn-2	Summer	173.7	5.15733	6
Sn00001aa090797_T001	Sn-1	Winter	179.1	5.18794	6
Sn00001aa090797_T001	Sn-2	Winter	183	5.20949	6
Sn00001aa005699_T001	Sn-1	Summer	288.9	5.66608	6
Sn00001aa005699_T001	Sn-2	Summer	347.3	5.85019	6
Sn00001aa005699_T001	Sn-1	Winter	226	5.42054	6
Sn00001aa005699_T001	Sn-2	Winter	203.9	5.31763	6
Sn00001aa052033_T001	Sn-1	Summer	180.9	5.19794	6
Sn00001aa052033_T001	Sn-2	Summer	127.7	4.84968	6
Sn00001aa052033_T001	Sn-1	Winter	223.7	5.41031	6
Sn00001aa052033_T001	Sn-2	Winter	178.6	5.18515	6
Sn00001aa084181_T001	Sn-1	Summer	43.6	3.77506	6
Sn00001aa084181_T001	Sn-2	Summer	69	4.23411	6
Sn00001aa084181_T001	Sn-1	Winter	48.9	3.88978	6
Sn00001aa084181_T001	Sn-2	Winter	45.2	3.8111	6
Sn00001aa015511_T002	Sn-1	Summer	112.8	4.72562	6
Sn00001aa015511_T002	Sn-2	Summer	155.8	5.04857	6
Sn00001aa015511_T002	Sn-1	Winter	158.9	5.06828	6
Sn00001aa015511_T002	Sn-2	Winter	146.6	4.98771	6
Sn00001aa024971_T001	Sn-1	Summer	360.4	5.88721	6
Sn00001aa024971_T001	Sn-2	Summer	468.6	6.14975	6
Sn00001aa024971_T001	Sn-1	Winter	260.6	5.56299	6
Sn00001aa024971_T001	Sn-2	Winter	294.3	5.6846	6
Sn00001aa082157_T001	Sn-1	Summer	336	5.81711	6
Sn00001aa082157_T001	Sn-2	Summer	180.1	5.19351	6
Sn00001aa082157_T001	Sn-1	Winter	82.1	4.40794	6
Sn00001aa082157_T001	Sn-2	Winter	164.2	5.10109	6
Sn00001aa034621_T001	Sn-1	Summer	99	4.59512	6
Sn00001aa034621_T001	Sn-2	Summer	132.8	4.88884	6
Sn00001aa034621_T001	Sn-1	Winter	147.1	4.99111	6
Sn00001aa034621_T001	Sn-2	Winter	218.2	5.38541	6
Sn00001aa060161_T003	Sn-1	Summer	102.4	4.62889	6
Sn00001aa060161_T003	Sn-2	Summer	95.8	4.56226	6
Sn00001aa060161_T003	Sn-1	Winter	100.8	4.61314	6
Sn00001aa060161_T003	Sn-2	Winter	94.8	4.55177	6
Sn00001aa004632_T001	Sn-1	Summer	87.9	4.4762	6
Sn00001aa004632_T001	Sn-2	Summer	118.8	4.77744	6
Sn00001aa004632_T001	Sn-1	Winter	118.6	4.77576	6
Sn00001aa004632_T001	Sn-2	Winter	98.1	4.58599	6
Sn00001aa051593_T002	Sn-1	Summer	54.2	3.99268	6
Sn00001aa051593_T002	Sn-2	Summer	62.6	4.13677	6
Sn00001aa051593_T002	Sn-1	Winter	48.4	3.8795	6
Sn00001aa051593_T002	Sn-2	Winter	70.5	4.25561	6
Sn00001aa071229_T001	Sn-1	Summer	166.7	5.1162	6
Sn00001aa071229_T001	Sn-2	Summer	135.4	4.90823	6
Sn00001aa071229_T001	Sn-1	Winter	128.1	4.85281	6
Sn00001aa071229_T001	Sn-2	Winter	67.2	4.20767	6
Sn00001aa014609_T002	Sn-1	Summer	427.3	6.05749	6
Sn00001aa014609_T002	Sn-2	Summer	683.2	6.52679	6
Sn00001aa014609_T002	Sn-1	Winter	477.4	6.16835	6
Sn00001aa014609_T002	Sn-2	Winter	400.1	5.99171	6
Sn00001aa004745_T001	Sn-1	Summer	162.3	5.08945	6
Sn00001aa004745_T001	Sn-2	Summer	160.9	5.08078	6
Sn00001aa004745_T001	Sn-1	Winter	122.7	4.80974	6
Sn00001aa004745_T001	Sn-2	Winter	98.1	4.58599	6
Sn00001aa019323_T001	Sn-1	Summer	53.9	3.98713	6
Sn00001aa019323_T001	Sn-2	Summer	60	4.09434	6
Sn00001aa019323_T001	Sn-1	Winter	86.1	4.45551	6
Sn00001aa019323_T001	Sn-2	Winter	43	3.7612	6
Sn00001aa060145_T006	Sn-1	Summer	19.1	2.94969	6
Sn00001aa060145_T006	Sn-2	Summer	34.5	3.54096	6
Sn00001aa060145_T006	Sn-1	Winter	21.9	3.08649	6
Sn00001aa060145_T006	Sn-2	Winter	36.4	3.59457	6
Sn00001aa031216_T002	Sn-1	Summer	209.6	5.3452	6
Sn00001aa031216_T002	Sn-2	Summer	180.1	5.19351	6
Sn00001aa031216_T002	Sn-1	Winter	197.8	5.28726	6
Sn00001aa031216_T002	Sn-2	Winter	170.8	5.14049	6
Sn00001aa090550_T001	Sn-1	Summer	102.7	4.63181	6
Sn00001aa090550_T001	Sn-2	Summer	54.9	4.00551	6
Sn00001aa090550_T001	Sn-1	Winter	121.8	4.80238	6
Sn00001aa090550_T001	Sn-2	Winter	151	5.01728	6
Sn00001aa006903_T001	Sn-1	Summer	67.7	4.21509	6
Sn00001aa006903_T001	Sn-2	Summer	60	4.09434	6
Sn00001aa006903_T001	Sn-1	Winter	73.1	4.29183	6
Sn00001aa006903_T001	Sn-2	Winter	76.1	4.33205	6
Sn00001aa043197_T001	Sn-1	Summer	167.7	5.12218	6
Sn00001aa043197_T001	Sn-2	Summer	130.2	4.86907	6
Sn00001aa043197_T001	Sn-1	Winter	110.3	4.7032	6
Sn00001aa043197_T001	Sn-2	Winter	74.9	4.31615	6
Sn00001aa081142_T001	Sn-1	Summer	661.6	6.49466	6
Sn00001aa081142_T001	Sn-2	Summer	209.4	5.34425	6
Sn00001aa081142_T001	Sn-1	Winter	353.3	5.86732	6
Sn00001aa081142_T001	Sn-2	Winter	295.4	5.68833	6
Sn00001aa089021_T001	Sn-1	Summer	94.5	4.5486	6
Sn00001aa089021_T001	Sn-2	Summer	88.1	4.47847	6
Sn00001aa089021_T001	Sn-1	Winter	118	4.77068	6
Sn00001aa089021_T001	Sn-2	Winter	68.3	4.22391	6
Sn00001aa090431_T001	Sn-1	Summer	87.6	4.47278	6
Sn00001aa090431_T001	Sn-2	Summer	80.4	4.38701	6
Sn00001aa090431_T001	Sn-1	Winter	114.3	4.73883	6
Sn00001aa090431_T001	Sn-2	Winter	120.1	4.78832	6
Sn00001aa086901_T001	Sn-1	Summer	350.6	5.85965	6
Sn00001aa086901_T001	Sn-2	Summer	282.2	5.64262	6
Sn00001aa086901_T001	Sn-1	Winter	264.6	5.57822	6
Sn00001aa086901_T001	Sn-2	Winter	244.7	5.50003	6
Sn00001aa091634_T001	Sn-1	Summer	334.8	5.81353	6
Sn00001aa091634_T001	Sn-2	Summer	297.5	5.69541	6
Sn00001aa091634_T001	Sn-1	Winter	242.4	5.49059	6
Sn00001aa091634_T001	Sn-2	Winter	210.5	5.34949	6
Sn00001aa040525_T002	Sn-1	Summer	70.1	4.24992	6
Sn00001aa040525_T002	Sn-2	Summer	31.9	3.46261	6
Sn00001aa040525_T002	Sn-1	Winter	76.9	4.34251	6
Sn00001aa040525_T002	Sn-2	Winter	77.2	4.3464	6
Sn00001aa081945_T001	Sn-1	Summer	110.7	4.70682	6
Sn00001aa081945_T001	Sn-2	Summer	149.4	5.00663	6
Sn00001aa081945_T001	Sn-1	Winter	23.6	3.16125	6
Sn00001aa081945_T001	Sn-2	Winter	40.8	3.70868	6
Sn00001aa050944_T003	Sn-1	Summer	362.1	5.89192	6
Sn00001aa050944_T003	Sn-2	Summer	360.1	5.88638	6
Sn00001aa050944_T003	Sn-1	Winter	647.2	6.47266	6
Sn00001aa050944_T003	Sn-2	Winter	485	6.18415	6
Sn00001aa096857_T002	Sn-1	Summer	93.4	4.53689	6
Sn00001aa096857_T002	Sn-2	Summer	108.5	4.68675	6
Sn00001aa096857_T002	Sn-1	Winter	211.3	5.35328	6
Sn00001aa096857_T002	Sn-2	Winter	213.8	5.36504	6
Sn00001aa046971_T001	Sn-1	Summer	141.9	4.95512	6
Sn00001aa046971_T001	Sn-2	Summer	134.1	4.89859	6
Sn00001aa046971_T001	Sn-1	Winter	334.3	5.81204	6
Sn00001aa046971_T001	Sn-2	Winter	313	5.7462	6
Sn00001aa016655_T001	Sn-1	Summer	239	5.47646	6
Sn00001aa016655_T001	Sn-2	Summer	80.4	4.38701	6
Sn00001aa016655_T001	Sn-1	Winter	114	4.7362	6
Sn00001aa016655_T001	Sn-2	Winter	59.5	4.08598	6
Sn00001aa102897_T001	Sn-1	Summer	71.3	4.2669	6
Sn00001aa102897_T001	Sn-2	Summer	132.8	4.88884	6
Sn00001aa102897_T001	Sn-1	Winter	130.4	4.87061	6
Sn00001aa102897_T001	Sn-2	Winter	168.6	5.12753	6
Sn00001aa060460_T002	Sn-1	Summer	166.2	5.11319	6
Sn00001aa060460_T002	Sn-2	Summer	158.3	5.06449	6
Sn00001aa060460_T002	Sn-1	Winter	176.2	5.17162	6
Sn00001aa060460_T002	Sn-2	Winter	183	5.20949	6
Sn00001aa016526_T002	Sn-1	Summer	315.9	5.75543	6
Sn00001aa016526_T002	Sn-2	Summer	342.2	5.8354	6
Sn00001aa016526_T002	Sn-1	Winter	192	5.2575	6
Sn00001aa016526_T002	Sn-2	Winter	283.3	5.64651	6
Sn00001aa054148_T001	Sn-1	Summer	73	4.29046	6
Sn00001aa054148_T001	Sn-2	Summer	63.8	4.15575	6
Sn00001aa054148_T001	Sn-1	Winter	95.9	4.56331	6
Sn00001aa054148_T001	Sn-2	Winter	109.1	4.69226	6
Sn00001aa043097_T001	Sn-1	Summer	158.9	5.06828	6
Sn00001aa043097_T001	Sn-2	Summer	168.6	5.12753	6
Sn00001aa043097_T001	Sn-1	Winter	67.4	4.21065	6
Sn00001aa043097_T001	Sn-2	Winter	60.6	4.10429	6
Sn00001aa074175_T001	Sn-1	Summer	190.6	5.25018	6
Sn00001aa074175_T001	Sn-2	Summer	185.2	5.22144	6
Sn00001aa074175_T001	Sn-1	Winter	203	5.31321	6
Sn00001aa074175_T001	Sn-2	Winter	231.5	5.44458	6
Sn00001aa077928_T001	Sn-1	Summer	229.3	5.43503	6
Sn00001aa077928_T001	Sn-2	Summer	218.4	5.38633	6
Sn00001aa077928_T001	Sn-1	Winter	167.6	5.12158	6
Sn00001aa077928_T001	Sn-2	Winter	203.9	5.31763	6
Sn00001aa003347_T001	Sn-1	Summer	52	3.95124	6
Sn00001aa003347_T001	Sn-2	Summer	38.3	3.64545	6
Sn00001aa003347_T001	Sn-1	Winter	74.9	4.31615	6
Sn00001aa003347_T001	Sn-2	Winter	60.6	4.10429	6
Sn00001aa005744_T001	Sn-1	Summer	49.8	3.90802	6
Sn00001aa005744_T001	Sn-2	Summer	79.2	4.37198	6
Sn00001aa005744_T001	Sn-1	Winter	220.8	5.39726	6
Sn00001aa005744_T001	Sn-2	Winter	160.9	5.08078	6
Sn00001aa009432_T001	Sn-1	Summer	150.5	5.01396	6
Sn00001aa009432_T001	Sn-2	Summer	236.2	5.46468	6
Sn00001aa009432_T001	Sn-1	Winter	268.6	5.59322	6
Sn00001aa009432_T001	Sn-2	Winter	214.9	5.37017	6
Sn00001aa071730_T001	Sn-1	Summer	57.1	4.0448	6
Sn00001aa071730_T001	Sn-2	Summer	91.9	4.5207	6
Sn00001aa071730_T001	Sn-1	Winter	57.6	4.05352	6
Sn00001aa071730_T001	Sn-2	Winter	72.7	4.28634	6
Sn00001aa094175_T001	Sn-1	Summer	125.2	4.82991	6
Sn00001aa094175_T001	Sn-2	Summer	103.4	4.6386	6
Sn00001aa094175_T001	Sn-1	Winter	156	5.04986	6
Sn00001aa094175_T001	Sn-2	Winter	93.7	4.5401	6
Sn00001aa093400_T001	Sn-1	Summer	232.3	5.44803	6
Sn00001aa093400_T001	Sn-2	Summer	209.4	5.34425	6
Sn00001aa093400_T001	Sn-1	Winter	311.2	5.74044	6
Sn00001aa093400_T001	Sn-2	Winter	395.7	5.98066	6
Sn00001aa082989_T001	Sn-1	Summer	68.7	4.22975	6
Sn00001aa082989_T001	Sn-2	Summer	72.8	4.28772	6
Sn00001aa082989_T001	Sn-1	Winter	134.7	4.90305	6
Sn00001aa082989_T001	Sn-2	Winter	77.2	4.3464	6
Sn00001aa080772_T001	Sn-1	Summer	149.6	5.00797	6
Sn00001aa080772_T001	Sn-2	Summer	90.7	4.50756	6
Sn00001aa080772_T001	Sn-1	Winter	108	4.68213	6
Sn00001aa080772_T001	Sn-2	Winter	106.9	4.67189	6
Sn00001aa005100_T001	Sn-1	Summer	103.5	4.63957	6
Sn00001aa005100_T001	Sn-2	Summer	104.7	4.6511	6
Sn00001aa005100_T001	Sn-1	Winter	111.7	4.71582	6
Sn00001aa005100_T001	Sn-2	Winter	129	4.85981	6
Sn00001aa080447_T001	Sn-1	Summer	43.2	3.76584	6
Sn00001aa080447_T001	Sn-2	Summer	34.5	3.54096	6
Sn00001aa080447_T001	Sn-1	Winter	37.4	3.62167	6
Sn00001aa080447_T001	Sn-2	Winter	23.1	3.13983	6
Sn00001aa026596_T001	Sn-1	Summer	220.9	5.39771	6
Sn00001aa026596_T001	Sn-2	Summer	90.7	4.50756	6
Sn00001aa026596_T001	Sn-1	Winter	499.8	6.21421	6
Sn00001aa026596_T001	Sn-2	Winter	405.6	6.00537	6
Sn00001aa039643_T001	Sn-1	Summer	64.5	4.16667	6
Sn00001aa039643_T001	Sn-2	Summer	90.7	4.50756	6
Sn00001aa039643_T001	Sn-1	Winter	84.9	4.44147	6
Sn00001aa039643_T001	Sn-2	Winter	60.6	4.10429	6
Sn00001aa085396_T001	Sn-1	Summer	260.7	5.56337	6
Sn00001aa085396_T001	Sn-2	Summer	220.9	5.39771	6
Sn00001aa085396_T001	Sn-1	Winter	160.7	5.07954	6
Sn00001aa085396_T001	Sn-2	Winter	251.3	5.52665	6
Sn00001aa023568_T001	Sn-1	Summer	169.2	5.13108	6
Sn00001aa023568_T001	Sn-2	Summer	158.3	5.06449	6
Sn00001aa023568_T001	Sn-1	Winter	75.4	4.32281	6
Sn00001aa023568_T001	Sn-2	Winter	101.4	4.61907	6
Sn00001aa022890_T001	Sn-1	Summer	515.6	6.24533	6
Sn00001aa022890_T001	Sn-2	Summer	542.7	6.29656	6
Sn00001aa022890_T001	Sn-1	Winter	250.5	5.52346	6
Sn00001aa022890_T001	Sn-2	Winter	219.3	5.39044	6
Sn00001aa084799_T001	Sn-1	Summer	459.8	6.13079	6
Sn00001aa084799_T001	Sn-2	Summer	476.3	6.16605	6
Sn00001aa084799_T001	Sn-1	Winter	334.6	5.81294	6
Sn00001aa084799_T001	Sn-2	Winter	259	5.55683	6
Sn00001aa024611_T002	Sn-1	Summer	332.3	5.80604	6
Sn00001aa024611_T002	Sn-2	Summer	388.2	5.96152	6
Sn00001aa024611_T002	Sn-1	Winter	518.5	6.25094	6
Sn00001aa024611_T002	Sn-2	Winter	551.1	6.31192	6
Sn00001aa040147_T001	Sn-1	Summer	274.8	5.61604	6
Sn00001aa040147_T001	Sn-2	Summer	33.2	3.50255	6
Sn00001aa040147_T001	Sn-1	Winter	153.7	5.035	6
Sn00001aa040147_T001	Sn-2	Winter	84.9	4.44147	6
Sn00001aa012630_T002	Sn-1	Summer	407	6.00881	6
Sn00001aa012630_T002	Sn-2	Summer	344.8	5.84296	6
Sn00001aa012630_T002	Sn-1	Winter	165.6	5.10958	6
Sn00001aa012630_T002	Sn-2	Winter	211.6	5.3547	6
Sn00001aa079567_T001	Sn-1	Summer	1012.8	6.92047	6
Sn00001aa079567_T001	Sn-2	Summer	71.5	4.2697	6
Sn00001aa079567_T001	Sn-1	Winter	106.8	4.67096	6
Sn00001aa079567_T001	Sn-2	Winter	339.5	5.82747	6
Sn00001aa038734_T001	Sn-1	Summer	100.4	4.60916	6
Sn00001aa038734_T001	Sn-2	Summer	46	3.82864	6
Sn00001aa038734_T001	Sn-1	Winter	57.3	4.0483	6
Sn00001aa038734_T001	Sn-2	Winter	33.1	3.49953	6
Sn00001aa042317_T001	Sn-1	Summer	69.2	4.237	6
Sn00001aa042317_T001	Sn-2	Summer	63.8	4.15575	6
Sn00001aa042317_T001	Sn-1	Winter	239.5	5.47855	6
Sn00001aa042317_T001	Sn-2	Winter	117.9	4.76984	6
Sn00001aa048302_T001	Sn-1	Summer	221.8	5.40178	6
Sn00001aa048302_T001	Sn-2	Summer	344.8	5.84296	6
Sn00001aa048302_T001	Sn-1	Winter	29.9	3.39786	6
Sn00001aa048302_T001	Sn-2	Winter	56.2	4.02892	6
Sn00001aa062042_T001	Sn-1	Summer	478.1	6.16982	6
Sn00001aa062042_T001	Sn-2	Summer	475	6.16331	6
Sn00001aa062042_T001	Sn-1	Winter	215.6	5.37342	6
Sn00001aa062042_T001	Sn-2	Winter	210.5	5.34949	6
Sn00001aa052607_T001	Sn-1	Summer	198.2	5.28928	6
Sn00001aa052607_T001	Sn-2	Summer	301.4	5.70844	6
Sn00001aa052607_T001	Sn-1	Winter	137.6	4.92435	6
Sn00001aa052607_T001	Sn-2	Winter	112.4	4.72206	6
Sn00001aa048276_T002	Sn-1	Summer	137.9	4.92653	6
Sn00001aa048276_T002	Sn-2	Summer	99.6	4.60116	6
Sn00001aa048276_T002	Sn-1	Winter	177.4	5.17841	6
Sn00001aa048276_T002	Sn-2	Winter	137.8	4.9258	6
Sn00001aa051871_T001	Sn-1	Summer	156.3	5.05178	6
Sn00001aa051871_T001	Sn-2	Summer	81.7	4.40305	6
Sn00001aa051871_T001	Sn-1	Winter	118.6	4.77576	6
Sn00001aa051871_T001	Sn-2	Winter	77.2	4.3464	6
Sn00001aa047310_T001	Sn-1	Summer	135	4.90527	6
Sn00001aa047310_T001	Sn-2	Summer	135.4	4.90823	6
Sn00001aa047310_T001	Sn-1	Winter	85.8	4.45202	6
Sn00001aa047310_T001	Sn-2	Winter	80.5	4.38826	6
Sn00001aa004339_T001	Sn-1	Summer	316.8	5.75827	6
Sn00001aa004339_T001	Sn-2	Summer	507	6.22851	6
Sn00001aa004339_T001	Sn-1	Winter	433	6.07074	6
Sn00001aa004339_T001	Sn-2	Winter	429.9	6.06355	6
Sn00001aa008258_T001	Sn-1	Summer	120.8	4.79414	6
Sn00001aa008258_T001	Sn-2	Summer	100.9	4.61413	6
Sn00001aa008258_T001	Sn-1	Winter	34	3.52636	6
Sn00001aa008258_T001	Sn-2	Winter	66.1	4.19117	6
Sn00001aa040251_T001	Sn-1	Summer	254.3	5.53851	6
Sn00001aa040251_T001	Sn-2	Summer	157.1	5.05688	6
Sn00001aa040251_T001	Sn-1	Winter	391	5.96871	6
Sn00001aa040251_T001	Sn-2	Winter	1075.7	6.98073	6
Sn00001aa063610_T001	Sn-1	Summer	449.2	6.10747	6
Sn00001aa063610_T001	Sn-2	Summer	338.4	5.82423	6
Sn00001aa063610_T001	Sn-1	Winter	274.4	5.61459	6
Sn00001aa063610_T001	Sn-2	Winter	225.9	5.42009	6
Sn00001aa058119_T001	Sn-1	Summer	149.1	5.00462	6
Sn00001aa058119_T001	Sn-2	Summer	125.1	4.82911	6
Sn00001aa058119_T001	Sn-1	Winter	137.3	4.92217	6
Sn00001aa058119_T001	Sn-2	Winter	135.6	4.90971	6
Sn00001aa070681_T001	Sn-1	Summer	75	4.31749	6
Sn00001aa070681_T001	Sn-2	Summer	93.2	4.53475	6
Sn00001aa070681_T001	Sn-1	Winter	80.9	4.39321	6
Sn00001aa070681_T001	Sn-2	Winter	25.4	3.23475	6
Sn00001aa065781_T001	Sn-1	Summer	58.9	4.07584	6
Sn00001aa065781_T001	Sn-2	Summer	139.2	4.93591	6
Sn00001aa065781_T001	Sn-1	Winter	142.5	4.95934	6
Sn00001aa065781_T001	Sn-2	Winter	78.3	4.36055	6
Sn00001aa000749_T001	Sn-1	Summer	57.5	4.05178	6
Sn00001aa000749_T001	Sn-2	Summer	97	4.57471	6
Sn00001aa000749_T001	Sn-1	Winter	197.2	5.28422	6
Sn00001aa000749_T001	Sn-2	Winter	141.1	4.94947	6
Sn00001aa028622_T001	Sn-1	Summer	132.5	4.88658	6
Sn00001aa028622_T001	Sn-2	Summer	86.8	4.46361	6
Sn00001aa028622_T001	Sn-1	Winter	241.8	5.48811	6
Sn00001aa028622_T001	Sn-2	Winter	146.6	4.98771	6
Sn00001aa002127_T005	Sn-1	Summer	42.4	3.74715	6
Sn00001aa002127_T005	Sn-2	Summer	60	4.09434	6
Sn00001aa002127_T005	Sn-1	Winter	54.7	4.00186	6
Sn00001aa002127_T005	Sn-2	Winter	62.8	4.13996	6
Sn00001aa047347_T001	Sn-1	Summer	270.2	5.59916	6
Sn00001aa047347_T001	Sn-2	Summer	432.9	6.07051	6
Sn00001aa047347_T001	Sn-1	Winter	200.4	5.30032	6
Sn00001aa047347_T001	Sn-2	Winter	202.8	5.31222	6
Sn00001aa055366_T002	Sn-1	Summer	183.6	5.21276	6
Sn00001aa055366_T002	Sn-2	Summer	197.9	5.28776	6
Sn00001aa055366_T002	Sn-1	Winter	61.3	4.11578	6
Sn00001aa055366_T002	Sn-2	Winter	89.3	4.492	6
Sn00001aa008732_T001	Sn-1	Summer	83.9	4.42963	6
Sn00001aa008732_T001	Sn-2	Summer	66.4	4.1957	6
Sn00001aa008732_T001	Sn-1	Winter	114	4.7362	6
Sn00001aa008732_T001	Sn-2	Winter	170.8	5.14049	6
Sn00001aa061448_T002	Sn-1	Summer	116.4	4.75703	6
Sn00001aa061448_T002	Sn-2	Summer	52.4	3.95891	6
Sn00001aa061448_T002	Sn-1	Winter	184.3	5.21656	6
Sn00001aa061448_T002	Sn-2	Winter	144.4	4.97259	6
Sn00001aa014676_T001	Sn-1	Summer	41.9	3.73529	6
Sn00001aa014676_T001	Sn-2	Summer	29.4	3.38099	6
Sn00001aa014676_T001	Sn-1	Winter	26.8	3.2884	6
Sn00001aa014676_T001	Sn-2	Winter	52.9	3.9684	6
Sn00001aa072546_T001	Sn-1	Summer	1301	7.17089	6
Sn00001aa072546_T001	Sn-2	Summer	938.6	6.84439	6
Sn00001aa072546_T001	Sn-1	Winter	410.3	6.01689	6
Sn00001aa072546_T001	Sn-2	Winter	451.9	6.11346	6
Sn00001aa042693_T001	Sn-1	Summer	207.8	5.33658	6
Sn00001aa042693_T001	Sn-2	Summer	79.2	4.37198	6
Sn00001aa042693_T001	Sn-1	Winter	178.8	5.18627	6
Sn00001aa042693_T001	Sn-2	Winter	198.4	5.29029	6
Sn00001aa068116_T006	Sn-1	Summer	44.8	3.80221	6
Sn00001aa068116_T006	Sn-2	Summer	44.7	3.79997	6
Sn00001aa068116_T006	Sn-1	Winter	61	4.11087	6
Sn00001aa068116_T006	Sn-2	Winter	46.3	3.83514	6
Sn00001aa024546_T001	Sn-1	Summer	52	3.95124	6
Sn00001aa024546_T001	Sn-2	Summer	52.4	3.95891	6
Sn00001aa024546_T001	Sn-1	Winter	128.7	4.85748	6
Sn00001aa024546_T001	Sn-2	Winter	84.9	4.44147	6
Sn00001aa008899_T001	Sn-1	Summer	89.4	4.49312	6
Sn00001aa008899_T001	Sn-2	Summer	117.5	4.76644	6
Sn00001aa008899_T001	Sn-1	Winter	222.8	5.40627	6
Sn00001aa008899_T001	Sn-2	Winter	302	5.71043	6
Sn00001aa051335_T001	Sn-1	Summer	63	4.14313	6
Sn00001aa051335_T001	Sn-2	Summer	42.1	3.74005	6
Sn00001aa051335_T001	Sn-1	Winter	54.1	3.99083	6
Sn00001aa051335_T001	Sn-2	Winter	39.7	3.68135	6
Sn00001aa010502_T001	Sn-1	Summer	153.5	5.0337	6
Sn00001aa010502_T001	Sn-2	Summer	173.7	5.15733	6
Sn00001aa010502_T001	Sn-1	Winter	153.2	5.03174	6
Sn00001aa010502_T001	Sn-2	Winter	120.1	4.78832	6
Sn00001aa062107_T001	Sn-1	Summer	259.4	5.55837	6
Sn00001aa062107_T001	Sn-2	Summer	252.8	5.5326	6
Sn00001aa062107_T001	Sn-1	Winter	204.1	5.31861	6
Sn00001aa062107_T001	Sn-2	Winter	205	5.32301	6
Sn00001aa021861_T001	Sn-1	Summer	295.4	5.68833	6
Sn00001aa021861_T001	Sn-2	Summer	222.2	5.40358	6
Sn00001aa021861_T001	Sn-1	Winter	427	6.05678	6
Sn00001aa021861_T001	Sn-2	Winter	414.4	6.02683	6
Sn00001aa072953_T001	Sn-1	Summer	467.1	6.14654	6
Sn00001aa072953_T001	Sn-2	Summer	397.1	5.98419	6
Sn00001aa072953_T001	Sn-1	Winter	358.2	5.88109	6
Sn00001aa072953_T001	Sn-2	Winter	280	5.63479	6
Sn00001aa014335_T001	Sn-1	Summer	191.3	5.25384	6
Sn00001aa014335_T001	Sn-2	Summer	143	4.96284	6
Sn00001aa014335_T001	Sn-1	Winter	53.6	3.98155	6
Sn00001aa014335_T001	Sn-2	Winter	58.4	4.06732	6
Sn00001aa098398_T001	Sn-1	Summer	272.3	5.6069	6
Sn00001aa098398_T001	Sn-2	Summer	323.1	5.77796	6
Sn00001aa098398_T001	Sn-1	Winter	222.8	5.40627	6
Sn00001aa098398_T001	Sn-2	Winter	289.9	5.66954	6
Sn00001aa081774_T003	Sn-1	Summer	328	5.79301	6
Sn00001aa081774_T003	Sn-2	Summer	605.3	6.40572	6
Sn00001aa081774_T003	Sn-1	Winter	382.6	5.94699	6
Sn00001aa081774_T003	Sn-2	Winter	478.3	6.17024	6
Sn00001aa069853_T001	Sn-1	Summer	37.3	3.61899	6
Sn00001aa069853_T001	Sn-2	Summer	66.4	4.1957	6
Sn00001aa069853_T001	Sn-1	Winter	370.8	5.91566	6
Sn00001aa069853_T001	Sn-2	Winter	263.4	5.57367	6
Sn00001aa089232_T001	Sn-1	Summer	1135.5	7.03483	6
Sn00001aa089232_T001	Sn-2	Summer	822.4	6.71223	6
Sn00001aa089232_T001	Sn-1	Winter	392.7	5.97305	6
Sn00001aa089232_T001	Sn-2	Winter	418.8	6.03739	6
Sn00001aa011806_T001	Sn-1	Summer	401.9	5.9962	6
Sn00001aa011806_T001	Sn-2	Summer	486.5	6.18724	6
Sn00001aa011806_T001	Sn-1	Winter	589.9	6.37995	6
Sn00001aa011806_T001	Sn-2	Winter	824.4	6.71466	6
Sn00001aa037124_T001	Sn-1	Summer	188	5.23644	6
Sn00001aa037124_T001	Sn-2	Summer	194.1	5.26837	6
Sn00001aa037124_T001	Sn-1	Winter	93.6	4.53903	6
Sn00001aa037124_T001	Sn-2	Winter	109.1	4.69226	6
Sn00001aa047444_T001	Sn-1	Summer	176.3	5.17219	6
Sn00001aa047444_T001	Sn-2	Summer	140.5	4.94521	6
Sn00001aa047444_T001	Sn-1	Winter	101.9	4.62399	6
Sn00001aa047444_T001	Sn-2	Winter	122.3	4.80648	6
Sn00001aa098925_T002	Sn-1	Summer	18.7	2.92852	6
Sn00001aa098925_T002	Sn-2	Summer	42.1	3.74005	6
Sn00001aa098925_T002	Sn-1	Winter	12.4	2.5177	6
Sn00001aa098925_T002	Sn-2	Winter	23.1	3.13983	6
Sn00001aa070988_T001	Sn-1	Summer	68.8	4.2312	6
Sn00001aa070988_T001	Sn-2	Summer	52.4	3.95891	6
Sn00001aa070988_T001	Sn-1	Winter	35.7	3.57515	6
Sn00001aa070988_T001	Sn-2	Winter	58.4	4.06732	6
Sn00001aa031946_T001	Sn-1	Summer	216.8	5.37898	6
Sn00001aa031946_T001	Sn-2	Summer	272	5.6058	6
Sn00001aa031946_T001	Sn-1	Winter	215.6	5.37342	6
Sn00001aa031946_T001	Sn-2	Winter	272.2	5.60654	6
Sn00001aa057225_T001	Sn-1	Summer	48.2	3.87536	6
Sn00001aa057225_T001	Sn-2	Summer	35.8	3.57795	6
Sn00001aa057225_T001	Sn-1	Winter	34	3.52636	6
Sn00001aa057225_T001	Sn-2	Winter	26.5	3.27714	6
Sn00001aa054418_T001	Sn-1	Summer	100.6	4.61115	6
Sn00001aa054418_T001	Sn-2	Summer	54.9	4.00551	6
Sn00001aa054418_T001	Sn-1	Winter	62.8	4.13996	6
Sn00001aa054418_T001	Sn-2	Winter	72.7	4.28634	6
Sn00001aa030640_T001	Sn-1	Summer	131.8	4.88129	6
Sn00001aa030640_T001	Sn-2	Summer	90.7	4.50756	6
Sn00001aa030640_T001	Sn-1	Winter	63.6	4.15261	6
Sn00001aa030640_T001	Sn-2	Winter	78.3	4.36055	6
Sn00001aa058837_T001	Sn-1	Summer	137.9	4.92653	6
Sn00001aa058837_T001	Sn-2	Summer	108.5	4.68675	6
Sn00001aa058837_T001	Sn-1	Winter	175.1	5.16536	6
Sn00001aa058837_T001	Sn-2	Winter	137.8	4.9258	6
Sn00001aa055944_T001	Sn-1	Summer	193.7	5.26631	6
Sn00001aa055944_T001	Sn-2	Summer	328.2	5.79362	6
Sn00001aa055944_T001	Sn-1	Winter	283	5.64545	6
Sn00001aa055944_T001	Sn-2	Winter	297.6	5.69575	6
Sn00001aa027884_T001	Sn-1	Summer	83.4	4.42365	6
Sn00001aa027884_T001	Sn-2	Summer	145.6	4.98086	6
Sn00001aa027884_T001	Sn-1	Winter	56.7	4.03777	6
Sn00001aa027884_T001	Sn-2	Winter	103.6	4.64054	6
Sn00001aa037572_T001	Sn-1	Summer	85.7	4.45085	6
Sn00001aa037572_T001	Sn-2	Summer	67.7	4.21509	6
Sn00001aa037572_T001	Sn-1	Winter	234.9	5.45916	6
Sn00001aa037572_T001	Sn-2	Winter	276.6	5.62257	6
Sn00001aa046057_T001	Sn-1	Summer	80.5	4.38826	6
Sn00001aa046057_T001	Sn-2	Summer	89.4	4.49312	6
Sn00001aa046057_T001	Sn-1	Winter	73.1	4.29183	6
Sn00001aa046057_T001	Sn-2	Winter	79.4	4.3745	6
Sn00001aa071457_T001	Sn-1	Summer	86.2	4.45667	6
Sn00001aa071457_T001	Sn-2	Summer	40.9	3.71113	6
Sn00001aa071457_T001	Sn-1	Winter	164.1	5.10048	6
Sn00001aa071457_T001	Sn-2	Winter	147.7	4.99518	6
Sn00001aa003072_T001	Sn-1	Summer	228.7	5.43241	6
Sn00001aa003072_T001	Sn-2	Summer	286	5.65599	6
Sn00001aa003072_T001	Sn-1	Winter	59	4.07754	6
Sn00001aa003072_T001	Sn-2	Winter	92.6	4.52829	6
Sn00001aa034886_T001	Sn-1	Summer	106.5	4.66814	6
Sn00001aa034886_T001	Sn-2	Summer	74.1	4.30542	6
Sn00001aa034886_T001	Sn-1	Winter	128.4	4.85515	6
Sn00001aa034886_T001	Sn-2	Winter	92.6	4.52829	6
Sn00001aa074586_T001	Sn-1	Summer	126.7	4.84182	6
Sn00001aa074586_T001	Sn-2	Summer	129	4.85981	6
Sn00001aa074586_T001	Sn-1	Winter	121.2	4.79744	6
Sn00001aa074586_T001	Sn-2	Winter	108	4.68213	6
Sn00001aa025240_T001	Sn-1	Summer	13.9	2.63189	6
Sn00001aa025240_T001	Sn-2	Summer	29.4	3.38099	6
Sn00001aa025240_T001	Sn-1	Winter	29.9	3.39786	6
Sn00001aa025240_T001	Sn-2	Winter	29.8	3.39451	6
Sn00001aa001004_T001	Sn-1	Summer	100.6	4.61115	6
Sn00001aa001004_T001	Sn-2	Summer	66.4	4.1957	6
Sn00001aa001004_T001	Sn-1	Winter	81.2	4.39692	6
Sn00001aa001004_T001	Sn-2	Winter	90.4	4.50424	6
Sn00001aa016817_T004	Sn-1	Summer	94.8	4.55177	6
Sn00001aa016817_T004	Sn-2	Summer	121.3	4.79827	6
Sn00001aa016817_T004	Sn-1	Winter	90.1	4.50092	6
Sn00001aa016817_T004	Sn-2	Winter	83.8	4.42843	6
Sn00001aa019835_T001	Sn-1	Summer	169.4	5.13226	6
Sn00001aa019835_T001	Sn-2	Summer	171.1	5.14225	6
Sn00001aa019835_T001	Sn-1	Winter	140.2	4.94307	6
Sn00001aa019835_T001	Sn-2	Winter	157.6	5.06006	6
Sn00001aa019785_T001	Sn-1	Summer	147.3	4.99247	6
Sn00001aa019785_T001	Sn-2	Summer	130.2	4.86907	6
Sn00001aa019785_T001	Sn-1	Winter	130.1	4.8683	6
Sn00001aa019785_T001	Sn-2	Winter	124.5	4.82431	6
Sn00001aa003330_T001	Sn-1	Summer	146.2	4.98498	6
Sn00001aa003330_T001	Sn-2	Summer	166	5.11199	6
Sn00001aa003330_T001	Sn-1	Winter	208.4	5.33946	6
Sn00001aa003330_T001	Sn-2	Winter	144.4	4.97259	6
Sn00001aa071864_T003	Sn-1	Summer	115.6	4.75014	6
Sn00001aa071864_T003	Sn-2	Summer	103.4	4.6386	6
Sn00001aa071864_T003	Sn-1	Winter	80.9	4.39321	6
Sn00001aa071864_T003	Sn-2	Winter	74.9	4.31615	6
Sn00001aa100693_T001	Sn-1	Summer	383.7	5.94986	6
Sn00001aa100693_T001	Sn-2	Summer	503.1	6.22079	6
Sn00001aa100693_T001	Sn-1	Winter	244.2	5.49799	6
Sn00001aa100693_T001	Sn-2	Winter	271.1	5.60249	6
Sn00001aa033322_T001	Sn-1	Summer	161.5	5.08451	6
Sn00001aa033322_T001	Sn-2	Summer	218.4	5.38633	6
Sn00001aa033322_T001	Sn-1	Winter	184	5.21494	6
Sn00001aa033322_T001	Sn-2	Winter	141.1	4.94947	6
Sn00001aa026350_T001	Sn-1	Summer	206.8	5.33175	6
Sn00001aa026350_T001	Sn-2	Summer	140.5	4.94521	6
Sn00001aa026350_T001	Sn-1	Winter	268.9	5.59434	6
Sn00001aa026350_T001	Sn-2	Winter	201.7	5.30678	6
Sn00001aa001334_T001	Sn-1	Summer	266.6	5.58575	6
Sn00001aa001334_T001	Sn-2	Summer	270.7	5.60101	6
Sn00001aa001334_T001	Sn-1	Winter	234.4	5.45703	6
Sn00001aa001334_T001	Sn-2	Winter	319.6	5.76707	6
Sn00001aa077758_T001	Sn-1	Summer	107	4.67283	6
Sn00001aa077758_T001	Sn-2	Summer	76.6	4.3386	6
Sn00001aa077758_T001	Sn-1	Winter	70.3	4.25277	6
Sn00001aa077758_T001	Sn-2	Winter	66.1	4.19117	6
Sn00001aa024417_T003	Sn-1	Summer	123.5	4.81624	6
Sn00001aa024417_T003	Sn-2	Summer	155.8	5.04857	6
Sn00001aa024417_T003	Sn-1	Winter	84.1	4.43201	6
Sn00001aa024417_T003	Sn-2	Winter	46.3	3.83514	6
Sn00001aa051588_T003	Sn-1	Summer	110.6	4.70592	6
Sn00001aa051588_T003	Sn-2	Summer	135.4	4.90823	6
Sn00001aa051588_T003	Sn-1	Winter	97	4.57471	6
Sn00001aa051588_T003	Sn-2	Winter	76.1	4.33205	6
Sn00001aa054630_T001	Sn-1	Summer	176.1	5.17105	6
Sn00001aa054630_T001	Sn-2	Summer	86.8	4.46361	6
Sn00001aa054630_T001	Sn-1	Winter	129.6	4.86445	6
Sn00001aa054630_T001	Sn-2	Winter	146.6	4.98771	6
Sn00001aa060893_T002	Sn-1	Summer	33	3.49651	6
Sn00001aa060893_T002	Sn-2	Summer	85.6	4.44969	6
Sn00001aa060893_T002	Sn-1	Winter	60.7	4.10594	6
Sn00001aa060893_T002	Sn-2	Winter	44.1	3.78646	6
Sn00001aa081541_T001	Sn-1	Summer	63.5	4.15104	6
Sn00001aa081541_T001	Sn-2	Summer	100.9	4.61413	6
Sn00001aa081541_T001	Sn-1	Winter	111.7	4.71582	6
Sn00001aa081541_T001	Sn-2	Winter	112.4	4.72206	6
Sn00001aa039886_T002	Sn-1	Summer	35.6	3.57235	6
Sn00001aa039886_T002	Sn-2	Summer	33.2	3.50255	6
Sn00001aa039886_T002	Sn-1	Winter	40.9	3.71113	6
Sn00001aa039886_T002	Sn-2	Winter	37.5	3.62434	6
Sn00001aa031768_T001	Sn-1	Summer	136	4.91265	6
Sn00001aa031768_T001	Sn-2	Summer	250.3	5.52266	6
Sn00001aa031768_T001	Sn-1	Winter	111.4	4.71313	6
Sn00001aa031768_T001	Sn-2	Winter	153.2	5.03174	6
Sn00001aa047841_T001	Sn-1	Summer	185.8	5.22467	6
Sn00001aa047841_T001	Sn-2	Summer	93.2	4.53475	6
Sn00001aa047841_T001	Sn-1	Winter	175.3	5.1665	6
Sn00001aa047841_T001	Sn-2	Winter	142.2	4.95723	6
Sn00001aa035866_T001	Sn-1	Summer	368.7	5.90998	6
Sn00001aa035866_T001	Sn-2	Summer	369	5.9108	6
Sn00001aa035866_T001	Sn-1	Winter	225.1	5.41654	6
Sn00001aa035866_T001	Sn-2	Winter	211.6	5.3547	6
Sn00001aa022899_T001	Sn-1	Summer	48.8	3.88773	6
Sn00001aa022899_T001	Sn-2	Summer	70.2	4.25135	6
Sn00001aa022899_T001	Sn-1	Winter	38.9	3.66099	6
Sn00001aa022899_T001	Sn-2	Winter	56.2	4.02892	6
Sn00001aa004532_T001	Sn-1	Summer	52.7	3.96462	6
Sn00001aa004532_T001	Sn-2	Summer	65.1	4.17592	6
Sn00001aa004532_T001	Sn-1	Winter	148.6	5.00126	6
Sn00001aa004532_T001	Sn-2	Winter	169.7	5.13403	6
Sn00001aa021757_T001	Sn-1	Summer	46.3	3.83514	6
Sn00001aa021757_T001	Sn-2	Summer	28.1	3.33577	6
Sn00001aa021757_T001	Sn-1	Winter	32.8	3.49043	6
Sn00001aa021757_T001	Sn-2	Winter	51.8	3.94739	6
Sn00001aa026390_T001	Sn-1	Summer	33.3	3.50556	6
Sn00001aa026390_T001	Sn-2	Summer	52.4	3.95891	6
Sn00001aa026390_T001	Sn-1	Winter	60.2	4.09767	6
Sn00001aa026390_T001	Sn-2	Winter	83.8	4.42843	6
Sn00001aa071895_T001	Sn-1	Summer	159.9	5.07455	6
Sn00001aa071895_T001	Sn-2	Summer	130.2	4.86907	6
Sn00001aa071895_T001	Sn-1	Winter	65.6	4.18358	6
Sn00001aa071895_T001	Sn-2	Winter	115.7	4.751	6
Sn00001aa035480_T001	Sn-1	Summer	236.6	5.46637	6
Sn00001aa035480_T001	Sn-2	Summer	232.4	5.44846	6
Sn00001aa035480_T001	Sn-1	Winter	229.2	5.43459	6
Sn00001aa035480_T001	Sn-2	Winter	238.1	5.47269	6
Sn00001aa043777_T001	Sn-1	Summer	162.7	5.09191	6
Sn00001aa043777_T001	Sn-2	Summer	132.8	4.88884	6
Sn00001aa043777_T001	Sn-1	Winter	175.9	5.16992	6
Sn00001aa043777_T001	Sn-2	Winter	135.6	4.90971	6
Sn00001aa054405_T002	Sn-1	Summer	190.9	5.25175	6
Sn00001aa054405_T002	Sn-2	Summer	89.4	4.49312	6
Sn00001aa054405_T002	Sn-1	Winter	30.8	3.42751	6
Sn00001aa054405_T002	Sn-2	Winter	49.6	3.90399	6
Sn00001aa082771_T001	Sn-1	Summer	110.3	4.7032	6
Sn00001aa082771_T001	Sn-2	Summer	218.4	5.38633	6
Sn00001aa082771_T001	Sn-1	Winter	431.6	6.0675	6
Sn00001aa082771_T001	Sn-2	Winter	334	5.81114	6
Sn00001aa053497_T001	Sn-1	Summer	87.8	4.47506	6
Sn00001aa053497_T001	Sn-2	Summer	100.9	4.61413	6
Sn00001aa053497_T001	Sn-1	Winter	98.5	4.59006	6
Sn00001aa053497_T001	Sn-2	Winter	109.1	4.69226	6
Sn00001aa049630_T001	Sn-1	Summer	131.4	4.87825	6
Sn00001aa049630_T001	Sn-2	Summer	69	4.23411	6
Sn00001aa049630_T001	Sn-1	Winter	74	4.30407	6
Sn00001aa049630_T001	Sn-2	Winter	54	3.98898	6
Sn00001aa056484_T001	Sn-1	Summer	193.9	5.26734	6
Sn00001aa056484_T001	Sn-2	Summer	159.6	5.07267	6
Sn00001aa056484_T001	Sn-1	Winter	68.2	4.22244	6
Sn00001aa056484_T001	Sn-2	Winter	83.8	4.42843	6
Sn00001aa064207_T001	Sn-1	Summer	154.6	5.04084	6
Sn00001aa064207_T001	Sn-2	Summer	166	5.11199	6
Sn00001aa064207_T001	Sn-1	Winter	112.6	4.72384	6
Sn00001aa064207_T001	Sn-2	Winter	133.4	4.89335	6
Sn00001aa011734_T003	Sn-1	Summer	476.9	6.16731	6
Sn00001aa011734_T003	Sn-2	Summer	320.5	5.76988	6
Sn00001aa011734_T003	Sn-1	Winter	274.1	5.61349	6
Sn00001aa011734_T003	Sn-2	Winter	241.4	5.48646	6
Sn00001aa014283_T001	Sn-1	Summer	87.1	4.46706	6
Sn00001aa014283_T001	Sn-2	Summer	117.5	4.76644	6
Sn00001aa014283_T001	Sn-1	Winter	116.6	4.75875	6
Sn00001aa014283_T001	Sn-2	Winter	125.6	4.8331	6
Sn00001aa095330_T001	Sn-1	Summer	42.7	3.7542	6
Sn00001aa095330_T001	Sn-2	Summer	44.7	3.79997	6
Sn00001aa095330_T001	Sn-1	Winter	44.6	3.79773	6
Sn00001aa095330_T001	Sn-2	Winter	50.7	3.92593	6
Sn00001aa042837_T001	Sn-1	Summer	151.6	5.02125	6
Sn00001aa042837_T001	Sn-2	Summer	135.4	4.90823	6
Sn00001aa042837_T001	Sn-1	Winter	151.7	5.0219	6
Sn00001aa042837_T001	Sn-2	Winter	194	5.26786	6
Sn00001aa018197_T002	Sn-1	Summer	292.6	5.67881	6
Sn00001aa018197_T002	Sn-2	Summer	383.1	5.9483	6
Sn00001aa018197_T002	Sn-1	Winter	517.1	6.24824	6
Sn00001aa018197_T002	Sn-2	Winter	676.7	6.51723	6
Sn00001aa034124_T001	Sn-1	Summer	170.3	5.13756	6
Sn00001aa034124_T001	Sn-2	Summer	346.1	5.84673	6
Sn00001aa034124_T001	Sn-1	Winter	1141	7.03966	6
Sn00001aa034124_T001	Sn-2	Winter	961.1	6.86808	6
Sn00001aa007879_T003	Sn-1	Summer	173.1	5.15387	6
Sn00001aa007879_T003	Sn-2	Summer	242.6	5.49141	6
Sn00001aa007879_T003	Sn-1	Winter	301.2	5.70777	6
Sn00001aa007879_T003	Sn-2	Winter	248	5.51343	6
Sn00001aa080577_T001	Sn-1	Summer	194.1	5.26837	6
Sn00001aa080577_T001	Sn-2	Summer	194.1	5.26837	6
Sn00001aa080577_T001	Sn-1	Winter	368	5.90808	6
Sn00001aa080577_T001	Sn-2	Winter	271.1	5.60249	6
Sn00001aa024498_T001	Sn-1	Summer	59	4.07754	6
Sn00001aa024498_T001	Sn-2	Summer	34.5	3.54096	6
Sn00001aa024498_T001	Sn-1	Winter	90.4	4.50424	6
Sn00001aa024498_T001	Sn-2	Winter	72.7	4.28634	6
Sn00001aa014984_T001	Sn-1	Summer	35.1	3.5582	6
Sn00001aa014984_T001	Sn-2	Summer	249	5.51745	6
Sn00001aa014984_T001	Sn-1	Winter	147.7	4.99518	6
Sn00001aa014984_T001	Sn-2	Winter	230.4	5.43982	6
Sn00001aa001005_T001	Sn-1	Summer	94.2	4.54542	6
Sn00001aa001005_T001	Sn-2	Summer	61.3	4.11578	6
Sn00001aa001005_T001	Sn-1	Winter	84.6	4.43793	6
Sn00001aa001005_T001	Sn-2	Winter	59.5	4.08598	6
Sn00001aa079750_T001	Sn-1	Summer	208.5	5.33994	6
Sn00001aa079750_T001	Sn-2	Summer	283.5	5.64721	6
Sn00001aa079750_T001	Sn-1	Winter	242.1	5.48935	6
Sn00001aa079750_T001	Sn-2	Winter	205	5.32301	6
Sn00001aa041125_T001	Sn-1	Summer	220.9	5.39771	6
Sn00001aa041125_T001	Sn-2	Summer	187.7	5.23484	6
Sn00001aa041125_T001	Sn-1	Winter	195.5	5.27556	6
Sn00001aa041125_T001	Sn-2	Winter	203.9	5.31763	6
Sn00001aa100370_T001	Sn-1	Summer	251.5	5.52744	6
Sn00001aa100370_T001	Sn-2	Summer	205.6	5.32593	6
Sn00001aa100370_T001	Sn-1	Winter	226.6	5.42319	6
Sn00001aa100370_T001	Sn-2	Winter	260.1	5.56107	6
Sn00001aa016778_T001	Sn-1	Summer	67.4	4.21065	6
Sn00001aa016778_T001	Sn-2	Summer	63.8	4.15575	6
Sn00001aa016778_T001	Sn-1	Winter	84.4	4.43557	6
Sn00001aa016778_T001	Sn-2	Winter	69.4	4.23989	6
Sn00001aa040273_T001	Sn-1	Summer	90.1	4.50092	6
Sn00001aa040273_T001	Sn-2	Summer	112.4	4.72206	6
Sn00001aa040273_T001	Sn-1	Winter	113.4	4.73092	6
Sn00001aa040273_T001	Sn-2	Winter	101.4	4.61907	6
Sn00001aa060039_T001	Sn-1	Summer	613.2	6.41869	6
Sn00001aa060039_T001	Sn-2	Summer	360.1	5.88638	6
Sn00001aa060039_T001	Sn-1	Winter	260.9	5.56414	6
Sn00001aa060039_T001	Sn-2	Winter	401.2	5.99446	6
Sn00001aa029050_T001	Sn-1	Summer	206.5	5.3303	6
Sn00001aa029050_T001	Sn-2	Summer	208.1	5.33802	6
Sn00001aa029050_T001	Sn-1	Winter	192.6	5.26062	6
Sn00001aa029050_T001	Sn-2	Winter	177.5	5.17897	6
Sn00001aa025139_T001	Sn-1	Summer	83	4.41884	6
Sn00001aa025139_T001	Sn-2	Summer	80.4	4.38701	6
Sn00001aa025139_T001	Sn-1	Winter	103.9	4.64343	6
Sn00001aa025139_T001	Sn-2	Winter	52.9	3.9684	6
Sn00001aa010216_T001	Sn-1	Summer	370.3	5.91431	6
Sn00001aa010216_T001	Sn-2	Summer	300.1	5.70412	6
Sn00001aa010216_T001	Sn-1	Winter	190	5.24702	6
Sn00001aa010216_T001	Sn-2	Winter	237	5.46806	6
Sn00001aa028189_T003	Sn-1	Summer	344.4	5.8418	6
Sn00001aa028189_T003	Sn-2	Summer	223.5	5.40941	6
Sn00001aa028189_T003	Sn-1	Winter	123.5	4.81624	6
Sn00001aa028189_T003	Sn-2	Winter	137.8	4.9258	6
Sn00001aa052226_T001	Sn-1	Summer	105.9	4.6625	6
Sn00001aa052226_T001	Sn-2	Summer	61.3	4.11578	6
Sn00001aa052226_T001	Sn-1	Winter	114	4.7362	6
Sn00001aa052226_T001	Sn-2	Winter	142.2	4.95723	6
Sn00001aa061232_T001	Sn-1	Summer	306.5	5.72522	6
Sn00001aa061232_T001	Sn-2	Summer	254.1	5.53773	6
Sn00001aa061232_T001	Sn-1	Winter	220.8	5.39726	6
Sn00001aa061232_T001	Sn-2	Winter	254.6	5.53969	6
Sn00001aa039263_T001	Sn-1	Summer	165.7	5.11018	6
Sn00001aa039263_T001	Sn-2	Summer	144.3	4.97189	6
Sn00001aa039263_T001	Sn-1	Winter	124.7	4.82591	6
Sn00001aa039263_T001	Sn-2	Winter	94.8	4.55177	6
Sn00001aa028617_T001	Sn-1	Summer	100.9	4.61413	6
Sn00001aa028617_T001	Sn-2	Summer	146.8	4.98907	6
Sn00001aa028617_T001	Sn-1	Winter	160.1	5.0758	6
Sn00001aa028617_T001	Sn-2	Winter	122.3	4.80648	6
Sn00001aa032196_T001	Sn-1	Summer	81.7	4.40305	6
Sn00001aa032196_T001	Sn-2	Summer	131.5	4.87901	6
Sn00001aa032196_T001	Sn-1	Winter	133.9	4.89709	6
Sn00001aa032196_T001	Sn-2	Winter	101.4	4.61907	6
Sn00001aa092128_T001	Sn-1	Summer	68.3	4.22391	6
Sn00001aa092128_T001	Sn-2	Summer	66.4	4.1957	6
Sn00001aa092128_T001	Sn-1	Winter	116.3	4.75617	6
Sn00001aa092128_T001	Sn-2	Winter	119	4.77912	6
Sn00001aa048297_T001	Sn-1	Summer	185.9	5.22521	6
Sn00001aa048297_T001	Sn-2	Summer	166	5.11199	6
Sn00001aa048297_T001	Sn-1	Winter	136.2	4.91412	6
Sn00001aa048297_T001	Sn-2	Winter	116.8	4.76046	6
Sn00001aa048504_T001	Sn-1	Summer	44.4	3.79324	6
Sn00001aa048504_T001	Sn-2	Summer	53.6	3.98155	6
Sn00001aa048504_T001	Sn-1	Winter	33.4	3.50856	6
Sn00001aa048504_T001	Sn-2	Winter	41.9	3.73529	6
Sn00001aa092664_T001	Sn-1	Summer	145.9	4.98292	6
Sn00001aa092664_T001	Sn-2	Summer	127.7	4.84968	6
Sn00001aa092664_T001	Sn-1	Winter	165	5.10595	6
Sn00001aa092664_T001	Sn-2	Winter	145.5	4.98018	6
Sn00001aa036971_T001	Sn-1	Summer	28.6	3.35341	6
Sn00001aa036971_T001	Sn-2	Summer	61.3	4.11578	6
Sn00001aa036971_T001	Sn-1	Winter	43.5	3.77276	6
Sn00001aa036971_T001	Sn-2	Winter	119	4.77912	6
Sn00001aa072226_T001	Sn-1	Summer	88.6	4.48413	6
Sn00001aa072226_T001	Sn-2	Summer	37	3.61092	6
Sn00001aa072226_T001	Sn-1	Winter	101.3	4.61809	6
Sn00001aa072226_T001	Sn-2	Winter	98.1	4.58599	6
Sn00001aa037308_T002	Sn-1	Summer	110.1	4.70139	6
Sn00001aa037308_T002	Sn-2	Summer	94.5	4.5486	6
Sn00001aa037308_T002	Sn-1	Winter	120.1	4.78832	6
Sn00001aa037308_T002	Sn-2	Winter	113.5	4.7318	6
Sn00001aa041014_T001	Sn-1	Summer	117.3	4.76473	6
Sn00001aa041014_T001	Sn-2	Summer	99.6	4.60116	6
Sn00001aa041014_T001	Sn-1	Winter	98.8	4.5931	6
Sn00001aa041014_T001	Sn-2	Winter	86	4.45435	6
Sn00001aa044849_T001	Sn-1	Summer	414.2	6.02635	6
Sn00001aa044849_T001	Sn-2	Summer	485.2	6.18456	6
Sn00001aa044849_T001	Sn-1	Winter	376.6	5.93118	6
Sn00001aa044849_T001	Sn-2	Winter	476.1	6.16563	6
Sn00001aa051944_T001	Sn-1	Summer	113.9	4.73532	6
Sn00001aa051944_T001	Sn-2	Summer	80.4	4.38701	6
Sn00001aa051944_T001	Sn-1	Winter	63.9	4.15732	6
Sn00001aa051944_T001	Sn-2	Winter	77.2	4.3464	6
Sn00001aa061105_T001	Sn-1	Summer	38	3.63759	6
Sn00001aa061105_T001	Sn-2	Summer	43.4	3.77046	6
Sn00001aa061105_T001	Sn-1	Winter	51.2	3.93574	6
Sn00001aa061105_T001	Sn-2	Winter	52.9	3.9684	6
Sn00001aa079880_T001	Sn-1	Summer	78.8	4.36691	6
Sn00001aa079880_T001	Sn-2	Summer	75.3	4.32148	6
Sn00001aa079880_T001	Sn-1	Winter	48.7	3.88568	6
Sn00001aa079880_T001	Sn-2	Winter	58.4	4.06732	6
Sn00001aa001299_T001	Sn-1	Summer	514.7	6.24358	6
Sn00001aa001299_T001	Sn-2	Summer	711.3	6.56709	6
Sn00001aa001299_T001	Sn-1	Winter	962.5	6.86953	6
Sn00001aa001299_T001	Sn-2	Winter	570.9	6.34721	6
Sn00001aa094645_T001	Sn-1	Summer	83.3	4.42245	6
Sn00001aa094645_T001	Sn-2	Summer	57.5	4.05178	6
Sn00001aa094645_T001	Sn-1	Winter	101.3	4.61809	6
Sn00001aa094645_T001	Sn-2	Winter	79.4	4.3745	6
Sn00001aa037910_T002	Sn-1	Summer	122.6	4.80893	6
Sn00001aa037910_T002	Sn-2	Summer	118.8	4.77744	6
Sn00001aa037910_T002	Sn-1	Winter	53.6	3.98155	6
Sn00001aa037910_T002	Sn-2	Winter	76.1	4.33205	6
Sn00001aa092883_T001	Sn-1	Summer	27.8	3.32504	6
Sn00001aa092883_T001	Sn-2	Summer	47.2	3.85439	6
Sn00001aa092883_T001	Sn-1	Winter	46.6	3.8416	6
Sn00001aa092883_T001	Sn-2	Winter	50.7	3.92593	6
Sn00001aa066258_T001	Sn-1	Summer	153.2	5.03174	6
Sn00001aa066258_T001	Sn-2	Summer	111.1	4.71043	6
Sn00001aa066258_T001	Sn-1	Winter	183.7	5.2133	6
Sn00001aa066258_T001	Sn-2	Winter	175.2	5.16593	6
Sn00001aa008087_T002	Sn-1	Summer	149.2	5.00529	6
Sn00001aa008087_T002	Sn-2	Summer	183.9	5.21439	6
Sn00001aa008087_T002	Sn-1	Winter	217.1	5.38036	6
Sn00001aa008087_T002	Sn-2	Winter	221.5	5.40042	6
Sn00001aa054154_T001	Sn-1	Summer	115	4.74493	6
Sn00001aa054154_T001	Sn-2	Summer	102.2	4.62693	6
Sn00001aa054154_T001	Sn-1	Winter	41.2	3.71844	6
Sn00001aa054154_T001	Sn-2	Winter	43	3.7612	6
Sn00001aa008135_T001	Sn-1	Summer	95.7	4.56122	6
Sn00001aa008135_T001	Sn-2	Summer	57.5	4.05178	6
Sn00001aa008135_T001	Sn-1	Winter	146	4.98361	6
Sn00001aa008135_T001	Sn-2	Winter	68.3	4.22391	6
Sn00001aa089280_T001	Sn-1	Summer	1168.3	7.0633	6
Sn00001aa089280_T001	Sn-2	Summer	1094.3	6.99787	6
Sn00001aa089280_T001	Sn-1	Winter	570.6	6.34669	6
Sn00001aa089280_T001	Sn-2	Winter	617.2	6.42519	6
Sn00001aa066582_T001	Sn-1	Summer	219.6	5.39181	6
Sn00001aa066582_T001	Sn-2	Summer	199.2	5.29431	6
Sn00001aa066582_T001	Sn-1	Winter	78.9	4.36818	6
Sn00001aa066582_T001	Sn-2	Winter	63.9	4.15732	6
Sn00001aa048610_T001	Sn-1	Summer	212.9	5.36082	6
Sn00001aa048610_T001	Sn-2	Summer	125.1	4.82911	6
Sn00001aa048610_T001	Sn-1	Winter	80.9	4.39321	6
Sn00001aa048610_T001	Sn-2	Winter	133.4	4.89335	6
Sn00001aa081445_T001	Sn-1	Summer	109.4	4.69501	6
Sn00001aa081445_T001	Sn-2	Summer	51.1	3.93378	6
Sn00001aa081445_T001	Sn-1	Winter	76.9	4.34251	6
Sn00001aa081445_T001	Sn-2	Winter	67.2	4.20767	6
Sn00001aa080912_T001	Sn-1	Summer	51.9	3.94932	6
Sn00001aa080912_T001	Sn-2	Summer	46	3.82864	6
Sn00001aa080912_T001	Sn-1	Winter	48.9	3.88978	6
Sn00001aa080912_T001	Sn-2	Winter	43	3.7612	6
Sn00001aa039638_T001	Sn-1	Summer	85	4.44265	6
Sn00001aa039638_T001	Sn-2	Summer	98.3	4.58802	6
Sn00001aa039638_T001	Sn-1	Winter	204.1	5.31861	6
Sn00001aa039638_T001	Sn-2	Winter	119	4.77912	6
Sn00001aa057412_T001	Sn-1	Summer	29.5	3.38439	6
Sn00001aa057412_T001	Sn-2	Summer	43.4	3.77046	6
Sn00001aa057412_T001	Sn-1	Winter	30.2	3.40784	6
Sn00001aa057412_T001	Sn-2	Winter	30.9	3.43076	6
Sn00001aa099657_T001	Sn-1	Summer	72.4	4.28221	6
Sn00001aa099657_T001	Sn-2	Summer	99.6	4.60116	6
Sn00001aa099657_T001	Sn-1	Winter	77.2	4.3464	6
Sn00001aa099657_T001	Sn-2	Winter	78.3	4.36055	6
Sn00001aa038294_T001	Sn-1	Summer	41.3	3.72086	6
Sn00001aa038294_T001	Sn-2	Summer	23	3.13549	6
Sn00001aa038294_T001	Sn-1	Winter	47.2	3.85439	6
Sn00001aa038294_T001	Sn-2	Winter	38.6	3.65325	6
Sn00001aa097649_T001	Sn-1	Summer	122.3	4.80648	6
Sn00001aa097649_T001	Sn-2	Summer	35.8	3.57795	6
Sn00001aa097649_T001	Sn-1	Winter	110.3	4.7032	6
Sn00001aa097649_T001	Sn-2	Winter	102.5	4.62986	6
Sn00001aa080117_T003	Sn-1	Summer	317.8	5.76142	6
Sn00001aa080117_T003	Sn-2	Summer	330.7	5.80121	6
Sn00001aa080117_T003	Sn-1	Winter	84.9	4.44147	6
Sn00001aa080117_T003	Sn-2	Winter	87.1	4.46706	6
Sn00001aa054600_T001	Sn-1	Summer	22.7	3.12236	6
Sn00001aa054600_T001	Sn-2	Summer	56.2	4.02892	6
Sn00001aa054600_T001	Sn-1	Winter	52.7	3.96462	6
Sn00001aa054600_T001	Sn-2	Winter	48.5	3.88156	6
Sn00001aa021137_T002	Sn-1	Summer	147.7	4.99518	6
Sn00001aa021137_T002	Sn-2	Summer	125.1	4.82911	6
Sn00001aa021137_T002	Sn-1	Winter	172.5	5.1504	6
Sn00001aa021137_T002	Sn-2	Winter	202.8	5.31222	6
Sn00001aa017884_T001	Sn-1	Summer	491.3	6.19705	6
Sn00001aa017884_T001	Sn-2	Summer	542.7	6.29656	6
Sn00001aa017884_T001	Sn-1	Winter	381.5	5.94411	6
Sn00001aa017884_T001	Sn-2	Winter	423.2	6.04784	6
Sn00001aa021493_T001	Sn-1	Summer	121.1	4.79662	6
Sn00001aa021493_T001	Sn-2	Summer	131.5	4.87901	6
Sn00001aa021493_T001	Sn-1	Winter	132.7	4.88809	6
Sn00001aa021493_T001	Sn-2	Winter	142.2	4.95723	6
Sn00001aa023933_T003	Sn-1	Summer	158.6	5.06639	6
Sn00001aa023933_T003	Sn-2	Summer	168.6	5.12753	6
Sn00001aa023933_T003	Sn-1	Winter	164.1	5.10048	6
Sn00001aa023933_T003	Sn-2	Winter	180.8	5.19739	6
Sn00001aa039555_T001	Sn-1	Summer	340.4	5.83012	6
Sn00001aa039555_T001	Sn-2	Summer	255.4	5.54283	6
Sn00001aa039555_T001	Sn-1	Winter	138.5	4.93087	6
Sn00001aa039555_T001	Sn-2	Winter	160.9	5.08078	6
Sn00001aa050694_T001	Sn-1	Summer	84.1	4.43201	6
Sn00001aa050694_T001	Sn-2	Summer	77.9	4.35543	6
Sn00001aa050694_T001	Sn-1	Winter	191.8	5.25645	6
Sn00001aa050694_T001	Sn-2	Winter	56.2	4.02892	6
Sn00001aa089212_T001	Sn-1	Summer	137.1	4.92071	6
Sn00001aa089212_T001	Sn-2	Summer	212	5.35659	6
Sn00001aa089212_T001	Sn-1	Winter	145.7	4.98155	6
Sn00001aa089212_T001	Sn-2	Winter	105.8	4.66155	6
Sn00001aa100790_T001	Sn-1	Summer	301.2	5.70777	6
Sn00001aa100790_T001	Sn-2	Summer	201.8	5.30728	6
Sn00001aa100790_T001	Sn-1	Winter	351	5.86079	6
Sn00001aa100790_T001	Sn-2	Winter	436.5	6.07879	6
Sn00001aa023013_T001	Sn-1	Summer	100.9	4.61413	6
Sn00001aa023013_T001	Sn-2	Summer	65.1	4.17592	6
Sn00001aa023013_T001	Sn-1	Winter	127	4.84419	6
Sn00001aa023013_T001	Sn-2	Winter	201.7	5.30678	6
Sn00001aa049568_T002	Sn-1	Summer	130.9	4.87443	6
Sn00001aa049568_T002	Sn-2	Summer	173.7	5.15733	6
Sn00001aa049568_T002	Sn-1	Winter	161.5	5.08451	6
Sn00001aa049568_T002	Sn-2	Winter	162	5.0876	6
Sn00001aa022485_T001	Sn-1	Summer	268.9	5.59434	6
Sn00001aa022485_T001	Sn-2	Summer	213.3	5.3627	6
Sn00001aa022485_T001	Sn-1	Winter	249.6	5.51986	6
Sn00001aa022485_T001	Sn-2	Winter	198.4	5.29029	6
Sn00001aa074161_T001	Sn-1	Summer	99.8	4.60317	6
Sn00001aa074161_T001	Sn-2	Summer	57.5	4.05178	6
Sn00001aa074161_T001	Sn-1	Winter	51.2	3.93574	6
Sn00001aa074161_T001	Sn-2	Winter	57.3	4.0483	6
Sn00001aa028560_T001	Sn-1	Summer	162.6	5.09129	6
Sn00001aa028560_T001	Sn-2	Summer	190.3	5.2486	6
Sn00001aa028560_T001	Sn-1	Winter	193.8	5.26683	6
Sn00001aa028560_T001	Sn-2	Winter	207.2	5.33368	6
Sn00001aa070095_T001	Sn-1	Summer	201	5.3033	6
Sn00001aa070095_T001	Sn-2	Summer	363.9	5.89688	6
Sn00001aa070095_T001	Sn-1	Winter	118.3	4.77322	6
Sn00001aa070095_T001	Sn-2	Winter	154.3	5.0389	6
Sn00001aa089268_T001	Sn-1	Summer	223.8	5.41075	6
Sn00001aa089268_T001	Sn-2	Summer	200.5	5.30081	6
Sn00001aa089268_T001	Sn-1	Winter	353.6	5.86817	6
Sn00001aa089268_T001	Sn-2	Winter	309.7	5.7356	6
Sn00001aa080445_T001	Sn-1	Summer	143	4.96284	6
Sn00001aa080445_T001	Sn-2	Summer	30.6	3.421	6
Sn00001aa080445_T001	Sn-1	Winter	83.5	4.42485	6
Sn00001aa080445_T001	Sn-2	Winter	138.9	4.93375	6
Sn00001aa045178_T005	Sn-1	Summer	324.9	5.78352	6
Sn00001aa045178_T005	Sn-2	Summer	436.7	6.07925	6
Sn00001aa045178_T005	Sn-1	Winter	173.6	5.15675	6
Sn00001aa045178_T005	Sn-2	Winter	199.5	5.29581	6
Sn00001aa071499_T003	Sn-1	Summer	113.7	4.73356	6
Sn00001aa071499_T003	Sn-2	Summer	126.4	4.83945	6
Sn00001aa071499_T003	Sn-1	Winter	93	4.5326	6
Sn00001aa071499_T003	Sn-2	Winter	90.4	4.50424	6
Sn00001aa041615_T002	Sn-1	Summer	110.8	4.70773	6
Sn00001aa041615_T002	Sn-2	Summer	91.9	4.5207	6
Sn00001aa041615_T002	Sn-1	Winter	141.7	4.95371	6
Sn00001aa041615_T002	Sn-2	Winter	135.6	4.90971	6
Sn00001aa015290_T002	Sn-1	Summer	490.6	6.19563	6
Sn00001aa015290_T002	Sn-2	Summer	288.6	5.66504	6
Sn00001aa015290_T002	Sn-1	Winter	327.9	5.79271	6
Sn00001aa015290_T002	Sn-2	Winter	249.1	5.51785	6
Sn00001aa016169_T001	Sn-1	Summer	112.9	4.7265	6
Sn00001aa016169_T001	Sn-2	Summer	214.5	5.36831	6
Sn00001aa016169_T001	Sn-1	Winter	76.9	4.34251	6
Sn00001aa016169_T001	Sn-2	Winter	72.7	4.28634	6
Sn00001aa008360_T004	Sn-1	Summer	54.6	4.00003	6
Sn00001aa008360_T004	Sn-2	Summer	30.6	3.421	6
Sn00001aa008360_T004	Sn-1	Winter	77.2	4.3464	6
Sn00001aa008360_T004	Sn-2	Winter	46.3	3.83514	6
Sn00001aa085732_T001	Sn-1	Summer	264.5	5.57784	6
Sn00001aa085732_T001	Sn-2	Summer	334.6	5.81294	6
Sn00001aa085732_T001	Sn-1	Winter	165	5.10595	6
Sn00001aa085732_T001	Sn-2	Winter	196.2	5.27913	6
Sn00001aa001688_T002	Sn-1	Summer	63.3	4.14789	6
Sn00001aa001688_T002	Sn-2	Summer	54.9	4.00551	6
Sn00001aa001688_T002	Sn-1	Winter	32	3.46574	6
Sn00001aa001688_T002	Sn-2	Winter	43	3.7612	6
Sn00001aa045329_T002	Sn-1	Summer	196.4	5.28015	6
Sn00001aa045329_T002	Sn-2	Summer	135.4	4.90823	6
Sn00001aa045329_T002	Sn-1	Winter	75.1	4.31882	6
Sn00001aa045329_T002	Sn-2	Winter	83.8	4.42843	6
Sn00001aa046802_T002	Sn-1	Summer	519.6	6.25306	6
Sn00001aa046802_T002	Sn-2	Summer	549.1	6.30828	6
Sn00001aa046802_T002	Sn-1	Winter	427.8	6.05866	6
Sn00001aa046802_T002	Sn-2	Winter	379.2	5.93806	6
Sn00001aa041718_T001	Sn-1	Summer	201.3	5.3048	6
Sn00001aa041718_T001	Sn-2	Summer	171.1	5.14225	6
Sn00001aa041718_T001	Sn-1	Winter	133	4.89035	6
Sn00001aa041718_T001	Sn-2	Winter	93.7	4.5401	6
Sn00001aa049686_T001	Sn-1	Summer	305	5.72031	6
Sn00001aa049686_T001	Sn-2	Summer	307.7	5.72913	6
Sn00001aa049686_T001	Sn-1	Winter	281	5.63835	6
Sn00001aa049686_T001	Sn-2	Winter	250.2	5.52226	6
Sn00001aa004116_T001	Sn-1	Summer	77.4	4.34899	6
Sn00001aa004116_T001	Sn-2	Summer	196.7	5.28168	6
Sn00001aa004116_T001	Sn-1	Winter	235.5	5.46171	6
Sn00001aa004116_T001	Sn-2	Winter	318.5	5.76362	6
Sn00001aa009411_T002	Sn-1	Summer	136.7	4.91779	6
Sn00001aa009411_T002	Sn-2	Summer	141.7	4.95371	6
Sn00001aa009411_T002	Sn-1	Winter	306.1	5.72391	6
Sn00001aa009411_T002	Sn-2	Winter	293.2	5.68085	6
Sn00001aa073229_T001	Sn-1	Summer	159.1	5.06953	6
Sn00001aa073229_T001	Sn-2	Summer	93.2	4.53475	6
Sn00001aa073229_T001	Sn-1	Winter	41.7	3.7305	6
Sn00001aa073229_T001	Sn-2	Winter	63.9	4.15732	6
Sn00001aa018920_T001	Sn-1	Summer	124.1	4.82109	6
Sn00001aa018920_T001	Sn-2	Summer	112.4	4.72206	6
Sn00001aa018920_T001	Sn-1	Winter	77.4	4.34899	6
Sn00001aa018920_T001	Sn-2	Winter	121.2	4.79744	6
Sn00001aa024160_T001	Sn-1	Summer	266.1	5.58387	6
Sn00001aa024160_T001	Sn-2	Summer	164.7	5.10413	6
Sn00001aa024160_T001	Sn-1	Winter	91.3	4.51415	6
Sn00001aa024160_T001	Sn-2	Winter	103.6	4.64054	6
Sn00001aa042755_T001	Sn-1	Summer	92.8	4.53045	6
Sn00001aa042755_T001	Sn-2	Summer	90.7	4.50756	6
Sn00001aa042755_T001	Sn-1	Winter	150	5.01064	6
Sn00001aa042755_T001	Sn-2	Winter	90.4	4.50424	6
Sn00001aa018032_T001	Sn-1	Summer	114.3	4.73883	6
Sn00001aa018032_T001	Sn-2	Summer	122.6	4.80893	6
Sn00001aa018032_T001	Sn-1	Winter	151.4	5.01993	6
Sn00001aa018032_T001	Sn-2	Winter	160.9	5.08078	6
Sn00001aa084010_T002	Sn-1	Summer	159.5	5.07204	6
Sn00001aa084010_T002	Sn-2	Summer	65.1	4.17592	6
Sn00001aa084010_T002	Sn-1	Winter	36.9	3.60821	6
Sn00001aa084010_T002	Sn-2	Winter	61.7	4.12228	6
Sn00001aa026053_T001	Sn-1	Summer	56.7	4.03777	6
Sn00001aa026053_T001	Sn-2	Summer	93.2	4.53475	6
Sn00001aa026053_T001	Sn-1	Winter	113.2	4.72916	6
Sn00001aa026053_T001	Sn-2	Winter	122.3	4.80648	6
Sn00001aa019019_T001	Sn-1	Summer	366.5	5.904	6
Sn00001aa019019_T001	Sn-2	Summer	584.8	6.37127	6
Sn00001aa019019_T001	Sn-1	Winter	267.8	5.59024	6
Sn00001aa019019_T001	Sn-2	Winter	319.6	5.76707	6
Sn00001aa043128_T001	Sn-1	Summer	718.5	6.57717	6
Sn00001aa043128_T001	Sn-2	Summer	1024.1	6.93157	6
Sn00001aa043128_T001	Sn-1	Winter	621.6	6.4323	6
Sn00001aa043128_T001	Sn-2	Winter	509.2	6.23284	6
Sn00001aa051538_T004	Sn-1	Summer	176.4	5.17275	6
Sn00001aa051538_T004	Sn-2	Summer	148.1	4.99789	6
Sn00001aa051538_T004	Sn-1	Winter	118.9	4.77828	6
Sn00001aa051538_T004	Sn-2	Winter	133.4	4.89335	6
Sn00001aa090262_T001	Sn-1	Summer	57.4	4.05004	6
Sn00001aa090262_T001	Sn-2	Summer	71.5	4.2697	6
Sn00001aa090262_T001	Sn-1	Winter	87.2	4.4682	6
Sn00001aa090262_T001	Sn-2	Winter	127.9	4.85125	6
Sn00001aa097773_T001	Sn-1	Summer	221.2	5.39907	6
Sn00001aa097773_T001	Sn-2	Summer	166	5.11199	6
Sn00001aa097773_T001	Sn-1	Winter	188.9	5.24122	6
Sn00001aa097773_T001	Sn-2	Winter	154.3	5.0389	6
Sn00001aa036062_T001	Sn-1	Summer	247.3	5.5106	6
Sn00001aa036062_T001	Sn-2	Summer	250.3	5.52266	6
Sn00001aa036062_T001	Sn-1	Winter	108.3	4.68491	6
Sn00001aa036062_T001	Sn-2	Winter	158.7	5.06702	6
Sn00001aa095046_T001	Sn-1	Summer	173.1	5.15387	6
Sn00001aa095046_T001	Sn-2	Summer	218.4	5.38633	6
Sn00001aa095046_T001	Sn-1	Winter	150.9	5.01662	6
Sn00001aa095046_T001	Sn-2	Winter	122.3	4.80648	6
Sn00001aa065862_T001	Sn-1	Summer	230	5.43808	6
Sn00001aa065862_T001	Sn-2	Summer	146.8	4.98907	6
Sn00001aa065862_T001	Sn-1	Winter	113.4	4.73092	6
Sn00001aa065862_T001	Sn-2	Winter	171.9	5.14691	6
Sn00001aa027790_T004	Sn-1	Summer	143.2	4.96424	6
Sn00001aa027790_T004	Sn-2	Summer	146.8	4.98907	6
Sn00001aa027790_T004	Sn-1	Winter	116	4.75359	6
Sn00001aa027790_T004	Sn-2	Winter	157.6	5.06006	6
Sn00001aa084158_T001	Sn-1	Summer	687.1	6.53248	6
Sn00001aa084158_T001	Sn-2	Summer	833.9	6.72611	6
Sn00001aa084158_T001	Sn-1	Winter	481.7	6.17732	6
Sn00001aa084158_T001	Sn-2	Winter	359.3	5.88416	6
Sn00001aa015291_T001	Sn-1	Summer	50.1	3.91402	6
Sn00001aa015291_T001	Sn-2	Summer	38.3	3.64545	6
Sn00001aa015291_T001	Sn-1	Winter	75.1	4.31882	6
Sn00001aa015291_T001	Sn-2	Winter	32	3.46574	6
Sn00001aa005768_T001	Sn-1	Summer	63.1	4.14472	6
Sn00001aa005768_T001	Sn-2	Summer	72.8	4.28772	6
Sn00001aa005768_T001	Sn-1	Winter	29.9	3.39786	6
Sn00001aa005768_T001	Sn-2	Winter	44.1	3.78646	6
Sn00001aa035838_T001	Sn-1	Summer	114.9	4.74406	6
Sn00001aa035838_T001	Sn-2	Summer	75.3	4.32148	6
Sn00001aa035838_T001	Sn-1	Winter	81.5	4.4006	6
Sn00001aa035838_T001	Sn-2	Winter	60.6	4.10429	6
Sn00001aa073779_T001	Sn-1	Summer	95.5	4.55913	6
Sn00001aa073779_T001	Sn-2	Summer	88.1	4.47847	6
Sn00001aa073779_T001	Sn-1	Winter	86.1	4.45551	6
Sn00001aa073779_T001	Sn-2	Winter	155.4	5.046	6
Sn00001aa037165_T001	Sn-1	Summer	276.2	5.62113	6
Sn00001aa037165_T001	Sn-2	Summer	319.2	5.76582	6
Sn00001aa037165_T001	Sn-1	Winter	102.5	4.62986	6
Sn00001aa037165_T001	Sn-2	Winter	157.6	5.06006	6
Sn00001aa083321_T001	Sn-1	Summer	150.5	5.01396	6
Sn00001aa083321_T001	Sn-2	Summer	123.9	4.81947	6
Sn00001aa083321_T001	Sn-1	Winter	204.1	5.31861	6
Sn00001aa083321_T001	Sn-2	Winter	213.8	5.36504	6
Sn00001aa004089_T001	Sn-1	Summer	111.4	4.71313	6
Sn00001aa004089_T001	Sn-2	Summer	126.4	4.83945	6
Sn00001aa004089_T001	Sn-1	Winter	59.9	4.09268	6
Sn00001aa004089_T001	Sn-2	Winter	81.6	4.40183	6
Sn00001aa076483_T001	Sn-1	Summer	145	4.97673	6
Sn00001aa076483_T001	Sn-2	Summer	104.7	4.6511	6
Sn00001aa076483_T001	Sn-1	Winter	277.3	5.6251	6
Sn00001aa076483_T001	Sn-2	Winter	280	5.63479	6
Sn00001aa081538_T003	Sn-1	Summer	44.5	3.79549	6
Sn00001aa081538_T003	Sn-2	Summer	71.5	4.2697	6
Sn00001aa081538_T003	Sn-1	Winter	103.9	4.64343	6
Sn00001aa081538_T003	Sn-2	Winter	89.3	4.492	6
Sn00001aa092201_T001	Sn-1	Summer	252.5	5.53141	6
Sn00001aa092201_T001	Sn-2	Summer	183.9	5.21439	6
Sn00001aa092201_T001	Sn-1	Winter	190.6	5.25018	6
Sn00001aa092201_T001	Sn-2	Winter	191.8	5.25645	6
Sn00001aa052798_T001	Sn-1	Summer	36.9	3.60821	6
Sn00001aa052798_T001	Sn-2	Summer	60	4.09434	6
Sn00001aa052798_T001	Sn-1	Winter	141.9	4.95512	6
Sn00001aa052798_T001	Sn-2	Winter	123.4	4.81543	6
Sn00001aa036150_T001	Sn-1	Summer	177.3	5.17784	6
Sn00001aa036150_T001	Sn-2	Summer	137.9	4.92653	6
Sn00001aa036150_T001	Sn-1	Winter	99.9	4.60417	6
Sn00001aa036150_T001	Sn-2	Winter	132.3	4.88507	6
Sn00001aa057314_T001	Sn-1	Summer	92.6	4.52829	6
Sn00001aa057314_T001	Sn-2	Summer	66.4	4.1957	6
Sn00001aa057314_T001	Sn-1	Winter	76.9	4.34251	6
Sn00001aa057314_T001	Sn-2	Winter	52.9	3.9684	6
Sn00001aa099295_T001	Sn-1	Summer	235.7	5.46256	6
Sn00001aa099295_T001	Sn-2	Summer	69	4.23411	6
Sn00001aa099295_T001	Sn-1	Winter	154	5.03695	6
Sn00001aa099295_T001	Sn-2	Winter	160.9	5.08078	6
Sn00001aa072807_T001	Sn-1	Summer	186.2	5.22682	6
Sn00001aa072807_T001	Sn-2	Summer	187.7	5.23484	6
Sn00001aa072807_T001	Sn-1	Winter	89.5	4.49424	6
Sn00001aa072807_T001	Sn-2	Winter	102.5	4.62986	6
Sn00001aa009483_T001	Sn-1	Summer	60	4.09434	6
Sn00001aa009483_T001	Sn-2	Summer	57.5	4.05178	6
Sn00001aa009483_T001	Sn-1	Winter	52.4	3.95891	6
Sn00001aa009483_T001	Sn-2	Winter	39.7	3.68135	6
Sn00001aa033608_T001	Sn-1	Summer	150.2	5.01197	6
Sn00001aa033608_T001	Sn-2	Summer	191.5	5.25489	6
Sn00001aa033608_T001	Sn-1	Winter	146.3	4.98566	6
Sn00001aa033608_T001	Sn-2	Winter	131.2	4.87672	6
Sn00001aa069654_T001	Sn-1	Summer	100.2	4.60717	6
Sn00001aa069654_T001	Sn-2	Summer	140.5	4.94521	6
Sn00001aa069654_T001	Sn-1	Winter	74.6	4.31214	6
Sn00001aa069654_T001	Sn-2	Winter	61.7	4.12228	6
Sn00001aa038287_T001	Sn-1	Summer	155	5.04343	6
Sn00001aa038287_T001	Sn-2	Summer	114.9	4.74406	6
Sn00001aa038287_T001	Sn-1	Winter	160.1	5.0758	6
Sn00001aa038287_T001	Sn-2	Winter	138.9	4.93375	6
Sn00001aa032505_T004	Sn-1	Summer	105	4.65396	6
Sn00001aa032505_T004	Sn-2	Summer	155.8	5.04857	6
Sn00001aa032505_T004	Sn-1	Winter	116.3	4.75617	6
Sn00001aa032505_T004	Sn-2	Winter	148.8	5.0026	6
Sn00001aa015927_T001	Sn-1	Summer	120.5	4.79165	6
Sn00001aa015927_T001	Sn-2	Summer	106	4.66344	6
Sn00001aa015927_T001	Sn-1	Winter	91.6	4.51743	6
Sn00001aa015927_T001	Sn-2	Winter	81.6	4.40183	6
Sn00001aa087126_T002	Sn-1	Summer	288.7	5.66539	6
Sn00001aa087126_T002	Sn-2	Summer	330.7	5.80121	6
Sn00001aa087126_T002	Sn-1	Winter	393.3	5.97457	6
Sn00001aa087126_T002	Sn-2	Winter	358.2	5.88109	6
Sn00001aa022051_T001	Sn-1	Summer	113	4.72739	6
Sn00001aa022051_T001	Sn-2	Summer	152	5.02388	6
Sn00001aa022051_T001	Sn-1	Winter	74	4.30407	6
Sn00001aa022051_T001	Sn-2	Winter	57.3	4.0483	6
Sn00001aa061587_T002	Sn-1	Summer	186.9	5.23057	6
Sn00001aa061587_T002	Sn-2	Summer	194.1	5.26837	6
Sn00001aa061587_T002	Sn-1	Winter	158.6	5.06639	6
Sn00001aa061587_T002	Sn-2	Winter	194	5.26786	6
Sn00001aa011170_T003	Sn-1	Summer	915.3	6.81925	6
Sn00001aa011170_T003	Sn-2	Summer	984.5	6.89213	6
Sn00001aa011170_T003	Sn-1	Winter	449.1	6.10725	6
Sn00001aa011170_T003	Sn-2	Winter	582	6.36647	6
Sn00001aa014190_T001	Sn-1	Summer	57.5	4.05178	6
Sn00001aa014190_T001	Sn-2	Summer	61.3	4.11578	6
Sn00001aa014190_T001	Sn-1	Winter	28.5	3.3499	6
Sn00001aa014190_T001	Sn-2	Winter	44.1	3.78646	6
Sn00001aa063855_T001	Sn-1	Summer	140.5	4.94521	6
Sn00001aa063855_T001	Sn-2	Summer	137.9	4.92653	6
Sn00001aa063855_T001	Sn-1	Winter	144.8	4.97535	6
Sn00001aa063855_T001	Sn-2	Winter	228.2	5.43022	6
Sn00001aa081364_T002	Sn-1	Summer	321.1	5.77175	6
Sn00001aa081364_T002	Sn-2	Summer	499.3	6.21321	6
Sn00001aa081364_T002	Sn-1	Winter	169	5.1299	6
Sn00001aa081364_T002	Sn-2	Winter	141.1	4.94947	6
Sn00001aa053345_T001	Sn-1	Summer	176.7	5.17445	6
Sn00001aa053345_T001	Sn-2	Summer	69	4.23411	6
Sn00001aa053345_T001	Sn-1	Winter	78.3	4.36055	6
Sn00001aa053345_T001	Sn-2	Winter	141.1	4.94947	6
Sn00001aa037172_T003	Sn-1	Summer	52	3.95124	6
Sn00001aa037172_T003	Sn-2	Summer	51.1	3.93378	6
Sn00001aa037172_T003	Sn-1	Winter	42	3.73767	6
Sn00001aa037172_T003	Sn-2	Winter	26.5	3.27714	6
Sn00001aa015969_T001	Sn-1	Summer	337.5	5.82157	6
Sn00001aa015969_T001	Sn-2	Summer	233.7	5.45404	6
Sn00001aa015969_T001	Sn-1	Winter	100.8	4.61314	6
Sn00001aa015969_T001	Sn-2	Winter	131.2	4.87672	6
Sn00001aa050283_T001	Sn-1	Summer	140.8	4.94734	6
Sn00001aa050283_T001	Sn-2	Summer	112.4	4.72206	6
Sn00001aa050283_T001	Sn-1	Winter	92.1	4.52287	6
Sn00001aa050283_T001	Sn-2	Winter	116.8	4.76046	6
Sn00001aa086470_T002	Sn-1	Summer	144.7	4.97466	6
Sn00001aa086470_T002	Sn-2	Summer	160.9	5.08078	6
Sn00001aa086470_T002	Sn-1	Winter	99.9	4.60417	6
Sn00001aa086470_T002	Sn-2	Winter	95.9	4.56331	6
Sn00001aa023750_T002	Sn-1	Summer	136.2	4.91412	6
Sn00001aa023750_T002	Sn-2	Summer	140.5	4.94521	6
Sn00001aa023750_T002	Sn-1	Winter	186.3	5.22736	6
Sn00001aa023750_T002	Sn-2	Winter	176.4	5.17275	6
Sn00001aa055283_T001	Sn-1	Summer	49.5	3.90197	6
Sn00001aa055283_T001	Sn-2	Summer	48.5	3.88156	6
Sn00001aa055283_T001	Sn-1	Winter	64.5	4.16667	6
Sn00001aa055283_T001	Sn-2	Winter	98.1	4.58599	6
Sn00001aa002393_T001	Sn-1	Summer	14.1	2.64617	6
Sn00001aa002393_T001	Sn-2	Summer	42.1	3.74005	6
Sn00001aa002393_T001	Sn-1	Winter	34.8	3.54962	6
Sn00001aa002393_T001	Sn-2	Winter	88.2	4.47961	6
Sn00001aa043737_T001	Sn-1	Summer	63	4.14313	6
Sn00001aa043737_T001	Sn-2	Summer	71.5	4.2697	6
Sn00001aa043737_T001	Sn-1	Winter	46.9	3.84802	6
Sn00001aa043737_T001	Sn-2	Winter	61.7	4.12228	6
Sn00001aa007294_T001	Sn-1	Summer	170.8	5.14049	6
Sn00001aa007294_T001	Sn-2	Summer	103.4	4.6386	6
Sn00001aa007294_T001	Sn-1	Winter	115.5	4.74927	6
Sn00001aa007294_T001	Sn-2	Winter	138.9	4.93375	6
Sn00001aa089053_T001	Sn-1	Summer	102.4	4.62889	6
Sn00001aa089053_T001	Sn-2	Summer	61.3	4.11578	6
Sn00001aa089053_T001	Sn-1	Winter	70.5	4.25561	6
Sn00001aa089053_T001	Sn-2	Winter	122.3	4.80648	6
Sn00001aa058929_T002	Sn-1	Summer	104.6	4.65014	6
Sn00001aa058929_T002	Sn-2	Summer	97	4.57471	6
Sn00001aa058929_T002	Sn-1	Winter	112	4.7185	6
Sn00001aa058929_T002	Sn-2	Winter	56.2	4.02892	6
Sn00001aa037726_T001	Sn-1	Summer	57.9	4.05872	6
Sn00001aa037726_T001	Sn-2	Summer	74.1	4.30542	6
Sn00001aa037726_T001	Sn-1	Winter	90.1	4.50092	6
Sn00001aa037726_T001	Sn-2	Winter	97	4.57471	6
Sn00001aa048539_T002	Sn-1	Summer	28.2	3.33932	6
Sn00001aa048539_T002	Sn-2	Summer	40.9	3.71113	6
Sn00001aa048539_T002	Sn-1	Winter	49.8	3.90802	6
Sn00001aa048539_T002	Sn-2	Winter	38.6	3.65325	6
Sn00001aa001959_T001	Sn-1	Summer	243.6	5.49553	6
Sn00001aa001959_T001	Sn-2	Summer	264.3	5.57708	6
Sn00001aa001959_T001	Sn-1	Winter	131.6	4.87977	6
Sn00001aa001959_T001	Sn-2	Winter	114.6	4.74145	6
Sn00001aa044346_T001	Sn-1	Summer	138.9	4.93375	6
Sn00001aa044346_T001	Sn-2	Summer	166	5.11199	6
Sn00001aa044346_T001	Sn-1	Winter	72.3	4.28082	6
Sn00001aa044346_T001	Sn-2	Winter	55.1	4.00915	6
Sn00001aa014369_T001	Sn-1	Summer	60.8	4.10759	6
Sn00001aa014369_T001	Sn-2	Summer	66.4	4.1957	6
Sn00001aa014369_T001	Sn-1	Winter	76.6	4.3386	6
Sn00001aa014369_T001	Sn-2	Winter	99.2	4.59714	6
Sn00001aa028960_T001	Sn-1	Summer	204.8	5.32203	6
Sn00001aa028960_T001	Sn-2	Summer	215.8	5.37435	6
Sn00001aa028960_T001	Sn-1	Winter	146.8	4.98907	6
Sn00001aa028960_T001	Sn-2	Winter	201.7	5.30678	6
Sn00001aa016660_T001	Sn-1	Summer	57.5	4.05178	6
Sn00001aa016660_T001	Sn-2	Summer	54.9	4.00551	6
Sn00001aa016660_T001	Sn-1	Winter	12.1	2.49321	6
Sn00001aa016660_T001	Sn-2	Winter	35.3	3.56388	6
Sn00001aa029500_T001	Sn-1	Summer	493.6	6.20173	6
Sn00001aa029500_T001	Sn-2	Summer	70.2	4.25135	6
Sn00001aa029500_T001	Sn-1	Winter	314.4	5.75067	6
Sn00001aa029500_T001	Sn-2	Winter	232.6	5.44932	6
Sn00001aa005540_T001	Sn-1	Summer	193.6	5.26579	6
Sn00001aa005540_T001	Sn-2	Summer	204.3	5.31959	6
Sn00001aa005540_T001	Sn-1	Winter	170.7	5.13991	6
Sn00001aa005540_T001	Sn-2	Winter	156.5	5.05306	6
Sn00001aa060061_T001	Sn-1	Summer	93	4.5326	6
Sn00001aa060061_T001	Sn-2	Summer	123.9	4.81947	6
Sn00001aa060061_T001	Sn-1	Winter	114	4.7362	6
Sn00001aa060061_T001	Sn-2	Winter	100.3	4.60817	6
Sn00001aa091071_T001	Sn-1	Summer	99.3	4.59815	6
Sn00001aa091071_T001	Sn-2	Summer	178.8	5.18627	6
Sn00001aa091071_T001	Sn-1	Winter	91.6	4.51743	6
Sn00001aa091071_T001	Sn-2	Winter	95.9	4.56331	6
Sn00001aa012175_T001	Sn-1	Summer	138.7	4.93231	6
Sn00001aa012175_T001	Sn-2	Summer	182.6	5.2073	6
Sn00001aa012175_T001	Sn-1	Winter	107.7	4.67935	6
Sn00001aa012175_T001	Sn-2	Winter	112.4	4.72206	6
Sn00001aa032000_T001	Sn-1	Summer	67	4.20469	6
Sn00001aa032000_T001	Sn-2	Summer	89.4	4.49312	6
Sn00001aa032000_T001	Sn-1	Winter	51.8	3.94739	6
Sn00001aa032000_T001	Sn-2	Winter	73.8	4.30136	6
Sn00001aa027809_T001	Sn-1	Summer	99.7	4.60217	6
Sn00001aa027809_T001	Sn-2	Summer	103.4	4.6386	6
Sn00001aa027809_T001	Sn-1	Winter	36	3.58352	6
Sn00001aa027809_T001	Sn-2	Winter	65	4.17439	6
Sn00001aa080303_T002	Sn-1	Summer	98.9	4.59411	6
Sn00001aa080303_T002	Sn-2	Summer	46	3.82864	6
Sn00001aa080303_T002	Sn-1	Winter	51.5	3.94158	6
Sn00001aa080303_T002	Sn-2	Winter	26.5	3.27714	6
Sn00001aa021019_T001	Sn-1	Summer	282.2	5.64262	6
Sn00001aa021019_T001	Sn-2	Summer	471.2	6.15528	6
Sn00001aa021019_T001	Sn-1	Winter	267.5	5.58912	6
Sn00001aa021019_T001	Sn-2	Winter	309.7	5.7356	6
Sn00001aa100978_T001	Sn-1	Summer	150.6	5.01463	6
Sn00001aa100978_T001	Sn-2	Summer	159.6	5.07267	6
Sn00001aa100978_T001	Sn-1	Winter	95.9	4.56331	6
Sn00001aa100978_T001	Sn-2	Winter	73.8	4.30136	6
Sn00001aa081744_T001	Sn-1	Summer	324.4	5.78198	6
Sn00001aa081744_T001	Sn-2	Summer	399.7	5.99071	6
Sn00001aa081744_T001	Sn-1	Winter	180.8	5.19739	6
Sn00001aa081744_T001	Sn-2	Winter	239.2	5.4773	6
Sn00001aa037047_T001	Sn-1	Summer	59.6	4.08766	6
Sn00001aa037047_T001	Sn-2	Summer	57.5	4.05178	6
Sn00001aa037047_T001	Sn-1	Winter	64.2	4.162	6
Sn00001aa037047_T001	Sn-2	Winter	38.6	3.65325	6
Sn00001aa101377_T005	Sn-1	Summer	151.1	5.01794	6
Sn00001aa101377_T005	Sn-2	Summer	125.1	4.82911	6
Sn00001aa101377_T005	Sn-1	Winter	157.2	5.05752	6
Sn00001aa101377_T005	Sn-2	Winter	281.1	5.63871	6
Sn00001aa075608_T001	Sn-1	Summer	168	5.12396	6
Sn00001aa075608_T001	Sn-2	Summer	79.2	4.37198	6
Sn00001aa075608_T001	Sn-1	Winter	93.3	4.53582	6
Sn00001aa075608_T001	Sn-2	Winter	69.4	4.23989	6
Sn00001aa009866_T001	Sn-1	Summer	49.9	3.91002	6
Sn00001aa009866_T001	Sn-2	Summer	75.3	4.32148	6
Sn00001aa009866_T001	Sn-1	Winter	44.1	3.78646	6
Sn00001aa009866_T001	Sn-2	Winter	27.6	3.31782	6
Sn00001aa036419_T001	Sn-1	Summer	266.8	5.5865	6
Sn00001aa036419_T001	Sn-2	Summer	274.5	5.61495	6
Sn00001aa036419_T001	Sn-1	Winter	139.9	4.94093	6
Sn00001aa036419_T001	Sn-2	Winter	160.9	5.08078	6
Sn00001aa023221_T002	Sn-1	Summer	69.6	4.24276	6
Sn00001aa023221_T002	Sn-2	Summer	84.3	4.43438	6
Sn00001aa023221_T002	Sn-1	Winter	41.2	3.71844	6
Sn00001aa023221_T002	Sn-2	Winter	36.4	3.59457	6
Sn00001aa069604_T001	Sn-1	Summer	247.2	5.5102	6
Sn00001aa069604_T001	Sn-2	Summer	624.4	6.43679	6
Sn00001aa069604_T001	Sn-1	Winter	397.6	5.98545	6
Sn00001aa069604_T001	Sn-2	Winter	486.1	6.18641	6
Sn00001aa083091_T002	Sn-1	Summer	113.9	4.73532	6
Sn00001aa083091_T002	Sn-2	Summer	100.9	4.61413	6
Sn00001aa083091_T002	Sn-1	Winter	75.4	4.32281	6
Sn00001aa083091_T002	Sn-2	Winter	65	4.17439	6
Sn00001aa040108_T001	Sn-1	Summer	347	5.84932	6
Sn00001aa040108_T001	Sn-2	Summer	476.3	6.16605	6
Sn00001aa040108_T001	Sn-1	Winter	231.2	5.44328	6
Sn00001aa040108_T001	Sn-2	Winter	235.9	5.46341	6
Sn00001aa056311_T001	Sn-1	Summer	53.1	3.97218	6
Sn00001aa056311_T001	Sn-2	Summer	100.9	4.61413	6
Sn00001aa056311_T001	Sn-1	Winter	53.8	3.98527	6
Sn00001aa056311_T001	Sn-2	Winter	44.1	3.78646	6
Sn00001aa023439_T001	Sn-1	Summer	126.7	4.84182	6
Sn00001aa023439_T001	Sn-2	Summer	183.9	5.21439	6
Sn00001aa023439_T001	Sn-1	Winter	150.9	5.01662	6
Sn00001aa023439_T001	Sn-2	Winter	125.6	4.8331	6
Sn00001aa077112_T001	Sn-1	Summer	81.6	4.40183	6
Sn00001aa077112_T001	Sn-2	Summer	42.1	3.74005	6
Sn00001aa077112_T001	Sn-1	Winter	97.6	4.58088	6
Sn00001aa077112_T001	Sn-2	Winter	99.2	4.59714	6
Sn00001aa084320_T001	Sn-1	Summer	269.1	5.59508	6
Sn00001aa084320_T001	Sn-2	Summer	287.3	5.66053	6
Sn00001aa084320_T001	Sn-1	Winter	220.3	5.39499	6
Sn00001aa084320_T001	Sn-2	Winter	232.6	5.44932	6
Sn00001aa066090_T001	Sn-1	Summer	180.1	5.19351	6
Sn00001aa066090_T001	Sn-2	Summer	200.5	5.30081	6
Sn00001aa066090_T001	Sn-1	Winter	113.2	4.72916	6
Sn00001aa066090_T001	Sn-2	Winter	95.9	4.56331	6
Sn00001aa005775_T002	Sn-1	Summer	30.4	3.41444	6
Sn00001aa005775_T002	Sn-2	Summer	40.9	3.71113	6
Sn00001aa005775_T002	Sn-1	Winter	19.9	2.99072	6
Sn00001aa005775_T002	Sn-2	Winter	39.7	3.68135	6
Sn00001aa001929_T002	Sn-1	Summer	205	5.32301	6
Sn00001aa001929_T002	Sn-2	Summer	140.5	4.94521	6
Sn00001aa001929_T002	Sn-1	Winter	68.8	4.2312	6
Sn00001aa001929_T002	Sn-2	Winter	70.5	4.25561	6
Sn00001aa049090_T001	Sn-1	Summer	46.6	3.8416	6
Sn00001aa049090_T001	Sn-2	Summer	61.3	4.11578	6
Sn00001aa049090_T001	Sn-1	Winter	58.2	4.06389	6
Sn00001aa049090_T001	Sn-2	Winter	33.1	3.49953	6
Sn00001aa032382_T002	Sn-1	Summer	39.2	3.66868	6
Sn00001aa032382_T002	Sn-2	Summer	26.8	3.2884	6
Sn00001aa032382_T002	Sn-1	Winter	32.8	3.49043	6
Sn00001aa032382_T002	Sn-2	Winter	38.6	3.65325	6
Sn00001aa001872_T001	Sn-1	Summer	103.9	4.64343	6
Sn00001aa001872_T001	Sn-2	Summer	163.5	5.09681	6
Sn00001aa001872_T001	Sn-1	Winter	59.6	4.08766	6
Sn00001aa001872_T001	Sn-2	Winter	121.2	4.79744	6
Sn00001aa063365_T001	Sn-1	Summer	29.2	3.37417	6
Sn00001aa063365_T001	Sn-2	Summer	34.5	3.54096	6
Sn00001aa063365_T001	Sn-1	Winter	41.7	3.7305	6
Sn00001aa063365_T001	Sn-2	Winter	29.8	3.39451	6
Sn00001aa023477_T001	Sn-1	Summer	69.1	4.23555	6
Sn00001aa023477_T001	Sn-2	Summer	74.1	4.30542	6
Sn00001aa023477_T001	Sn-1	Winter	63.1	4.14472	6
Sn00001aa023477_T001	Sn-2	Winter	46.3	3.83514	6
Sn00001aa043741_T001	Sn-1	Summer	69.1	4.23555	6
Sn00001aa043741_T001	Sn-2	Summer	60	4.09434	6
Sn00001aa043741_T001	Sn-1	Winter	73.4	4.29592	6
Sn00001aa043741_T001	Sn-2	Winter	61.7	4.12228	6
Sn00001aa022788_T001	Sn-1	Summer	100.3	4.60817	6
Sn00001aa022788_T001	Sn-2	Summer	80.4	4.38701	6
Sn00001aa022788_T001	Sn-1	Winter	70.3	4.25277	6
Sn00001aa022788_T001	Sn-2	Winter	73.8	4.30136	6
Sn00001aa074914_T001	Sn-1	Summer	109.6	4.69684	6
Sn00001aa074914_T001	Sn-2	Summer	97	4.57471	6
Sn00001aa074914_T001	Sn-1	Winter	90.1	4.50092	6
Sn00001aa074914_T001	Sn-2	Winter	120.1	4.78832	6
Sn00001aa100325_T001	Sn-1	Summer	231.3	5.44372	6
Sn00001aa100325_T001	Sn-2	Summer	187.7	5.23484	6
Sn00001aa100325_T001	Sn-1	Winter	215.1	5.3711	6
Sn00001aa100325_T001	Sn-2	Winter	238.1	5.47269	6
Sn00001aa014655_T001	Sn-1	Summer	109.2	4.69318	6
Sn00001aa014655_T001	Sn-2	Summer	118.8	4.77744	6
Sn00001aa014655_T001	Sn-1	Winter	63.1	4.14472	6
Sn00001aa014655_T001	Sn-2	Winter	99.2	4.59714	6
Sn00001aa011152_T001	Sn-1	Summer	191.2	5.25332	6
Sn00001aa011152_T001	Sn-2	Summer	134.1	4.89859	6
Sn00001aa011152_T001	Sn-1	Winter	95	4.55388	6
Sn00001aa011152_T001	Sn-2	Winter	120.1	4.78832	6
Sn00001aa001807_T002	Sn-1	Summer	250.5	5.52346	6
Sn00001aa001807_T002	Sn-2	Summer	199.2	5.29431	6
Sn00001aa001807_T002	Sn-1	Winter	445.1	6.0983	6
Sn00001aa001807_T002	Sn-2	Winter	365.9	5.90236	6
Sn00001aa071318_T001	Sn-1	Summer	176.5	5.17332	6
Sn00001aa071318_T001	Sn-2	Summer	370.3	5.91431	6
Sn00001aa071318_T001	Sn-1	Winter	141.4	4.95159	6
Sn00001aa071318_T001	Sn-2	Winter	130.1	4.8683	6
Sn00001aa089952_T001	Sn-1	Summer	107.3	4.67563	6
Sn00001aa089952_T001	Sn-2	Summer	167.3	5.11979	6
Sn00001aa089952_T001	Sn-1	Winter	78	4.35671	6
Sn00001aa089952_T001	Sn-2	Winter	49.6	3.90399	6
Sn00001aa006772_T001	Sn-1	Summer	116.1	4.75445	6
Sn00001aa006772_T001	Sn-2	Summer	150.7	5.01529	6
Sn00001aa006772_T001	Sn-1	Winter	115.2	4.74667	6
Sn00001aa006772_T001	Sn-2	Winter	94.8	4.55177	6
Sn00001aa065791_T001	Sn-1	Summer	271.8	5.60507	6
Sn00001aa065791_T001	Sn-2	Summer	154.5	5.04019	6
Sn00001aa065791_T001	Sn-1	Winter	99	4.59512	6
Sn00001aa065791_T001	Sn-2	Winter	121.2	4.79744	6
Sn00001aa073175_T001	Sn-1	Summer	101.9	4.62399	6
Sn00001aa073175_T001	Sn-2	Summer	66.4	4.1957	6
Sn00001aa073175_T001	Sn-1	Winter	48.9	3.88978	6
Sn00001aa073175_T001	Sn-2	Winter	46.3	3.83514	6
Sn00001aa083646_T002	Sn-1	Summer	233.2	5.4519	6
Sn00001aa083646_T002	Sn-2	Summer	307.7	5.72913	6
Sn00001aa083646_T002	Sn-1	Winter	186.9	5.23057	6
Sn00001aa083646_T002	Sn-2	Winter	218.2	5.38541	6
Sn00001aa023115_T001	Sn-1	Summer	85	4.44265	6
Sn00001aa023115_T001	Sn-2	Summer	38.3	3.64545	6
Sn00001aa023115_T001	Sn-1	Winter	20.4	3.01553	6
Sn00001aa023115_T001	Sn-2	Winter	25.4	3.23475	6
Sn00001aa060244_T002	Sn-1	Summer	69.6	4.24276	6
Sn00001aa060244_T002	Sn-2	Summer	44.7	3.79997	6
Sn00001aa060244_T002	Sn-1	Winter	93	4.5326	6
Sn00001aa060244_T002	Sn-2	Winter	116.8	4.76046	6
Sn00001aa048236_T001	Sn-1	Summer	127.7	4.84968	6
Sn00001aa048236_T001	Sn-2	Summer	107.3	4.67563	6
Sn00001aa048236_T001	Sn-1	Winter	133	4.89035	6
Sn00001aa048236_T001	Sn-2	Winter	121.2	4.79744	6
Sn00001aa035637_T001	Sn-1	Summer	73	4.29046	6
Sn00001aa035637_T001	Sn-2	Summer	76.6	4.3386	6
Sn00001aa035637_T001	Sn-1	Winter	405.1	6.00413	6
Sn00001aa035637_T001	Sn-2	Winter	268.9	5.59434	6
Sn00001aa023420_T001	Sn-1	Summer	117.9	4.76984	6
Sn00001aa023420_T001	Sn-2	Summer	132.8	4.88884	6
Sn00001aa023420_T001	Sn-1	Winter	136.2	4.91412	6
Sn00001aa023420_T001	Sn-2	Winter	90.4	4.50424	6
Sn00001aa058471_T001	Sn-1	Summer	60.6	4.10429	6
Sn00001aa058471_T001	Sn-2	Summer	49.8	3.90802	6
Sn00001aa058471_T001	Sn-1	Winter	59	4.07754	6
Sn00001aa058471_T001	Sn-2	Winter	32	3.46574	6
Sn00001aa027581_T001	Sn-1	Summer	158.4	5.06512	6
Sn00001aa027581_T001	Sn-2	Summer	159.6	5.07267	6
Sn00001aa027581_T001	Sn-1	Winter	234.9	5.45916	6
Sn00001aa027581_T001	Sn-2	Winter	198.4	5.29029	6
Sn00001aa049534_T002	Sn-1	Summer	113.7	4.73356	6
Sn00001aa049534_T002	Sn-2	Summer	127.7	4.84968	6
Sn00001aa049534_T002	Sn-1	Winter	122.4	4.80729	6
Sn00001aa049534_T002	Sn-2	Winter	134.5	4.90156	6
Sn00001aa095859_T001	Sn-1	Summer	269.9	5.59805	6
Sn00001aa095859_T001	Sn-2	Summer	155.8	5.04857	6
Sn00001aa095859_T001	Sn-1	Winter	109.7	4.69775	6
Sn00001aa095859_T001	Sn-2	Winter	120.1	4.78832	6
Sn00001aa022839_T001	Sn-1	Summer	102.7	4.63181	6
Sn00001aa022839_T001	Sn-2	Summer	104.7	4.6511	6
Sn00001aa022839_T001	Sn-1	Winter	101.6	4.62104	6
Sn00001aa022839_T001	Sn-2	Winter	93.7	4.5401	6
Sn00001aa076150_T001	Sn-1	Summer	43.6	3.77506	6
Sn00001aa076150_T001	Sn-2	Summer	57.5	4.05178	6
Sn00001aa076150_T001	Sn-1	Winter	41.7	3.7305	6
Sn00001aa076150_T001	Sn-2	Winter	28.7	3.3569	6
Sn00001aa007472_T003	Sn-1	Summer	67.3	4.20916	6
Sn00001aa007472_T003	Sn-2	Summer	89.4	4.49312	6
Sn00001aa007472_T003	Sn-1	Winter	91.8	4.51961	6
Sn00001aa007472_T003	Sn-2	Winter	116.8	4.76046	6
Sn00001aa056522_T001	Sn-1	Summer	39.6	3.67883	6
Sn00001aa056522_T001	Sn-2	Summer	42.1	3.74005	6
Sn00001aa056522_T001	Sn-1	Winter	53.3	3.97594	6
Sn00001aa056522_T001	Sn-2	Winter	49.6	3.90399	6
Sn00001aa039856_T001	Sn-1	Summer	84.5	4.43675	6
Sn00001aa039856_T001	Sn-2	Summer	104.7	4.6511	6
Sn00001aa039856_T001	Sn-1	Winter	81.2	4.39692	6
Sn00001aa039856_T001	Sn-2	Winter	67.2	4.20767	6
Sn00001aa083924_T002	Sn-1	Summer	200.5	5.30081	6
Sn00001aa083924_T002	Sn-2	Summer	152	5.02388	6
Sn00001aa083924_T002	Sn-1	Winter	95.9	4.56331	6
Sn00001aa083924_T002	Sn-2	Winter	179.7	5.19129	6
Sn00001aa053964_T002	Sn-1	Summer	87.2	4.4682	6
Sn00001aa053964_T002	Sn-2	Summer	130.2	4.86907	6
Sn00001aa053964_T002	Sn-1	Winter	69.1	4.23555	6
Sn00001aa053964_T002	Sn-2	Winter	52.9	3.9684	6
Sn00001aa000218_T001	Sn-1	Summer	178.5	5.18459	6
Sn00001aa000218_T001	Sn-2	Summer	229.9	5.43764	6
Sn00001aa000218_T001	Sn-1	Winter	170.2	5.13697	6
Sn00001aa000218_T001	Sn-2	Winter	155.4	5.046	6
Sn00001aa022724_T004	Sn-1	Summer	78.4	4.36182	6
Sn00001aa022724_T004	Sn-2	Summer	72.8	4.28772	6
Sn00001aa022724_T004	Sn-1	Winter	96.5	4.56954	6
Sn00001aa022724_T004	Sn-2	Winter	70.5	4.25561	6
Sn00001aa004921_T001	Sn-1	Summer	202.8	5.31222	6
Sn00001aa004921_T001	Sn-2	Summer	241.3	5.48604	6
Sn00001aa004921_T001	Sn-1	Winter	184.3	5.21656	6
Sn00001aa004921_T001	Sn-2	Winter	183	5.20949	6
Sn00001aa007115_T002	Sn-1	Summer	38.1	3.64021	6
Sn00001aa007115_T002	Sn-2	Summer	29.4	3.38099	6
Sn00001aa007115_T002	Sn-1	Winter	137.6	4.92435	6
Sn00001aa007115_T002	Sn-2	Winter	95.9	4.56331	6
Sn00001aa027844_T001	Sn-1	Summer	100.6	4.61115	6
Sn00001aa027844_T001	Sn-2	Summer	53.6	3.98155	6
Sn00001aa027844_T001	Sn-1	Winter	109.1	4.69226	6
Sn00001aa027844_T001	Sn-2	Winter	120.1	4.78832	6
Sn00001aa095917_T001	Sn-1	Summer	133.1	4.8911	6
Sn00001aa095917_T001	Sn-2	Summer	117.5	4.76644	6
Sn00001aa095917_T001	Sn-1	Winter	144.5	4.97328	6
Sn00001aa095917_T001	Sn-2	Winter	119	4.77912	6
Sn00001aa041594_T003	Sn-1	Summer	74.4	4.30946	6
Sn00001aa041594_T003	Sn-2	Summer	94.5	4.5486	6
Sn00001aa041594_T003	Sn-1	Winter	69.1	4.23555	6
Sn00001aa041594_T003	Sn-2	Winter	67.2	4.20767	6
Sn00001aa046890_T001	Sn-1	Summer	34.2	3.53223	6
Sn00001aa046890_T001	Sn-2	Summer	43.4	3.77046	6
Sn00001aa046890_T001	Sn-1	Winter	43.8	3.77963	6
Sn00001aa046890_T001	Sn-2	Winter	48.5	3.88156	6
Sn00001aa048802_T001	Sn-1	Summer	61.6	4.12066	6
Sn00001aa048802_T001	Sn-2	Summer	42.1	3.74005	6
Sn00001aa048802_T001	Sn-1	Winter	55.3	4.01277	6
Sn00001aa048802_T001	Sn-2	Winter	101.4	4.61907	6
Sn00001aa035160_T001	Sn-1	Summer	86.1	4.45551	6
Sn00001aa035160_T001	Sn-2	Summer	109.8	4.69866	6
Sn00001aa035160_T001	Sn-1	Winter	93.6	4.53903	6
Sn00001aa035160_T001	Sn-2	Winter	117.9	4.76984	6
Sn00001aa050675_T001	Sn-1	Summer	86.4	4.45899	6
Sn00001aa050675_T001	Sn-2	Summer	69	4.23411	6
Sn00001aa050675_T001	Sn-1	Winter	51.5	3.94158	6
Sn00001aa050675_T001	Sn-2	Winter	61.7	4.12228	6
Sn00001aa074170_T001	Sn-1	Summer	90.4	4.50424	6
Sn00001aa074170_T001	Sn-2	Summer	163.5	5.09681	6
Sn00001aa074170_T001	Sn-1	Winter	154.3	5.0389	6
Sn00001aa074170_T001	Sn-2	Winter	101.4	4.61907	6
Sn00001aa011779_T001	Sn-1	Summer	106.5	4.66814	6
Sn00001aa011779_T001	Sn-2	Summer	159.6	5.07267	6
Sn00001aa011779_T001	Sn-1	Winter	97.9	4.58395	6
Sn00001aa011779_T001	Sn-2	Winter	104.7	4.6511	6
Sn00001aa023807_T001	Sn-1	Summer	48.2	3.87536	6
Sn00001aa023807_T001	Sn-2	Summer	43.4	3.77046	6
Sn00001aa023807_T001	Sn-1	Winter	64.5	4.16667	6
Sn00001aa023807_T001	Sn-2	Winter	63.9	4.15732	6
Sn00001aa061625_T001	Sn-1	Summer	195.2	5.27402	6
Sn00001aa061625_T001	Sn-2	Summer	215.8	5.37435	6
Sn00001aa061625_T001	Sn-1	Winter	192	5.2575	6
Sn00001aa061625_T001	Sn-2	Winter	209.4	5.34425	6
Sn00001aa078319_T001	Sn-1	Summer	154.9	5.04278	6
Sn00001aa078319_T001	Sn-2	Summer	137.9	4.92653	6
Sn00001aa078319_T001	Sn-1	Winter	112.9	4.7265	6
Sn00001aa078319_T001	Sn-2	Winter	112.4	4.72206	6
Sn00001aa008924_T001	Sn-1	Summer	66.4	4.1957	6
Sn00001aa008924_T001	Sn-2	Summer	29.4	3.38099	6
Sn00001aa008924_T001	Sn-1	Winter	72.8	4.28772	6
Sn00001aa008924_T001	Sn-2	Winter	43	3.7612	6
Sn00001aa063596_T001	Sn-1	Summer	150.8	5.01595	6
Sn00001aa063596_T001	Sn-2	Summer	366.5	5.904	6
Sn00001aa063596_T001	Sn-1	Winter	158.6	5.06639	6
Sn00001aa063596_T001	Sn-2	Winter	144.4	4.97259	6
Sn00001aa075620_T001	Sn-1	Summer	140.2	4.94307	6
Sn00001aa075620_T001	Sn-2	Summer	172.4	5.14982	6
Sn00001aa075620_T001	Sn-1	Winter	93.6	4.53903	6
Sn00001aa075620_T001	Sn-2	Winter	136.7	4.91779	6
Sn00001aa034417_T001	Sn-1	Summer	185.1	5.2209	6
Sn00001aa034417_T001	Sn-2	Summer	282.2	5.64262	6
Sn00001aa034417_T001	Sn-1	Winter	151.7	5.0219	6
Sn00001aa034417_T001	Sn-2	Winter	160.9	5.08078	6
Sn00001aa040195_T001	Sn-1	Summer	114.8	4.74319	6
Sn00001aa040195_T001	Sn-2	Summer	70.2	4.25135	6
Sn00001aa040195_T001	Sn-1	Winter	64.2	4.162	6
Sn00001aa040195_T001	Sn-2	Winter	68.3	4.22391	6
Sn00001aa003467_T001	Sn-1	Summer	41.9	3.73529	6
Sn00001aa003467_T001	Sn-2	Summer	52.4	3.95891	6
Sn00001aa003467_T001	Sn-1	Winter	45.5	3.81771	6
Sn00001aa003467_T001	Sn-2	Winter	36.4	3.59457	6
Sn00001aa079417_T001	Sn-1	Summer	57.8	4.05699	6
Sn00001aa079417_T001	Sn-2	Summer	54.9	4.00551	6
Sn00001aa079417_T001	Sn-1	Winter	58.7	4.07244	6
Sn00001aa079417_T001	Sn-2	Winter	82.7	4.41522	6
Sn00001aa034738_T004	Sn-1	Summer	88.5	4.483	6
Sn00001aa034738_T004	Sn-2	Summer	80.4	4.38701	6
Sn00001aa034738_T004	Sn-1	Winter	86.1	4.45551	6
Sn00001aa034738_T004	Sn-2	Winter	83.8	4.42843	6
Sn00001aa052794_T002	Sn-1	Summer	131.5	4.87901	6
Sn00001aa052794_T002	Sn-2	Summer	132.8	4.88884	6
Sn00001aa052794_T002	Sn-1	Winter	148.6	5.00126	6
Sn00001aa052794_T002	Sn-2	Winter	102.5	4.62986	6
Sn00001aa080295_T001	Sn-1	Summer	91	4.51086	6
Sn00001aa080295_T001	Sn-2	Summer	118.8	4.77744	6
Sn00001aa080295_T001	Sn-1	Winter	140.2	4.94307	6
Sn00001aa080295_T001	Sn-2	Winter	119	4.77912	6
Sn00001aa094640_T001	Sn-1	Summer	425	6.05209	6
Sn00001aa094640_T001	Sn-2	Summer	343.5	5.83919	6
Sn00001aa094640_T001	Sn-1	Winter	219.7	5.39226	6
Sn00001aa094640_T001	Sn-2	Winter	261.2	5.56529	6
Sn00001aa088928_T001	Sn-1	Summer	34.9	3.55249	6
Sn00001aa088928_T001	Sn-2	Summer	40.9	3.71113	6
Sn00001aa088928_T001	Sn-1	Winter	56.1	4.02714	6
Sn00001aa088928_T001	Sn-2	Winter	67.2	4.20767	6
Sn00001aa016143_T004	Sn-1	Summer	37.8	3.63231	6
Sn00001aa016143_T004	Sn-2	Summer	57.5	4.05178	6
Sn00001aa016143_T004	Sn-1	Winter	50.4	3.91999	6
Sn00001aa016143_T004	Sn-2	Winter	67.2	4.20767	6
Sn00001aa003528_T001	Sn-1	Summer	187.5	5.23378	6
Sn00001aa003528_T001	Sn-2	Summer	251.6	5.52784	6
Sn00001aa003528_T001	Sn-1	Winter	207	5.33272	6
Sn00001aa003528_T001	Sn-2	Winter	336.2	5.81771	6
Sn00001aa062676_T001	Sn-1	Summer	57.7	4.05526	6
Sn00001aa062676_T001	Sn-2	Summer	97	4.57471	6
Sn00001aa062676_T001	Sn-1	Winter	60.5	4.10264	6
Sn00001aa062676_T001	Sn-2	Winter	71.6	4.2711	6
Sn00001aa037329_T001	Sn-1	Summer	147	4.99043	6
Sn00001aa037329_T001	Sn-2	Summer	139.2	4.93591	6
Sn00001aa037329_T001	Sn-1	Winter	479.1	6.17191	6
Sn00001aa037329_T001	Sn-2	Winter	298.7	5.69944	6
Sn00001aa011853_T001	Sn-1	Summer	207.9	5.33706	6
Sn00001aa011853_T001	Sn-2	Summer	203	5.31321	6
Sn00001aa011853_T001	Sn-1	Winter	108.5	4.68675	6
Sn00001aa011853_T001	Sn-2	Winter	165.3	5.10776	6
Sn00001aa029616_T001	Sn-1	Summer	116.3	4.75617	6
Sn00001aa029616_T001	Sn-2	Summer	34.5	3.54096	6
Sn00001aa029616_T001	Sn-1	Winter	106.2	4.66532	6
Sn00001aa029616_T001	Sn-2	Winter	111.3	4.71223	6
Sn00001aa027144_T002	Sn-1	Summer	73.4	4.29592	6
Sn00001aa027144_T002	Sn-2	Summer	74.1	4.30542	6
Sn00001aa027144_T002	Sn-1	Winter	60.5	4.10264	6
Sn00001aa027144_T002	Sn-2	Winter	63.9	4.15732	6
Sn00001aa007613_T002	Sn-1	Summer	84.5	4.43675	6
Sn00001aa007613_T002	Sn-2	Summer	159.6	5.07267	6
Sn00001aa007613_T002	Sn-1	Winter	101.6	4.62104	6
Sn00001aa007613_T002	Sn-2	Winter	116.8	4.76046	6
Sn00001aa076552_T001	Sn-1	Summer	94.7	4.55071	6
Sn00001aa076552_T001	Sn-2	Summer	69	4.23411	6
Sn00001aa076552_T001	Sn-1	Winter	108.3	4.68491	6
Sn00001aa076552_T001	Sn-2	Winter	135.6	4.90971	6
Sn00001aa056349_T001	Sn-1	Summer	53.9	3.98713	6
Sn00001aa056349_T001	Sn-2	Summer	56.2	4.02892	6
Sn00001aa056349_T001	Sn-1	Winter	93.6	4.53903	6
Sn00001aa056349_T001	Sn-2	Winter	89.3	4.492	6
Sn00001aa009973_T001	Sn-1	Summer	34.1	3.5293	6
Sn00001aa009973_T001	Sn-2	Summer	53.6	3.98155	6
Sn00001aa009973_T001	Sn-1	Winter	32.2	3.47197	6
Sn00001aa009973_T001	Sn-2	Winter	50.7	3.92593	6
Sn00001aa029818_T001	Sn-1	Summer	306.3	5.72457	6
Sn00001aa029818_T001	Sn-2	Summer	185.2	5.22144	6
Sn00001aa029818_T001	Sn-1	Winter	181.1	5.19905	6
Sn00001aa029818_T001	Sn-2	Winter	223.7	5.41031	6
Sn00001aa013453_T001	Sn-1	Summer	220.1	5.39408	6
Sn00001aa013453_T001	Sn-2	Summer	310.3	5.73754	6
Sn00001aa013453_T001	Sn-1	Winter	116.9	4.76132	6
Sn00001aa013453_T001	Sn-2	Winter	109.1	4.69226	6
Sn00001aa037328_T001	Sn-1	Summer	123.3	4.81462	6
Sn00001aa037328_T001	Sn-2	Summer	43.4	3.77046	6
Sn00001aa037328_T001	Sn-1	Winter	91.3	4.51415	6
Sn00001aa037328_T001	Sn-2	Winter	76.1	4.33205	6
Sn00001aa001760_T001	Sn-1	Summer	45.2	3.8111	6
Sn00001aa001760_T001	Sn-2	Summer	35.8	3.57795	6
Sn00001aa001760_T001	Sn-1	Winter	68.5	4.22683	6
Sn00001aa001760_T001	Sn-2	Winter	47.4	3.85862	6
Sn00001aa049162_T001	Sn-1	Summer	82.1	4.40794	6
Sn00001aa049162_T001	Sn-2	Summer	104.7	4.6511	6
Sn00001aa049162_T001	Sn-1	Winter	68.5	4.22683	6
Sn00001aa049162_T001	Sn-2	Winter	60.6	4.10429	6
Sn00001aa016999_T004	Sn-1	Summer	100.5	4.61016	6
Sn00001aa016999_T004	Sn-2	Summer	125.1	4.82911	6
Sn00001aa016999_T004	Sn-1	Winter	178.2	5.18291	6
Sn00001aa016999_T004	Sn-2	Winter	147.7	4.99518	6
Sn00001aa004542_T001	Sn-1	Summer	113.9	4.73532	6
Sn00001aa004542_T001	Sn-2	Summer	90.7	4.50756	6
Sn00001aa004542_T001	Sn-1	Winter	63.9	4.15732	6
Sn00001aa004542_T001	Sn-2	Winter	80.5	4.38826	6
Sn00001aa012767_T002	Sn-1	Summer	257.5	5.55102	6
Sn00001aa012767_T002	Sn-2	Summer	220.9	5.39771	6
Sn00001aa012767_T002	Sn-1	Winter	309.5	5.73496	6
Sn00001aa012767_T002	Sn-2	Winter	295.4	5.68833	6
Sn00001aa069796_T001	Sn-1	Summer	149.5	5.0073	6
Sn00001aa069796_T001	Sn-2	Summer	186.4	5.22789	6
Sn00001aa069796_T001	Sn-1	Winter	184.8	5.21927	6
Sn00001aa069796_T001	Sn-2	Winter	140	4.94164	6
Sn00001aa009868_T001	Sn-1	Summer	66.2	4.19268	6
Sn00001aa009868_T001	Sn-2	Summer	58.7	4.07244	6
Sn00001aa009868_T001	Sn-1	Winter	84.4	4.43557	6
Sn00001aa009868_T001	Sn-2	Winter	76.1	4.33205	6
Sn00001aa003408_T001	Sn-1	Summer	206.2	5.32885	6
Sn00001aa003408_T001	Sn-2	Summer	408.6	6.01274	6
Sn00001aa003408_T001	Sn-1	Winter	108.5	4.68675	6
Sn00001aa003408_T001	Sn-2	Winter	121.2	4.79744	6
Sn00001aa056133_T002	Sn-1	Summer	79.5	4.37576	6
Sn00001aa056133_T002	Sn-2	Summer	125.1	4.82911	6
Sn00001aa056133_T002	Sn-1	Winter	99.3	4.59815	6
Sn00001aa056133_T002	Sn-2	Winter	76.1	4.33205	6
Sn00001aa059788_T001	Sn-1	Summer	342.1	5.8351	6
Sn00001aa059788_T001	Sn-2	Summer	357.5	5.87914	6
Sn00001aa059788_T001	Sn-1	Winter	202.7	5.31173	6
Sn00001aa059788_T001	Sn-2	Winter	211.6	5.3547	6
Sn00001aa008364_T001	Sn-1	Summer	207.9	5.33706	6
Sn00001aa008364_T001	Sn-2	Summer	104.7	4.6511	6
Sn00001aa008364_T001	Sn-1	Winter	137.3	4.92217	6
Sn00001aa008364_T001	Sn-2	Winter	148.8	5.0026	6
Sn00001aa008298_T001	Sn-1	Summer	119.8	4.78582	6
Sn00001aa008298_T001	Sn-2	Summer	157.1	5.05688	6
Sn00001aa008298_T001	Sn-1	Winter	370.5	5.91485	6
Sn00001aa008298_T001	Sn-2	Winter	443.1	6.0938	6
Sn00001aa067372_T001	Sn-1	Summer	15.9	2.76632	6
Sn00001aa067372_T001	Sn-2	Summer	69	4.23411	6
Sn00001aa067372_T001	Sn-1	Winter	31.1	3.43721	6
Sn00001aa067372_T001	Sn-2	Winter	25.4	3.23475	6
Sn00001aa068920_T001	Sn-1	Summer	219.2	5.38998	6
Sn00001aa068920_T001	Sn-2	Summer	178.8	5.18627	6
Sn00001aa068920_T001	Sn-1	Winter	164.1	5.10048	6
Sn00001aa068920_T001	Sn-2	Winter	214.9	5.37017	6
Sn00001aa098336_T001	Sn-1	Summer	94	4.54329	6
Sn00001aa098336_T001	Sn-2	Summer	91.9	4.5207	6
Sn00001aa098336_T001	Sn-1	Winter	38	3.63759	6
Sn00001aa098336_T001	Sn-2	Winter	73.8	4.30136	6
Sn00001aa039316_T001	Sn-1	Summer	40.5	3.7013	6
Sn00001aa039316_T001	Sn-2	Summer	48.5	3.88156	6
Sn00001aa039316_T001	Sn-1	Winter	45.8	3.82428	6
Sn00001aa039316_T001	Sn-2	Winter	57.3	4.0483	6
Sn00001aa089059_T001	Sn-1	Summer	56.3	4.03069	6
Sn00001aa089059_T001	Sn-2	Summer	108.5	4.68675	6
Sn00001aa089059_T001	Sn-1	Winter	90.4	4.50424	6
Sn00001aa089059_T001	Sn-2	Winter	82.7	4.41522	6
Sn00001aa014549_T001	Sn-1	Summer	85.7	4.45085	6
Sn00001aa014549_T001	Sn-2	Summer	88.1	4.47847	6
Sn00001aa014549_T001	Sn-1	Winter	84.1	4.43201	6
Sn00001aa014549_T001	Sn-2	Winter	32	3.46574	6
Sn00001aa079642_T001	Sn-1	Summer	146.2	4.98498	6
Sn00001aa079642_T001	Sn-2	Summer	86.8	4.46361	6
Sn00001aa079642_T001	Sn-1	Winter	166.1	5.11259	6
Sn00001aa079642_T001	Sn-2	Winter	156.5	5.05306	6
Sn00001aa047079_T001	Sn-1	Summer	84.1	4.43201	6
Sn00001aa047079_T001	Sn-2	Summer	39.6	3.67883	6
Sn00001aa047079_T001	Sn-1	Winter	61.3	4.11578	6
Sn00001aa047079_T001	Sn-2	Winter	82.7	4.41522	6
Sn00001aa016906_T001	Sn-1	Summer	123.7	4.81786	6
Sn00001aa016906_T001	Sn-2	Summer	139.2	4.93591	6
Sn00001aa016906_T001	Sn-1	Winter	161.5	5.08451	6
Sn00001aa016906_T001	Sn-2	Winter	95.9	4.56331	6
Sn00001aa070146_T001	Sn-1	Summer	410.6	6.01762	6
Sn00001aa070146_T001	Sn-2	Summer	385.6	5.9548	6
Sn00001aa070146_T001	Sn-1	Winter	233.5	5.45318	6
Sn00001aa070146_T001	Sn-2	Winter	399	5.98896	6
Sn00001aa012694_T001	Sn-1	Summer	54.2	3.99268	6
Sn00001aa012694_T001	Sn-2	Summer	102.2	4.62693	6
Sn00001aa012694_T001	Sn-1	Winter	95.9	4.56331	6
Sn00001aa012694_T001	Sn-2	Winter	117.9	4.76984	6
Sn00001aa048717_T001	Sn-1	Summer	262.1	5.56873	6
Sn00001aa048717_T001	Sn-2	Summer	123.9	4.81947	6
Sn00001aa048717_T001	Sn-1	Winter	275.5	5.61859	6
Sn00001aa048717_T001	Sn-2	Winter	234.8	5.45873	6
Sn00001aa064515_T001	Sn-1	Summer	125.9	4.83549	6
Sn00001aa064515_T001	Sn-2	Summer	169.8	5.13462	6
Sn00001aa064515_T001	Sn-1	Winter	135	4.90527	6
Sn00001aa064515_T001	Sn-2	Winter	112.4	4.72206	6
Sn00001aa052387_T001	Sn-1	Summer	114.5	4.74057	6
Sn00001aa052387_T001	Sn-2	Summer	164.7	5.10413	6
Sn00001aa052387_T001	Sn-1	Winter	70	4.2485	6
Sn00001aa052387_T001	Sn-2	Winter	86	4.45435	6
Sn00001aa067265_T002	Sn-1	Summer	120.2	4.78916	6
Sn00001aa067265_T002	Sn-2	Summer	85.6	4.44969	6
Sn00001aa067265_T002	Sn-1	Winter	114.9	4.74406	6
Sn00001aa067265_T002	Sn-2	Winter	109.1	4.69226	6
Sn00001aa047158_T001	Sn-1	Summer	36.1	3.58629	6
Sn00001aa047158_T001	Sn-2	Summer	26.8	3.2884	6
Sn00001aa047158_T001	Sn-1	Winter	27.9	3.32863	6
Sn00001aa047158_T001	Sn-2	Winter	33.1	3.49953	6
Sn00001aa007345_T001	Sn-1	Summer	25.7	3.24649	6
Sn00001aa007345_T001	Sn-2	Summer	58.7	4.07244	6
Sn00001aa007345_T001	Sn-1	Winter	50.4	3.91999	6
Sn00001aa007345_T001	Sn-2	Winter	44.1	3.78646	6
Sn00001aa062346_T001	Sn-1	Summer	159.1	5.06953	6
Sn00001aa062346_T001	Sn-2	Summer	67.7	4.21509	6
Sn00001aa062346_T001	Sn-1	Winter	96.7	4.57161	6
Sn00001aa062346_T001	Sn-2	Winter	79.4	4.3745	6
Sn00001aa057740_T001	Sn-1	Summer	175.1	5.16536	6
Sn00001aa057740_T001	Sn-2	Summer	132.8	4.88884	6
Sn00001aa057740_T001	Sn-1	Winter	84.9	4.44147	6
Sn00001aa057740_T001	Sn-2	Winter	137.8	4.9258	6
Sn00001aa013753_T001	Sn-1	Summer	123.8	4.81867	6
Sn00001aa013753_T001	Sn-2	Summer	74.1	4.30542	6
Sn00001aa013753_T001	Sn-1	Winter	28.8	3.36038	6
Sn00001aa013753_T001	Sn-2	Winter	29.8	3.39451	6
Sn00001aa005058_T003	Sn-1	Summer	196.3	5.27964	6
Sn00001aa005058_T003	Sn-2	Summer	150.7	5.01529	6
Sn00001aa005058_T003	Sn-1	Winter	58.7	4.07244	6
Sn00001aa005058_T003	Sn-2	Winter	66.1	4.19117	6
Sn00001aa020097_T001	Sn-1	Summer	146.9	4.98975	6
Sn00001aa020097_T001	Sn-2	Summer	72.8	4.28772	6
Sn00001aa020097_T001	Sn-1	Winter	98.8	4.5931	6
Sn00001aa020097_T001	Sn-2	Winter	71.6	4.2711	6
Sn00001aa089373_T001	Sn-1	Summer	36.4	3.59457	6
Sn00001aa089373_T001	Sn-2	Summer	31.9	3.46261	6
Sn00001aa089373_T001	Sn-1	Winter	40.6	3.70377	6
Sn00001aa089373_T001	Sn-2	Winter	59.5	4.08598	6
PvWBCH1.3KG314100.1.v1.1	Pv-DD-1	Summer	12412.7	9.42648	7
PvWBCH1.3KG314100.1.v1.1	Pv-DD-2	Summer	13616	9.519	7
PvWBCH1.3KG314100.1.v1.1	Pv-DD-3	Summer	14103.6	9.55419	7
PvWBCH1.3KG314100.1.v1.1	Pv-DD-1	Winter	18780.3	9.84056	7
PvWBCH1.3KG314100.1.v1.1	Pv-DD-2	Winter	22263.8	10.0107	7
PvWBCH1.3KG314100.1.v1.1	Pv-DD-3	Winter	20840.9	9.94467	7
PvWBCH1.3NG294700.1.v1.1	Pv-DD-1	Summer	648	6.47389	7
PvWBCH1.3NG294700.1.v1.1	Pv-DD-2	Summer	788.5	6.67013	7
PvWBCH1.3NG294700.1.v1.1	Pv-DD-3	Summer	816.3	6.70478	7
PvWBCH1.3NG294700.1.v1.1	Pv-DD-1	Winter	943.5	6.8496	7
PvWBCH1.3NG294700.1.v1.1	Pv-DD-2	Winter	1286.2	7.15945	7
PvWBCH1.3NG294700.1.v1.1	Pv-DD-3	Winter	1284.9	7.15844	7
PvWBCH1.5KG363600.1.v1.1	Pv-DD-1	Summer	1929.7	7.56512	7
PvWBCH1.5KG363600.1.v1.1	Pv-DD-2	Summer	1556	7.34987	7
PvWBCH1.5KG363600.1.v1.1	Pv-DD-3	Summer	1581.6	7.36619	7
PvWBCH1.5KG363600.1.v1.1	Pv-DD-1	Winter	6131.3	8.72116	7
PvWBCH1.5KG363600.1.v1.1	Pv-DD-2	Winter	6255	8.74114	7
PvWBCH1.5KG363600.1.v1.1	Pv-DD-3	Winter	6173.2	8.72797	7
PvWBCH1.3KG417800.2.v1.1	Pv-DD-1	Summer	1721.2	7.45078	7
PvWBCH1.3KG417800.2.v1.1	Pv-DD-2	Summer	1657.3	7.41295	7
PvWBCH1.3KG417800.2.v1.1	Pv-DD-3	Summer	1666	7.41818	7
PvWBCH1.3KG417800.2.v1.1	Pv-DD-1	Winter	1526.7	7.33086	7
PvWBCH1.3KG417800.2.v1.1	Pv-DD-2	Winter	1202.3	7.09199	7
PvWBCH1.3KG417800.2.v1.1	Pv-DD-3	Winter	1123.7	7.02438	7
PvWBCH1.3NG353800.1.v1.1	Pv-DD-1	Summer	19787.4	9.8928	7
PvWBCH1.3NG353800.1.v1.1	Pv-DD-2	Summer	17141.1	9.74923	7
PvWBCH1.3NG353800.1.v1.1	Pv-DD-3	Summer	16891.2	9.73455	7
PvWBCH1.3NG353800.1.v1.1	Pv-DD-1	Winter	12516.5	9.4348	7
PvWBCH1.3NG353800.1.v1.1	Pv-DD-2	Winter	12346.5	9.42113	7
PvWBCH1.3NG353800.1.v1.1	Pv-DD-3	Winter	10614.3	9.26996	7
PvWBCH1.3NG393300.8.v1.1	Pv-DD-1	Summer	38987.6	10.571	7
PvWBCH1.3NG393300.8.v1.1	Pv-DD-2	Summer	43708.7	10.6853	7
PvWBCH1.3NG393300.8.v1.1	Pv-DD-3	Summer	44549.7	10.7044	7
PvWBCH1.3NG393300.8.v1.1	Pv-DD-1	Winter	31433.7	10.3556	7
PvWBCH1.3NG393300.8.v1.1	Pv-DD-2	Winter	26448.1	10.1829	7
PvWBCH1.3NG393300.8.v1.1	Pv-DD-3	Winter	35227.3	10.4696	7
PvWBCH1.5NG350300.1.v1.1	Pv-DD-1	Summer	288.4	5.66435	7
PvWBCH1.5NG350300.1.v1.1	Pv-DD-2	Summer	240.1	5.48106	7
PvWBCH1.5NG350300.1.v1.1	Pv-DD-3	Summer	250.6	5.52386	7
PvWBCH1.5NG350300.1.v1.1	Pv-DD-1	Winter	1350.1	7.20793	7
PvWBCH1.5NG350300.1.v1.1	Pv-DD-2	Winter	1106.5	7.00896	7
PvWBCH1.5NG350300.1.v1.1	Pv-DD-3	Winter	870.4	6.76895	7
PvWBCH1.4NG013300.1.v1.1	Pv-DD-1	Summer	17799.3	9.78691	7
PvWBCH1.4NG013300.1.v1.1	Pv-DD-2	Summer	17021.6	9.74224	7
PvWBCH1.4NG013300.1.v1.1	Pv-DD-3	Summer	17513.2	9.77071	7
PvWBCH1.4NG013300.1.v1.1	Pv-DD-1	Winter	28650.1	10.2629	7
PvWBCH1.4NG013300.1.v1.1	Pv-DD-2	Winter	31616.7	10.3614	7
PvWBCH1.4NG013300.1.v1.1	Pv-DD-3	Winter	30128.6	10.3132	7
PvWBCH1.9NG404600.1.v1.1	Pv-DD-1	Summer	17523.8	9.77132	7
PvWBCH1.9NG404600.1.v1.1	Pv-DD-2	Summer	15968.9	9.6784	7
PvWBCH1.9NG404600.1.v1.1	Pv-DD-3	Summer	16572.4	9.71549	7
PvWBCH1.9NG404600.1.v1.1	Pv-DD-1	Winter	26653.9	10.1907	7
PvWBCH1.9NG404600.1.v1.1	Pv-DD-2	Winter	26241.4	10.1751	7
PvWBCH1.9NG404600.1.v1.1	Pv-DD-3	Winter	24496.8	10.1063	7
PvWBCH1.9KG135900.2.v1.1	Pv-DD-1	Summer	7188.3	8.88021	7
PvWBCH1.9KG135900.2.v1.1	Pv-DD-2	Summer	8445.9	9.04144	7
PvWBCH1.9KG135900.2.v1.1	Pv-DD-3	Summer	7950.6	8.981	7
PvWBCH1.9KG135900.2.v1.1	Pv-DD-1	Winter	8508	9.04876	7
PvWBCH1.9KG135900.2.v1.1	Pv-DD-2	Winter	6598.2	8.79455	7
PvWBCH1.9KG135900.2.v1.1	Pv-DD-3	Winter	8315	9.02582	7
PvWBCH1.3NG220600.1.v1.1	Pv-DD-1	Summer	543.4	6.29785	7
PvWBCH1.3NG220600.1.v1.1	Pv-DD-2	Summer	497	6.20859	7
PvWBCH1.3NG220600.1.v1.1	Pv-DD-3	Summer	456.8	6.12425	7
PvWBCH1.3NG220600.1.v1.1	Pv-DD-1	Winter	990.2	6.89791	7
PvWBCH1.3NG220600.1.v1.1	Pv-DD-2	Winter	944.7	6.85087	7
PvWBCH1.3NG220600.1.v1.1	Pv-DD-3	Winter	917.6	6.82176	7
PvWBCH1.3KG231500.1.v1.1	Pv-DD-1	Summer	90.2	4.50203	7
PvWBCH1.3KG231500.1.v1.1	Pv-DD-2	Summer	89.9	4.4987	7
PvWBCH1.3KG231500.1.v1.1	Pv-DD-3	Summer	101.2	4.6171	7
PvWBCH1.3KG231500.1.v1.1	Pv-DD-1	Winter	261.7	5.5672	7
PvWBCH1.3KG231500.1.v1.1	Pv-DD-2	Winter	249.3	5.51866	7
PvWBCH1.3KG231500.1.v1.1	Pv-DD-3	Winter	219.5	5.39135	7
PvWBCH1.4KG275100.1.v1.1	Pv-DD-1	Summer	5618.6	8.63384	7
PvWBCH1.4KG275100.1.v1.1	Pv-DD-2	Summer	4675.6	8.45011	7
PvWBCH1.4KG275100.1.v1.1	Pv-DD-3	Summer	5562.2	8.62375	7
PvWBCH1.4KG275100.1.v1.1	Pv-DD-1	Winter	15892.2	9.67358	7
PvWBCH1.4KG275100.1.v1.1	Pv-DD-2	Winter	21567.7	9.97895	7
PvWBCH1.4KG275100.1.v1.1	Pv-DD-3	Winter	20215.2	9.91419	7
PvWBCH1.4KG024900.1.v1.1	Pv-DD-1	Summer	228.8	5.43285	7
PvWBCH1.4KG024900.1.v1.1	Pv-DD-2	Summer	223.3	5.40852	7
PvWBCH1.4KG024900.1.v1.1	Pv-DD-3	Summer	245.2	5.50207	7
PvWBCH1.4KG024900.1.v1.1	Pv-DD-1	Winter	384.5	5.95194	7
PvWBCH1.4KG024900.1.v1.1	Pv-DD-2	Winter	433.1	6.07097	7
PvWBCH1.4KG024900.1.v1.1	Pv-DD-3	Winter	468.1	6.14868	7
PvWBCH1.9KG414100.1.v1.1	Pv-DD-1	Summer	72.4	4.28221	7
PvWBCH1.9KG414100.1.v1.1	Pv-DD-2	Summer	42.9	3.75887	7
PvWBCH1.9KG414100.1.v1.1	Pv-DD-3	Summer	42.7	3.7542	7
PvWBCH1.9KG414100.1.v1.1	Pv-DD-1	Winter	81.2	4.39692	7
PvWBCH1.9KG414100.1.v1.1	Pv-DD-2	Winter	237.5	5.47017	7
PvWBCH1.9KG414100.1.v1.1	Pv-DD-3	Winter	145.7	4.98155	7
PvWBCH1.9KG074200.1.v1.1	Pv-DD-1	Summer	6968.2	8.84911	7
PvWBCH1.9KG074200.1.v1.1	Pv-DD-2	Summer	6409.6	8.76555	7
PvWBCH1.9KG074200.1.v1.1	Pv-DD-3	Summer	7561.9	8.93088	7
PvWBCH1.9KG074200.1.v1.1	Pv-DD-1	Winter	12129.4	9.40339	7
PvWBCH1.9KG074200.1.v1.1	Pv-DD-2	Winter	20514	9.92886	7
PvWBCH1.9KG074200.1.v1.1	Pv-DD-3	Winter	21214.2	9.96243	7
PvWBCH1.5KG262500.1.v1.1	Pv-DD-1	Summer	23113.7	10.0482	7
PvWBCH1.5KG262500.1.v1.1	Pv-DD-2	Summer	22579.9	10.0248	7
PvWBCH1.5KG262500.1.v1.1	Pv-DD-3	Summer	23087.7	10.0471	7
PvWBCH1.5KG262500.1.v1.1	Pv-DD-1	Winter	23394.4	10.0603	7
PvWBCH1.5KG262500.1.v1.1	Pv-DD-2	Winter	20734.4	9.93955	7
PvWBCH1.5KG262500.1.v1.1	Pv-DD-3	Winter	20247.8	9.9158	7
PvWBCH1.5NG250300.1.v1.1	Pv-DD-1	Summer	1772.9	7.48037	7
PvWBCH1.5NG250300.1.v1.1	Pv-DD-2	Summer	1765.3	7.47608	7
PvWBCH1.5NG250300.1.v1.1	Pv-DD-3	Summer	1835.9	7.51529	7
PvWBCH1.5NG250300.1.v1.1	Pv-DD-1	Winter	1800	7.49554	7
PvWBCH1.5NG250300.1.v1.1	Pv-DD-2	Winter	1704.4	7.44097	7
PvWBCH1.5NG250300.1.v1.1	Pv-DD-3	Winter	1908.2	7.55392	7
PvWBCH1.3KG170200.1.v1.1	Pv-DD-1	Summer	1162.8	7.05859	7
PvWBCH1.3KG170200.1.v1.1	Pv-DD-2	Summer	1009	6.91672	7
PvWBCH1.3KG170200.1.v1.1	Pv-DD-3	Summer	1182.8	7.07564	7
PvWBCH1.3KG170200.1.v1.1	Pv-DD-1	Winter	1152.3	7.04952	7
PvWBCH1.3KG170200.1.v1.1	Pv-DD-2	Winter	934.8	6.84033	7
PvWBCH1.3KG170200.1.v1.1	Pv-DD-3	Winter	956.8	6.86359	7
PvWBCH1.9KG029100.1.v1.1	Pv-DD-1	Summer	279.1	5.63157	7
PvWBCH1.9KG029100.1.v1.1	Pv-DD-2	Summer	388.1	5.96126	7
PvWBCH1.9KG029100.1.v1.1	Pv-DD-3	Summer	372.1	5.91916	7
PvWBCH1.9KG029100.1.v1.1	Pv-DD-1	Winter	222.6	5.40538	7
PvWBCH1.9KG029100.1.v1.1	Pv-DD-2	Winter	305.7	5.7226	7
PvWBCH1.9KG029100.1.v1.1	Pv-DD-3	Winter	255.7	5.544	7
PvWBCH1.3NG174600.1.v1.1	Pv-DD-1	Summer	31432	10.3556	7
PvWBCH1.3NG174600.1.v1.1	Pv-DD-2	Summer	31918.3	10.3709	7
PvWBCH1.3NG174600.1.v1.1	Pv-DD-3	Summer	30509.9	10.3258	7
PvWBCH1.3NG174600.1.v1.1	Pv-DD-1	Winter	47918.7	10.7773	7
PvWBCH1.3NG174600.1.v1.1	Pv-DD-2	Winter	43556.9	10.6818	7
PvWBCH1.3NG174600.1.v1.1	Pv-DD-3	Winter	45549.6	10.7266	7
PvWBCH1.6NG024700.1.v1.1	Pv-DD-1	Summer	1879.4	7.53871	7
PvWBCH1.6NG024700.1.v1.1	Pv-DD-2	Summer	1592.9	7.37331	7
PvWBCH1.6NG024700.1.v1.1	Pv-DD-3	Summer	1589.7	7.3713	7
PvWBCH1.6NG024700.1.v1.1	Pv-DD-1	Winter	2827.3	7.94708	7
PvWBCH1.6NG024700.1.v1.1	Pv-DD-2	Winter	2614.1	7.86868	7
PvWBCH1.6NG024700.1.v1.1	Pv-DD-3	Winter	1694.9	7.43538	7
PvWBCH1.5NG333800.1.v1.1	Pv-DD-1	Summer	14462.8	9.57934	7
PvWBCH1.5NG333800.1.v1.1	Pv-DD-2	Summer	15522.1	9.65002	7
PvWBCH1.5NG333800.1.v1.1	Pv-DD-3	Summer	15597.7	9.65488	7
PvWBCH1.5NG333800.1.v1.1	Pv-DD-1	Winter	20289	9.91783	7
PvWBCH1.5NG333800.1.v1.1	Pv-DD-2	Winter	19651.5	9.88591	7
PvWBCH1.5NG333800.1.v1.1	Pv-DD-3	Winter	21269.9	9.96505	7
PvWBCH1.6NG181400.1.v1.1	Pv-DD-1	Summer	12088.7	9.40003	7
PvWBCH1.6NG181400.1.v1.1	Pv-DD-2	Summer	12743.4	9.45277	7
PvWBCH1.6NG181400.1.v1.1	Pv-DD-3	Summer	12385.1	9.42425	7
PvWBCH1.6NG181400.1.v1.1	Pv-DD-1	Winter	12736.8	9.45225	7
PvWBCH1.6NG181400.1.v1.1	Pv-DD-2	Winter	14812.6	9.60323	7
PvWBCH1.6NG181400.1.v1.1	Pv-DD-3	Winter	13759.9	9.52951	7
PvWBCH1.4NG014400.2.v1.1	Pv-DD-1	Summer	3070.7	8.02966	7
PvWBCH1.4NG014400.2.v1.1	Pv-DD-2	Summer	2578.5	7.85496	7
PvWBCH1.4NG014400.2.v1.1	Pv-DD-3	Summer	2674.7	7.89159	7
PvWBCH1.4NG014400.2.v1.1	Pv-DD-1	Winter	4257.7	8.35648	7
PvWBCH1.4NG014400.2.v1.1	Pv-DD-2	Winter	3958.5	8.28362	7
PvWBCH1.4NG014400.2.v1.1	Pv-DD-3	Winter	4192.6	8.34108	7
PvWBCH1.9KG415900.1.v1.1	Pv-DD-1	Summer	467.7	6.14783	7
PvWBCH1.9KG415900.1.v1.1	Pv-DD-2	Summer	511.2	6.23676	7
PvWBCH1.9KG415900.1.v1.1	Pv-DD-3	Summer	480.2	6.1742	7
PvWBCH1.9KG415900.1.v1.1	Pv-DD-1	Winter	908.2	6.81146	7
PvWBCH1.9KG415900.1.v1.1	Pv-DD-2	Winter	848.9	6.74394	7
PvWBCH1.9KG415900.1.v1.1	Pv-DD-3	Winter	942.3	6.84832	7
PvWBCH1.3KG182000.1.v1.1	Pv-DD-1	Summer	723.1	6.58355	7
PvWBCH1.3KG182000.1.v1.1	Pv-DD-2	Summer	645.2	6.46956	7
PvWBCH1.3KG182000.1.v1.1	Pv-DD-3	Summer	602.7	6.40142	7
PvWBCH1.3KG182000.1.v1.1	Pv-DD-1	Winter	708.9	6.56371	7
PvWBCH1.3KG182000.1.v1.1	Pv-DD-2	Winter	728.1	6.59044	7
PvWBCH1.3KG182000.1.v1.1	Pv-DD-3	Winter	594.5	6.38772	7
PvWBCH1.5KG347500.2.v1.1	Pv-DD-1	Summer	709.2	6.56414	7
PvWBCH1.5KG347500.2.v1.1	Pv-DD-2	Summer	708.2	6.56273	7
PvWBCH1.5KG347500.2.v1.1	Pv-DD-3	Summer	785.9	6.66683	7
PvWBCH1.5KG347500.2.v1.1	Pv-DD-1	Winter	1038.4	6.94544	7
PvWBCH1.5KG347500.2.v1.1	Pv-DD-2	Winter	1014.1	6.92176	7
PvWBCH1.5KG347500.2.v1.1	Pv-DD-3	Winter	879.7	6.77958	7
PvWBCH1.6KG027900.1.v1.1	Pv-DD-1	Summer	2408.8	7.78688	7
PvWBCH1.6KG027900.1.v1.1	Pv-DD-2	Summer	2599.4	7.86304	7
PvWBCH1.6KG027900.1.v1.1	Pv-DD-3	Summer	2805.1	7.93919	7
PvWBCH1.6KG027900.1.v1.1	Pv-DD-1	Winter	3864.6	8.25961	7
PvWBCH1.6KG027900.1.v1.1	Pv-DD-2	Winter	4302.9	8.36704	7
PvWBCH1.6KG027900.1.v1.1	Pv-DD-3	Winter	3924.3	8.27494	7
PvWBCH1.6KG203900.1.v1.1	Pv-DD-1	Summer	1027.1	6.93449	7
PvWBCH1.6KG203900.1.v1.1	Pv-DD-2	Summer	1202.9	7.09249	7
PvWBCH1.6KG203900.1.v1.1	Pv-DD-3	Summer	1212.5	7.10044	7
PvWBCH1.6KG203900.1.v1.1	Pv-DD-1	Winter	1278.3	7.15329	7
PvWBCH1.6KG203900.1.v1.1	Pv-DD-2	Winter	1433.1	7.2676	7
PvWBCH1.6KG203900.1.v1.1	Pv-DD-3	Winter	1264	7.14204	7
PvWBCH1.9NG074900.1.v1.1	Pv-DD-1	Summer	344.1	5.84093	7
PvWBCH1.9NG074900.1.v1.1	Pv-DD-2	Summer	227.4	5.42671	7
PvWBCH1.9NG074900.1.v1.1	Pv-DD-3	Summer	272.7	5.60837	7
PvWBCH1.9NG074900.1.v1.1	Pv-DD-1	Winter	422	6.04501	7
PvWBCH1.9NG074900.1.v1.1	Pv-DD-2	Winter	456.9	6.12446	7
PvWBCH1.9NG074900.1.v1.1	Pv-DD-3	Winter	487.4	6.18909	7
PvWBCH1.4NG206200.1.v1.1	Pv-DD-1	Summer	870	6.76849	7
PvWBCH1.4NG206200.1.v1.1	Pv-DD-2	Summer	868.4	6.76665	7
PvWBCH1.4NG206200.1.v1.1	Pv-DD-3	Summer	873.2	6.77216	7
PvWBCH1.4NG206200.1.v1.1	Pv-DD-1	Winter	1951.9	7.57656	7
PvWBCH1.4NG206200.1.v1.1	Pv-DD-2	Winter	3403	8.13241	7
PvWBCH1.4NG206200.1.v1.1	Pv-DD-3	Winter	3086	8.03463	7
PvWBCH1.4NG246900.1.v1.1	Pv-DD-1	Summer	73.7	4.3	7
PvWBCH1.4NG246900.1.v1.1	Pv-DD-2	Summer	84.2	4.43319	7
PvWBCH1.4NG246900.1.v1.1	Pv-DD-3	Summer	119.9	4.78666	7
PvWBCH1.4NG246900.1.v1.1	Pv-DD-1	Winter	145.6	4.98086	7
PvWBCH1.4NG246900.1.v1.1	Pv-DD-2	Winter	270.7	5.60101	7
PvWBCH1.4NG246900.1.v1.1	Pv-DD-3	Winter	164.8	5.10473	7
PvWBCH1.7KG276300.1.v1.1	Pv-DD-1	Summer	1146.5	7.04447	7
PvWBCH1.7KG276300.1.v1.1	Pv-DD-2	Summer	1645.1	7.40556	7
PvWBCH1.7KG276300.1.v1.1	Pv-DD-3	Summer	1617.2	7.38845	7
PvWBCH1.7KG276300.1.v1.1	Pv-DD-1	Winter	1672.3	7.42196	7
PvWBCH1.7KG276300.1.v1.1	Pv-DD-2	Winter	1203.9	7.09332	7
PvWBCH1.7KG276300.1.v1.1	Pv-DD-3	Winter	1698	7.43721	7
PvWBCH1.4KG237100.3.v1.1	Pv-DD-1	Summer	12053.5	9.39711	7
PvWBCH1.4KG237100.3.v1.1	Pv-DD-2	Summer	12280.5	9.41577	7
PvWBCH1.4KG237100.3.v1.1	Pv-DD-3	Summer	13115.2	9.48153	7
PvWBCH1.4KG237100.3.v1.1	Pv-DD-1	Winter	20488.7	9.92763	7
PvWBCH1.4KG237100.3.v1.1	Pv-DD-2	Winter	27302.8	10.2147	7
PvWBCH1.4KG237100.3.v1.1	Pv-DD-3	Winter	26296.5	10.1772	7
PvWBCH1.6KG068800.1.v1.1	Pv-DD-1	Summer	12607.3	9.44203	7
PvWBCH1.6KG068800.1.v1.1	Pv-DD-2	Summer	8975.7	9.10228	7
PvWBCH1.6KG068800.1.v1.1	Pv-DD-3	Summer	10057.2	9.21604	7
PvWBCH1.6KG068800.1.v1.1	Pv-DD-1	Winter	14838.2	9.60496	7
PvWBCH1.6KG068800.1.v1.1	Pv-DD-2	Winter	11302	9.33273	7
PvWBCH1.6KG068800.1.v1.1	Pv-DD-3	Winter	10813.6	9.28856	7
PvWBCH1.1KG010200.1.v1.1	Pv-DD-1	Summer	10009.1	9.21125	7
PvWBCH1.1KG010200.1.v1.1	Pv-DD-2	Summer	11108.1	9.31543	7
PvWBCH1.1KG010200.1.v1.1	Pv-DD-3	Summer	11545.1	9.35402	7
PvWBCH1.1KG010200.1.v1.1	Pv-DD-1	Winter	8864.8	9.08984	7
PvWBCH1.1KG010200.1.v1.1	Pv-DD-2	Winter	9206.4	9.12765	7
PvWBCH1.1KG010200.1.v1.1	Pv-DD-3	Winter	9342.8	9.14236	7
PvWBCH1.1NG008700.1.v1.1	Pv-DD-1	Summer	28.2	3.33932	7
PvWBCH1.1NG008700.1.v1.1	Pv-DD-2	Summer	28	3.3322	7
PvWBCH1.1NG008700.1.v1.1	Pv-DD-3	Summer	28.8	3.36038	7
PvWBCH1.1NG008700.1.v1.1	Pv-DD-1	Winter	21.4	3.06339	7
PvWBCH1.1NG008700.1.v1.1	Pv-DD-2	Winter	23.5	3.157	7
PvWBCH1.1NG008700.1.v1.1	Pv-DD-3	Winter	30.7	3.42426	7
PvWBCH1.1NG049400.1.v1.1	Pv-DD-1	Summer	130.2	4.86907	7
PvWBCH1.1NG049400.1.v1.1	Pv-DD-2	Summer	120.4	4.79082	7
PvWBCH1.1NG049400.1.v1.1	Pv-DD-3	Summer	130	4.86753	7
PvWBCH1.1NG049400.1.v1.1	Pv-DD-1	Winter	113.3	4.73004	7
PvWBCH1.1NG049400.1.v1.1	Pv-DD-2	Winter	78.1	4.35799	7
PvWBCH1.1NG049400.1.v1.1	Pv-DD-3	Winter	98.6	4.59107	7
PvWBCH1.1KG054900.1.v1.1	Pv-DD-1	Summer	10772.2	9.28472	7
PvWBCH1.1KG054900.1.v1.1	Pv-DD-2	Summer	11090.9	9.31388	7
PvWBCH1.1KG054900.1.v1.1	Pv-DD-3	Summer	11938	9.38748	7
PvWBCH1.1KG054900.1.v1.1	Pv-DD-1	Winter	8019.2	8.98959	7
PvWBCH1.1KG054900.1.v1.1	Pv-DD-2	Winter	7531.2	8.92681	7
PvWBCH1.1KG054900.1.v1.1	Pv-DD-3	Winter	7280	8.89289	7
PvWBCH1.6NG063700.2.v1.1	Pv-DD-1	Summer	2258.3	7.72237	7
PvWBCH1.6NG063700.2.v1.1	Pv-DD-2	Summer	1533.1	7.33505	7
PvWBCH1.6NG063700.2.v1.1	Pv-DD-3	Summer	1695.2	7.43556	7
PvWBCH1.6NG063700.2.v1.1	Pv-DD-1	Winter	2342	7.75876	7
PvWBCH1.6NG063700.2.v1.1	Pv-DD-2	Winter	1475.4	7.29668	7
PvWBCH1.6NG063700.2.v1.1	Pv-DD-3	Winter	1487.3	7.30472	7
PvWBCH1.8NG002500.1.v1.1	Pv-DD-1	Summer	9899.6	9.20025	7
PvWBCH1.8NG002500.1.v1.1	Pv-DD-2	Summer	8482.6	9.04577	7
PvWBCH1.8NG002500.1.v1.1	Pv-DD-3	Summer	9675.4	9.17734	7
PvWBCH1.8NG002500.1.v1.1	Pv-DD-1	Winter	6002.3	8.6999	7
PvWBCH1.8NG002500.1.v1.1	Pv-DD-2	Winter	5637.6	8.63721	7
PvWBCH1.8NG002500.1.v1.1	Pv-DD-3	Winter	5610.8	8.63245	7
PvWBCH1.3KG190900.1.v1.1	Pv-DD-1	Summer	3107.4	8.04154	7
PvWBCH1.3KG190900.1.v1.1	Pv-DD-2	Summer	2571.7	7.85232	7
PvWBCH1.3KG190900.1.v1.1	Pv-DD-3	Summer	2789.5	7.93362	7
PvWBCH1.3KG190900.1.v1.1	Pv-DD-1	Winter	10385	9.24812	7
PvWBCH1.3KG190900.1.v1.1	Pv-DD-2	Winter	11489.4	9.34918	7
PvWBCH1.3KG190900.1.v1.1	Pv-DD-3	Winter	8403.3	9.03638	7
PvWBCH1.1NG146000.1.v1.1	Pv-DD-1	Summer	7312.1	8.89729	7
PvWBCH1.1NG146000.1.v1.1	Pv-DD-2	Summer	7257.2	8.88975	7
PvWBCH1.1NG146000.1.v1.1	Pv-DD-3	Summer	7295.2	8.89497	7
PvWBCH1.1NG146000.1.v1.1	Pv-DD-1	Winter	8303.9	9.02448	7
PvWBCH1.1NG146000.1.v1.1	Pv-DD-2	Winter	8313	9.02558	7
PvWBCH1.1NG146000.1.v1.1	Pv-DD-3	Winter	7760.5	8.9568	7
PvWBCH1.3KG062100.1.v1.1	Pv-DD-1	Summer	6027.8	8.70414	7
PvWBCH1.3KG062100.1.v1.1	Pv-DD-2	Summer	5445.2	8.60249	7
PvWBCH1.3KG062100.1.v1.1	Pv-DD-3	Summer	5146.3	8.54603	7
PvWBCH1.3KG062100.1.v1.1	Pv-DD-1	Winter	8316.5	9.026	7
PvWBCH1.3KG062100.1.v1.1	Pv-DD-2	Winter	8330	9.02762	7
PvWBCH1.3KG062100.1.v1.1	Pv-DD-3	Winter	8318.8	9.02627	7
PvWBCH1.5KG299000.2.v1.1	Pv-DD-1	Summer	13905.3	9.54003	7
PvWBCH1.5KG299000.2.v1.1	Pv-DD-2	Summer	13508.7	9.51109	7
PvWBCH1.5KG299000.2.v1.1	Pv-DD-3	Summer	14256.6	9.56498	7
PvWBCH1.5KG299000.2.v1.1	Pv-DD-1	Winter	16451.5	9.70817	7
PvWBCH1.5KG299000.2.v1.1	Pv-DD-2	Winter	16228	9.69449	7
PvWBCH1.5KG299000.2.v1.1	Pv-DD-3	Winter	17797.9	9.78684	7
PvWBCH1.9KG223700.1.v1.1	Pv-DD-1	Summer	2393.2	7.78039	7
PvWBCH1.9KG223700.1.v1.1	Pv-DD-2	Summer	2490.5	7.82024	7
PvWBCH1.9KG223700.1.v1.1	Pv-DD-3	Summer	2565.2	7.84979	7
PvWBCH1.9KG223700.1.v1.1	Pv-DD-1	Winter	2297.9	7.73975	7
PvWBCH1.9KG223700.1.v1.1	Pv-DD-2	Winter	1959.6	7.5805	7
PvWBCH1.9KG223700.1.v1.1	Pv-DD-3	Winter	1994.9	7.59835	7
PvWBCH1.2KG299900.1.v1.1	Pv-DD-1	Summer	17757.7	9.78457	7
PvWBCH1.2KG299900.1.v1.1	Pv-DD-2	Summer	17520	9.7711	7
PvWBCH1.2KG299900.1.v1.1	Pv-DD-3	Summer	17708.4	9.78179	7
PvWBCH1.2KG299900.1.v1.1	Pv-DD-1	Winter	17112.4	9.74756	7
PvWBCH1.2KG299900.1.v1.1	Pv-DD-2	Winter	18863	9.84496	7
PvWBCH1.2KG299900.1.v1.1	Pv-DD-3	Winter	18760.7	9.83952	7
PvWBCH1.3NG058100.1.v1.1	Pv-DD-1	Summer	104.6	4.65014	7
PvWBCH1.3NG058100.1.v1.1	Pv-DD-2	Summer	86.6	4.4613	7
PvWBCH1.3NG058100.1.v1.1	Pv-DD-3	Summer	64.8	4.17131	7
PvWBCH1.3NG058100.1.v1.1	Pv-DD-1	Winter	146.1	4.98429	7
PvWBCH1.3NG058100.1.v1.1	Pv-DD-2	Winter	122.1	4.80484	7
PvWBCH1.3NG058100.1.v1.1	Pv-DD-3	Winter	128.6	4.85671	7
PvWBCH1.9NG490500.1.v1.1	Pv-DD-1	Summer	6017.7	8.70246	7
PvWBCH1.9NG490500.1.v1.1	Pv-DD-2	Summer	5391.7	8.59262	7
PvWBCH1.9NG490500.1.v1.1	Pv-DD-3	Summer	5927.4	8.68734	7
PvWBCH1.9NG490500.1.v1.1	Pv-DD-1	Winter	8905.7	9.09445	7
PvWBCH1.9NG490500.1.v1.1	Pv-DD-2	Winter	9510.9	9.16019	7
PvWBCH1.9NG490500.1.v1.1	Pv-DD-3	Winter	9174.2	9.12415	7
PvWBCH1.5KG155400.1.v1.1	Pv-DD-1	Summer	411.5	6.01981	7
PvWBCH1.5KG155400.1.v1.1	Pv-DD-2	Summer	353.2	5.86703	7
PvWBCH1.5KG155400.1.v1.1	Pv-DD-3	Summer	372.1	5.91916	7
PvWBCH1.5KG155400.1.v1.1	Pv-DD-1	Winter	439	6.0845	7
PvWBCH1.5KG155400.1.v1.1	Pv-DD-2	Winter	320.5	5.76988	7
PvWBCH1.5KG155400.1.v1.1	Pv-DD-3	Winter	346.6	5.84817	7
PvWBCH1.9NG216100.1.v1.1	Pv-DD-1	Summer	153.9	5.0363	7
PvWBCH1.9NG216100.1.v1.1	Pv-DD-2	Summer	201.2	5.3043	7
PvWBCH1.9NG216100.1.v1.1	Pv-DD-3	Summer	228	5.42935	7
PvWBCH1.9NG216100.1.v1.1	Pv-DD-1	Winter	155.1	5.04407	7
PvWBCH1.9NG216100.1.v1.1	Pv-DD-2	Winter	156.1	5.0505	7
PvWBCH1.9NG216100.1.v1.1	Pv-DD-3	Winter	172.8	5.15213	7
PvWBCH1.5NG285600.3.v1.1	Pv-DD-1	Summer	468.1	6.14868	7
PvWBCH1.5NG285600.3.v1.1	Pv-DD-2	Summer	504.5	6.22357	7
PvWBCH1.5NG285600.3.v1.1	Pv-DD-3	Summer	493.4	6.20132	7
PvWBCH1.5NG285600.3.v1.1	Pv-DD-1	Winter	464.6	6.14118	7
PvWBCH1.5NG285600.3.v1.1	Pv-DD-2	Winter	522.3	6.25824	7
PvWBCH1.5NG285600.3.v1.1	Pv-DD-3	Winter	505.4	6.22535	7
PvWBCH1.2NG273400.2.v1.1	Pv-DD-1	Summer	1922.3	7.56128	7
PvWBCH1.2NG273400.2.v1.1	Pv-DD-2	Summer	1676.8	7.42464	7
PvWBCH1.2NG273400.2.v1.1	Pv-DD-3	Summer	1746.2	7.4652	7
PvWBCH1.2NG273400.2.v1.1	Pv-DD-1	Winter	1657	7.41276	7
PvWBCH1.2NG273400.2.v1.1	Pv-DD-2	Winter	1565.2	7.35577	7
PvWBCH1.2NG273400.2.v1.1	Pv-DD-3	Winter	1499	7.31255	7
PvWBCH1.5KG405200.1.v1.1	Pv-DD-1	Summer	934.6	6.84012	7
PvWBCH1.5KG405200.1.v1.1	Pv-DD-2	Summer	1016.4	6.92402	7
PvWBCH1.5KG405200.1.v1.1	Pv-DD-3	Summer	946.3	6.85256	7
PvWBCH1.5KG405200.1.v1.1	Pv-DD-1	Winter	1051.8	6.95826	7
PvWBCH1.5KG405200.1.v1.1	Pv-DD-2	Winter	999.6	6.90736	7
PvWBCH1.5KG405200.1.v1.1	Pv-DD-3	Winter	1009.9	6.91761	7
PvWBCH1.9NG209300.1.v1.1	Pv-DD-1	Summer	8481.3	9.04562	7
PvWBCH1.9NG209300.1.v1.1	Pv-DD-2	Summer	8113.7	9.00131	7
PvWBCH1.9NG209300.1.v1.1	Pv-DD-3	Summer	8294.2	9.02331	7
PvWBCH1.9NG209300.1.v1.1	Pv-DD-1	Winter	9173.5	9.12407	7
PvWBCH1.9NG209300.1.v1.1	Pv-DD-2	Winter	11262.6	9.32924	7
PvWBCH1.9NG209300.1.v1.1	Pv-DD-3	Winter	10549.8	9.26386	7
PvWBCH1.9KG216800.1.v1.1	Pv-DD-1	Summer	33.4	3.50856	7
PvWBCH1.9KG216800.1.v1.1	Pv-DD-2	Summer	33.7	3.5175	7
PvWBCH1.9KG216800.1.v1.1	Pv-DD-3	Summer	34	3.52636	7
PvWBCH1.9KG216800.1.v1.1	Pv-DD-1	Winter	30.6	3.421	7
PvWBCH1.9KG216800.1.v1.1	Pv-DD-2	Winter	43.9	3.78191	7
PvWBCH1.9KG216800.1.v1.1	Pv-DD-3	Winter	32.4	3.47816	7
PvWBCH1.3KG001900.1.v1.1	Pv-DD-1	Summer	255.8	5.5444	7
PvWBCH1.3KG001900.1.v1.1	Pv-DD-2	Summer	231.7	5.44544	7
PvWBCH1.3KG001900.1.v1.1	Pv-DD-3	Summer	285.9	5.65564	7
PvWBCH1.3KG001900.1.v1.1	Pv-DD-1	Winter	214.8	5.36971	7
PvWBCH1.3KG001900.1.v1.1	Pv-DD-2	Winter	170.5	5.13874	7
PvWBCH1.3KG001900.1.v1.1	Pv-DD-3	Winter	204.7	5.32155	7
PvWBCH1.4NG055000.4.v1.1	Pv-DD-1	Summer	16693.7	9.72279	7
PvWBCH1.4NG055000.4.v1.1	Pv-DD-2	Summer	15965.7	9.6782	7
PvWBCH1.4NG055000.4.v1.1	Pv-DD-3	Summer	16755.8	9.7265	7
PvWBCH1.4NG055000.4.v1.1	Pv-DD-1	Winter	8468.4	9.0441	7
PvWBCH1.4NG055000.4.v1.1	Pv-DD-2	Winter	7185.3	8.87979	7
PvWBCH1.4NG055000.4.v1.1	Pv-DD-3	Winter	6866.7	8.83444	7
PvWBCH1.7NG262700.3.v1.1	Pv-DD-1	Summer	115.7	4.751	7
PvWBCH1.7NG262700.3.v1.1	Pv-DD-2	Summer	112.5	4.72295	7
PvWBCH1.7NG262700.3.v1.1	Pv-DD-3	Summer	110.3	4.7032	7
PvWBCH1.7NG262700.3.v1.1	Pv-DD-1	Winter	153	5.03044	7
PvWBCH1.7NG262700.3.v1.1	Pv-DD-2	Winter	121.1	4.79662	7
PvWBCH1.7NG262700.3.v1.1	Pv-DD-3	Winter	136.2	4.91412	7
PvWBCH1.1KG237100.1.v1.1	Pv-DD-1	Summer	4242.8	8.35298	7
PvWBCH1.1KG237100.1.v1.1	Pv-DD-2	Summer	4073	8.31214	7
PvWBCH1.1KG237100.1.v1.1	Pv-DD-3	Summer	3555.4	8.17622	7
PvWBCH1.1KG237100.1.v1.1	Pv-DD-1	Winter	624.3	6.43663	7
PvWBCH1.1KG237100.1.v1.1	Pv-DD-2	Winter	629.2	6.44445	7
PvWBCH1.1KG237100.1.v1.1	Pv-DD-3	Winter	499.7	6.21401	7
PvWBCH1.2KG251000.1.v1.1	Pv-DD-1	Summer	2565.4	7.84987	7
PvWBCH1.2KG251000.1.v1.1	Pv-DD-2	Summer	2426.7	7.79429	7
PvWBCH1.2KG251000.1.v1.1	Pv-DD-3	Summer	2367	7.76938	7
PvWBCH1.2KG251000.1.v1.1	Pv-DD-1	Winter	2861.2	7.959	7
PvWBCH1.2KG251000.1.v1.1	Pv-DD-2	Winter	2764.5	7.92462	7
PvWBCH1.2KG251000.1.v1.1	Pv-DD-3	Winter	2788.9	7.9334	7
PvWBCH1.1NG045400.2.v1.1	Pv-DD-1	Summer	3388.7	8.1282	7
PvWBCH1.1NG045400.2.v1.1	Pv-DD-2	Summer	3801.3	8.2431	7
PvWBCH1.1NG045400.2.v1.1	Pv-DD-3	Summer	3906.9	8.2705	7
PvWBCH1.1NG045400.2.v1.1	Pv-DD-1	Winter	3968.2	8.28607	7
PvWBCH1.1NG045400.2.v1.1	Pv-DD-2	Winter	3467.2	8.1511	7
PvWBCH1.1NG045400.2.v1.1	Pv-DD-3	Winter	3814.5	8.24656	7
PvWBCH1.1NG224900.1.v1.1	Pv-DD-1	Summer	27111.9	10.2077	7
PvWBCH1.1NG224900.1.v1.1	Pv-DD-2	Summer	26836	10.1975	7
PvWBCH1.1NG224900.1.v1.1	Pv-DD-3	Summer	24720.4	10.1154	7
PvWBCH1.1NG224900.1.v1.1	Pv-DD-1	Winter	4790.3	8.47435	7
PvWBCH1.1NG224900.1.v1.1	Pv-DD-2	Winter	4239.1	8.35211	7
PvWBCH1.1NG224900.1.v1.1	Pv-DD-3	Winter	3865.5	8.25985	7
PvWBCH1.2KG250700.1.v1.1	Pv-DD-1	Summer	439.3	6.08518	7
PvWBCH1.2KG250700.1.v1.1	Pv-DD-2	Summer	408.3	6.012	7
PvWBCH1.2KG250700.1.v1.1	Pv-DD-3	Summer	425.2	6.05256	7
PvWBCH1.2KG250700.1.v1.1	Pv-DD-1	Winter	587.5	6.37588	7
PvWBCH1.2KG250700.1.v1.1	Pv-DD-2	Winter	480.6	6.17504	7
PvWBCH1.2KG250700.1.v1.1	Pv-DD-3	Winter	622.1	6.4331	7
PvWBCH1.9KG499400.1.v1.1	Pv-DD-1	Summer	94.8	4.55177	7
PvWBCH1.9KG499400.1.v1.1	Pv-DD-2	Summer	96.1	4.56539	7
PvWBCH1.9KG499400.1.v1.1	Pv-DD-3	Summer	88.7	4.48526	7
PvWBCH1.9KG499400.1.v1.1	Pv-DD-1	Winter	216.9	5.37944	7
PvWBCH1.9KG499400.1.v1.1	Pv-DD-2	Winter	237.3	5.46933	7
PvWBCH1.9KG499400.1.v1.1	Pv-DD-3	Winter	209	5.34233	7
PvWBCH1.3KG002500.2.v1.1	Pv-DD-1	Summer	7788.2	8.96037	7
PvWBCH1.3KG002500.2.v1.1	Pv-DD-2	Summer	7939	8.97954	7
PvWBCH1.3KG002500.2.v1.1	Pv-DD-3	Summer	8538.7	9.05236	7
PvWBCH1.3KG002500.2.v1.1	Pv-DD-1	Winter	7275.1	8.89221	7
PvWBCH1.3KG002500.2.v1.1	Pv-DD-2	Winter	7501.4	8.92284	7
PvWBCH1.3KG002500.2.v1.1	Pv-DD-3	Winter	7400.3	8.90928	7
PvWBCH1.4KG010300.2.v1.1	Pv-DD-1	Summer	5527.3	8.61745	7
PvWBCH1.4KG010300.2.v1.1	Pv-DD-2	Summer	5863.2	8.67645	7
PvWBCH1.4KG010300.2.v1.1	Pv-DD-3	Summer	5760.8	8.65883	7
PvWBCH1.4KG010300.2.v1.1	Pv-DD-1	Winter	9034.5	9.10881	7
PvWBCH1.4KG010300.2.v1.1	Pv-DD-2	Winter	12396	9.42513	7
PvWBCH1.4KG010300.2.v1.1	Pv-DD-3	Winter	11990	9.39183	7
PvWBCH1.4KG182900.1.v1.1	Pv-DD-1	Summer	9326.9	9.14066	7
PvWBCH1.4KG182900.1.v1.1	Pv-DD-2	Summer	8766.1	9.07865	7
PvWBCH1.4KG182900.1.v1.1	Pv-DD-3	Summer	9813.2	9.19148	7
PvWBCH1.4KG182900.1.v1.1	Pv-DD-1	Winter	6527.9	8.78384	7
PvWBCH1.4KG182900.1.v1.1	Pv-DD-2	Winter	5914.8	8.68521	7
PvWBCH1.4KG182900.1.v1.1	Pv-DD-3	Winter	5604.9	8.6314	7
PvWBCH1.5NG391800.1.v1.1	Pv-DD-1	Summer	13038.4	9.47565	7
PvWBCH1.5NG391800.1.v1.1	Pv-DD-2	Summer	13058.9	9.47723	7
PvWBCH1.5NG391800.1.v1.1	Pv-DD-3	Summer	12954.6	9.46921	7
PvWBCH1.5NG391800.1.v1.1	Pv-DD-1	Winter	16197.9	9.69264	7
PvWBCH1.5NG391800.1.v1.1	Pv-DD-2	Winter	15013.5	9.61671	7
PvWBCH1.5NG391800.1.v1.1	Pv-DD-3	Winter	14647.4	9.59202	7
PvWBCH1.9KG002900.1.v1.1	Pv-DD-1	Summer	4548.2	8.42249	7
PvWBCH1.9KG002900.1.v1.1	Pv-DD-2	Summer	5390.5	8.59239	7
PvWBCH1.9KG002900.1.v1.1	Pv-DD-3	Summer	5346.2	8.58414	7
PvWBCH1.9KG002900.1.v1.1	Pv-DD-1	Winter	6633.7	8.79992	7
PvWBCH1.9KG002900.1.v1.1	Pv-DD-2	Winter	9167.7	9.12344	7
PvWBCH1.9KG002900.1.v1.1	Pv-DD-3	Winter	9752.5	9.18528	7
PvWBCH1.1KG050900.1.v1.1	Pv-DD-1	Summer	9504.4	9.15951	7
PvWBCH1.1KG050900.1.v1.1	Pv-DD-2	Summer	9730.2	9.18299	7
PvWBCH1.1KG050900.1.v1.1	Pv-DD-3	Summer	9801.5	9.19029	7
PvWBCH1.1KG050900.1.v1.1	Pv-DD-1	Winter	10458.4	9.25516	7
PvWBCH1.1KG050900.1.v1.1	Pv-DD-2	Winter	10391.4	9.24873	7
PvWBCH1.1KG050900.1.v1.1	Pv-DD-3	Winter	10047.2	9.21505	7
PvWBCH1.9NG175400.1.v1.1	Pv-DD-1	Summer	8331.6	9.02781	7
PvWBCH1.9NG175400.1.v1.1	Pv-DD-2	Summer	7717.1	8.95119	7
PvWBCH1.9NG175400.1.v1.1	Pv-DD-3	Summer	7625.2	8.93921	7
PvWBCH1.9NG175400.1.v1.1	Pv-DD-1	Winter	11832.1	9.37857	7
PvWBCH1.9NG175400.1.v1.1	Pv-DD-2	Winter	11164.7	9.32051	7
PvWBCH1.9NG175400.1.v1.1	Pv-DD-3	Winter	10530.3	9.26201	7
PvWBCH1.8KG002900.2.v1.1	Pv-DD-1	Summer	290.8	5.67264	7
PvWBCH1.8KG002900.2.v1.1	Pv-DD-2	Summer	294	5.68358	7
PvWBCH1.8KG002900.2.v1.1	Pv-DD-3	Summer	341.6	5.83364	7
PvWBCH1.8KG002900.2.v1.1	Pv-DD-1	Winter	241.1	5.48521	7
PvWBCH1.8KG002900.2.v1.1	Pv-DD-2	Winter	273	5.60947	7
PvWBCH1.8KG002900.2.v1.1	Pv-DD-3	Winter	283.8	5.64827	7
PvWBCH1.9KG286700.1.v1.1	Pv-DD-1	Summer	8415.3	9.03781	7
PvWBCH1.9KG286700.1.v1.1	Pv-DD-2	Summer	8117.9	9.00183	7
PvWBCH1.9KG286700.1.v1.1	Pv-DD-3	Summer	9199.6	9.12692	7
PvWBCH1.9KG286700.1.v1.1	Pv-DD-1	Winter	8785	9.0808	7
PvWBCH1.9KG286700.1.v1.1	Pv-DD-2	Winter	7841	8.96712	7
PvWBCH1.9KG286700.1.v1.1	Pv-DD-3	Winter	9329.4	9.14093	7
PvWBCH1.9NG373200.1.v1.1	Pv-DD-1	Summer	2038.6	7.62002	7
PvWBCH1.9NG373200.1.v1.1	Pv-DD-2	Summer	1974.7	7.58817	7
PvWBCH1.9NG373200.1.v1.1	Pv-DD-3	Summer	2105	7.65207	7
PvWBCH1.9NG373200.1.v1.1	Pv-DD-1	Winter	4282.7	8.36234	7
PvWBCH1.9NG373200.1.v1.1	Pv-DD-2	Winter	3574.5	8.18158	7
PvWBCH1.9NG373200.1.v1.1	Pv-DD-3	Winter	3813.6	8.24633	7
PvWBCH1.5NG415300.2.v1.1	Pv-DD-1	Summer	8304	9.02449	7
PvWBCH1.5NG415300.2.v1.1	Pv-DD-2	Summer	7383.3	8.90698	7
PvWBCH1.5NG415300.2.v1.1	Pv-DD-3	Summer	7912.3	8.97617	7
PvWBCH1.5NG415300.2.v1.1	Pv-DD-1	Winter	7683.6	8.94684	7
PvWBCH1.5NG415300.2.v1.1	Pv-DD-2	Winter	6585.2	8.79258	7
PvWBCH1.5NG415300.2.v1.1	Pv-DD-3	Winter	6419.8	8.76714	7
PvWBCH1.4KG233900.1.v1.1	Pv-DD-1	Summer	937.4	6.84311	7
PvWBCH1.4KG233900.1.v1.1	Pv-DD-2	Summer	751.5	6.62207	7
PvWBCH1.4KG233900.1.v1.1	Pv-DD-3	Summer	737.6	6.6034	7
PvWBCH1.4KG233900.1.v1.1	Pv-DD-1	Winter	1039.7	6.94669	7
PvWBCH1.4KG233900.1.v1.1	Pv-DD-2	Winter	832.8	6.72479	7
PvWBCH1.4KG233900.1.v1.1	Pv-DD-3	Winter	700.9	6.55237	7
PvWBCH1.5KG065400.1.v1.1	Pv-DD-1	Summer	8005.6	8.9879	7
PvWBCH1.5KG065400.1.v1.1	Pv-DD-2	Summer	8013.2	8.98885	7
PvWBCH1.5KG065400.1.v1.1	Pv-DD-3	Summer	7844.1	8.96752	7
PvWBCH1.5KG065400.1.v1.1	Pv-DD-1	Winter	10166.9	9.22689	7
PvWBCH1.5KG065400.1.v1.1	Pv-DD-2	Winter	10775.4	9.28502	7
PvWBCH1.5KG065400.1.v1.1	Pv-DD-3	Winter	10286.5	9.23859	7
PvWBCH1.8NG055700.1.v1.1	Pv-DD-1	Summer	13370.4	9.5008	7
PvWBCH1.8NG055700.1.v1.1	Pv-DD-2	Summer	14910.7	9.60983	7
PvWBCH1.8NG055700.1.v1.1	Pv-DD-3	Summer	15628.1	9.65683	7
PvWBCH1.8NG055700.1.v1.1	Pv-DD-1	Winter	16929.4	9.73681	7
PvWBCH1.8NG055700.1.v1.1	Pv-DD-2	Winter	15548	9.65169	7
PvWBCH1.8NG055700.1.v1.1	Pv-DD-3	Winter	15566.2	9.65286	7
PvWBCH1.4NG118700.4.v1.1	Pv-DD-1	Summer	981.5	6.88908	7
PvWBCH1.4NG118700.4.v1.1	Pv-DD-2	Summer	836.2	6.72887	7
PvWBCH1.4NG118700.4.v1.1	Pv-DD-3	Summer	855.2	6.75134	7
PvWBCH1.4NG118700.4.v1.1	Pv-DD-1	Winter	1089.3	6.99329	7
PvWBCH1.4NG118700.4.v1.1	Pv-DD-2	Winter	1088.1	6.99219	7
PvWBCH1.4NG118700.4.v1.1	Pv-DD-3	Winter	753.5	6.62473	7
PvWBCH1.6NG063700.5.v1.1	Pv-DD-1	Summer	644.4	6.46832	7
PvWBCH1.6NG063700.5.v1.1	Pv-DD-2	Summer	491	6.19644	7
PvWBCH1.6NG063700.5.v1.1	Pv-DD-3	Summer	458.8	6.12861	7
PvWBCH1.6NG063700.5.v1.1	Pv-DD-1	Winter	821.8	6.7115	7
PvWBCH1.6NG063700.5.v1.1	Pv-DD-2	Winter	573.2	6.35123	7
PvWBCH1.6NG063700.5.v1.1	Pv-DD-3	Winter	602.1	6.40042	7
PvWBCH1.9NG332100.4.v1.1	Pv-DD-1	Summer	2910.3	7.97601	7
PvWBCH1.9NG332100.4.v1.1	Pv-DD-2	Summer	2528.5	7.83538	7
PvWBCH1.9NG332100.4.v1.1	Pv-DD-3	Summer	2848.2	7.95444	7
PvWBCH1.9NG332100.4.v1.1	Pv-DD-1	Winter	245	5.50126	7
PvWBCH1.9NG332100.4.v1.1	Pv-DD-2	Winter	240.2	5.48147	7
PvWBCH1.9NG332100.4.v1.1	Pv-DD-3	Winter	203.3	5.31468	7
PvWBCH1.9NG275200.1.v1.1	Pv-DD-1	Summer	148.1	4.99789	7
PvWBCH1.9NG275200.1.v1.1	Pv-DD-2	Summer	178.4	5.18403	7
PvWBCH1.9NG275200.1.v1.1	Pv-DD-3	Summer	235.3	5.46086	7
PvWBCH1.9NG275200.1.v1.1	Pv-DD-1	Winter	151.6	5.02125	7
PvWBCH1.9NG275200.1.v1.1	Pv-DD-2	Winter	155.9	5.04921	7
PvWBCH1.9NG275200.1.v1.1	Pv-DD-3	Winter	235.7	5.46256	7
PvWBCH1.1NG333900.1.v1.1	Pv-DD-1	Summer	8719.4	9.07331	7
PvWBCH1.1NG333900.1.v1.1	Pv-DD-2	Summer	9459.4	9.15476	7
PvWBCH1.1NG333900.1.v1.1	Pv-DD-3	Summer	9878	9.19807	7
PvWBCH1.1NG333900.1.v1.1	Pv-DD-1	Winter	8594.4	9.05887	7
PvWBCH1.1NG333900.1.v1.1	Pv-DD-2	Winter	8428.4	9.03936	7
PvWBCH1.1NG333900.1.v1.1	Pv-DD-3	Winter	9574.2	9.16683	7
PvWBCH1.5NG061500.1.v1.1	Pv-DD-1	Summer	4916.1	8.50027	7
PvWBCH1.5NG061500.1.v1.1	Pv-DD-2	Summer	4392.3	8.38761	7
PvWBCH1.5NG061500.1.v1.1	Pv-DD-3	Summer	4461.4	8.40322	7
PvWBCH1.5NG061500.1.v1.1	Pv-DD-1	Winter	7026.5	8.85744	7
PvWBCH1.5NG061500.1.v1.1	Pv-DD-2	Winter	5113.6	8.53966	7
PvWBCH1.5NG061500.1.v1.1	Pv-DD-3	Winter	4985.4	8.51427	7
PvWBCH1.1KG347400.1.v1.1	Pv-DD-1	Summer	776.2	6.65441	7
PvWBCH1.1KG347400.1.v1.1	Pv-DD-2	Summer	761.8	6.63568	7
PvWBCH1.1KG347400.1.v1.1	Pv-DD-3	Summer	844.5	6.73874	7
PvWBCH1.1KG347400.1.v1.1	Pv-DD-1	Winter	732	6.59578	7
PvWBCH1.1KG347400.1.v1.1	Pv-DD-2	Winter	710.8	6.56639	7
PvWBCH1.1KG347400.1.v1.1	Pv-DD-3	Winter	849.5	6.74465	7
PvWBCH1.9KG382900.1.v1.1	Pv-DD-1	Summer	11074.1	9.31236	7
PvWBCH1.9KG382900.1.v1.1	Pv-DD-2	Summer	11091.4	9.31393	7
PvWBCH1.9KG382900.1.v1.1	Pv-DD-3	Summer	12279.4	9.41568	7
PvWBCH1.9KG382900.1.v1.1	Pv-DD-1	Winter	21769.4	9.98826	7
PvWBCH1.9KG382900.1.v1.1	Pv-DD-2	Winter	19151.9	9.86016	7
PvWBCH1.9KG382900.1.v1.1	Pv-DD-3	Winter	19348.6	9.87038	7
PvWBCH1.9KG344300.5.v1.1	Pv-DD-1	Summer	33581.2	10.4217	7
PvWBCH1.9KG344300.5.v1.1	Pv-DD-2	Summer	30854.1	10.337	7
PvWBCH1.9KG344300.5.v1.1	Pv-DD-3	Summer	33342.5	10.4146	7
PvWBCH1.9KG344300.5.v1.1	Pv-DD-1	Winter	2885.4	7.96742	7
PvWBCH1.9KG344300.5.v1.1	Pv-DD-2	Winter	2720.1	7.90842	7
PvWBCH1.9KG344300.5.v1.1	Pv-DD-3	Winter	2500.1	7.82409	7
PvWBCH1.3KG264200.1.v1.1	Pv-DD-1	Summer	177.7	5.1801	7
PvWBCH1.3KG264200.1.v1.1	Pv-DD-2	Summer	142.5	4.95934	7
PvWBCH1.3KG264200.1.v1.1	Pv-DD-3	Summer	132.8	4.88884	7
PvWBCH1.3KG264200.1.v1.1	Pv-DD-1	Winter	203.5	5.31567	7
PvWBCH1.3KG264200.1.v1.1	Pv-DD-2	Winter	258.1	5.55335	7
PvWBCH1.3KG264200.1.v1.1	Pv-DD-3	Winter	210.7	5.35044	7
PvWBCH1.3NG253000.2.v1.1	Pv-DD-1	Summer	2314.3	7.74686	7
PvWBCH1.3NG253000.2.v1.1	Pv-DD-2	Summer	2019.9	7.6108	7
PvWBCH1.3NG253000.2.v1.1	Pv-DD-3	Summer	1984.3	7.59302	7
PvWBCH1.3NG253000.2.v1.1	Pv-DD-1	Winter	3313.9	8.10588	7
PvWBCH1.3NG253000.2.v1.1	Pv-DD-2	Winter	4247.8	8.35416	7
PvWBCH1.3NG253000.2.v1.1	Pv-DD-3	Winter	3261.2	8.08985	7
PvWBCH1.9NG330500.1.v1.1	Pv-DD-1	Summer	5122.6	8.54142	7
PvWBCH1.9NG330500.1.v1.1	Pv-DD-2	Summer	4180.6	8.33821	7
PvWBCH1.9NG330500.1.v1.1	Pv-DD-3	Summer	4706.2	8.45664	7
PvWBCH1.9NG330500.1.v1.1	Pv-DD-1	Winter	7791.1	8.96074	7
PvWBCH1.9NG330500.1.v1.1	Pv-DD-2	Winter	7339.6	8.90104	7
PvWBCH1.9NG330500.1.v1.1	Pv-DD-3	Winter	7278.4	8.89267	7
PvWBCH1.7NG099500.1.v1.1	Pv-DD-1	Summer	2345.7	7.76034	7
PvWBCH1.7NG099500.1.v1.1	Pv-DD-2	Summer	2144.8	7.6708	7
PvWBCH1.7NG099500.1.v1.1	Pv-DD-3	Summer	2351.6	7.76285	7
PvWBCH1.7NG099500.1.v1.1	Pv-DD-1	Winter	4541.8	8.42108	7
PvWBCH1.7NG099500.1.v1.1	Pv-DD-2	Winter	5178.6	8.55229	7
PvWBCH1.7NG099500.1.v1.1	Pv-DD-3	Winter	5252.1	8.56638	7
PvWBCH1.4NG012200.1.v1.1	Pv-DD-1	Summer	7384.5	8.90714	7
PvWBCH1.4NG012200.1.v1.1	Pv-DD-2	Summer	7491.9	8.92158	7
PvWBCH1.4NG012200.1.v1.1	Pv-DD-3	Summer	7444.7	8.91526	7
PvWBCH1.4NG012200.1.v1.1	Pv-DD-1	Winter	8255.2	9.0186	7
PvWBCH1.4NG012200.1.v1.1	Pv-DD-2	Winter	7973.1	8.98383	7
PvWBCH1.4NG012200.1.v1.1	Pv-DD-3	Winter	8935.2	9.09775	7
PvWBCH1.8KG063200.1.v1.1	Pv-DD-1	Summer	1902.3	7.55082	7
PvWBCH1.8KG063200.1.v1.1	Pv-DD-2	Summer	2281.9	7.73276	7
PvWBCH1.8KG063200.1.v1.1	Pv-DD-3	Summer	2378.9	7.77439	7
PvWBCH1.8KG063200.1.v1.1	Pv-DD-1	Winter	2622.4	7.87185	7
PvWBCH1.8KG063200.1.v1.1	Pv-DD-2	Winter	2381.5	7.77549	7
PvWBCH1.8KG063200.1.v1.1	Pv-DD-3	Winter	2814.3	7.94247	7
PvWBCH1.2NG117600.2.v1.1	Pv-DD-1	Summer	7517.3	8.92496	7
PvWBCH1.2NG117600.2.v1.1	Pv-DD-2	Summer	7554.5	8.9299	7
PvWBCH1.2NG117600.2.v1.1	Pv-DD-3	Summer	7931.8	8.97864	7
PvWBCH1.2NG117600.2.v1.1	Pv-DD-1	Winter	14584	9.58768	7
PvWBCH1.2NG117600.2.v1.1	Pv-DD-2	Winter	12684.8	9.44816	7
PvWBCH1.2NG117600.2.v1.1	Pv-DD-3	Winter	14457.7	9.57898	7
PvWBCH1.7NG262700.6.v1.1	Pv-DD-1	Summer	22.3	3.10459	7
PvWBCH1.7NG262700.6.v1.1	Pv-DD-2	Summer	21.4	3.06339	7
PvWBCH1.7NG262700.6.v1.1	Pv-DD-3	Summer	26.3	3.26957	7
PvWBCH1.7NG262700.6.v1.1	Pv-DD-1	Winter	30.3	3.41115	7
PvWBCH1.7NG262700.6.v1.1	Pv-DD-2	Winter	25	3.21888	7
PvWBCH1.7NG262700.6.v1.1	Pv-DD-3	Winter	41.2	3.71844	7
PvWBCH1.1KG175700.1.v1.1	Pv-DD-1	Summer	5039.5	8.52506	7
PvWBCH1.1KG175700.1.v1.1	Pv-DD-2	Summer	4707.2	8.45685	7
PvWBCH1.1KG175700.1.v1.1	Pv-DD-3	Summer	4913.5	8.49974	7
PvWBCH1.1KG175700.1.v1.1	Pv-DD-1	Winter	4455.2	8.40183	7
PvWBCH1.1KG175700.1.v1.1	Pv-DD-2	Winter	4819.1	8.48034	7
PvWBCH1.1KG175700.1.v1.1	Pv-DD-3	Winter	4783.5	8.47293	7
PvWBCH1.3NG119300.1.v1.1	Pv-DD-1	Summer	1958.9	7.58014	7
PvWBCH1.3NG119300.1.v1.1	Pv-DD-2	Summer	2042.1	7.62173	7
PvWBCH1.3NG119300.1.v1.1	Pv-DD-3	Summer	2180.7	7.6874	7
PvWBCH1.3NG119300.1.v1.1	Pv-DD-1	Winter	2157.8	7.67684	7
PvWBCH1.3NG119300.1.v1.1	Pv-DD-2	Winter	2005.4	7.6036	7
PvWBCH1.3NG119300.1.v1.1	Pv-DD-3	Winter	2113	7.65586	7
PvWBCH1.3KG246700.1.v1.1	Pv-DD-1	Summer	3961	8.28425	7
PvWBCH1.3KG246700.1.v1.1	Pv-DD-2	Summer	3454.5	8.14743	7
PvWBCH1.3KG246700.1.v1.1	Pv-DD-3	Summer	3392.8	8.12941	7
PvWBCH1.3KG246700.1.v1.1	Pv-DD-1	Winter	4583.3	8.43017	7
PvWBCH1.3KG246700.1.v1.1	Pv-DD-2	Winter	4730.9	8.46187	7
PvWBCH1.3KG246700.1.v1.1	Pv-DD-3	Winter	4554.2	8.42381	7
PvWBCH1.1NG031600.3.v1.1	Pv-DD-1	Summer	160.2	5.07642	7
PvWBCH1.1NG031600.3.v1.1	Pv-DD-2	Summer	143.9	4.96912	7
PvWBCH1.1NG031600.3.v1.1	Pv-DD-3	Summer	176.9	5.17558	7
PvWBCH1.1NG031600.3.v1.1	Pv-DD-1	Winter	165.4	5.10837	7
PvWBCH1.1NG031600.3.v1.1	Pv-DD-2	Winter	157.2	5.05752	7
PvWBCH1.1NG031600.3.v1.1	Pv-DD-3	Winter	149.3	5.00596	7
PvWBCH1.7KG173500.1.v1.1	Pv-DD-1	Summer	4776.4	8.47144	7
PvWBCH1.7KG173500.1.v1.1	Pv-DD-2	Summer	4913.2	8.49968	7
PvWBCH1.7KG173500.1.v1.1	Pv-DD-3	Summer	4514.9	8.41514	7
PvWBCH1.7KG173500.1.v1.1	Pv-DD-1	Winter	965.6	6.87275	7
PvWBCH1.7KG173500.1.v1.1	Pv-DD-2	Winter	857.8	6.75437	7
PvWBCH1.7KG173500.1.v1.1	Pv-DD-3	Winter	961.8	6.86881	7
PvWBCH1.2KG138800.1.v1.1	Pv-DD-1	Summer	140.7	4.94663	7
PvWBCH1.2KG138800.1.v1.1	Pv-DD-2	Summer	169.1	5.13049	7
PvWBCH1.2KG138800.1.v1.1	Pv-DD-3	Summer	212.6	5.35941	7
PvWBCH1.2KG138800.1.v1.1	Pv-DD-1	Winter	373.2	5.92211	7
PvWBCH1.2KG138800.1.v1.1	Pv-DD-2	Winter	363.7	5.89633	7
PvWBCH1.2KG138800.1.v1.1	Pv-DD-3	Winter	484.3	6.1827	7
PvWBCH1.5NG357200.1.v1.1	Pv-DD-1	Summer	2394.6	7.78097	7
PvWBCH1.5NG357200.1.v1.1	Pv-DD-2	Summer	2174.4	7.68451	7
PvWBCH1.5NG357200.1.v1.1	Pv-DD-3	Summer	2506.1	7.82648	7
PvWBCH1.5NG357200.1.v1.1	Pv-DD-1	Winter	3419.2	8.13716	7
PvWBCH1.5NG357200.1.v1.1	Pv-DD-2	Winter	6089.4	8.7143	7
PvWBCH1.5NG357200.1.v1.1	Pv-DD-3	Winter	5133.7	8.54358	7
PvWBCH1.1NG162500.3.v1.1	Pv-DD-1	Summer	283.9	5.64862	7
PvWBCH1.1NG162500.3.v1.1	Pv-DD-2	Summer	262.5	5.57025	7
PvWBCH1.1NG162500.3.v1.1	Pv-DD-3	Summer	255.7	5.544	7
PvWBCH1.1NG162500.3.v1.1	Pv-DD-1	Winter	294.6	5.68562	7
PvWBCH1.1NG162500.3.v1.1	Pv-DD-2	Winter	288.7	5.66539	7
PvWBCH1.1NG162500.3.v1.1	Pv-DD-3	Winter	288.1	5.66331	7
PvWBCH1.7KG090500.2.v1.1	Pv-DD-1	Summer	40.9	3.71113	7
PvWBCH1.7KG090500.2.v1.1	Pv-DD-2	Summer	42.9	3.75887	7
PvWBCH1.7KG090500.2.v1.1	Pv-DD-3	Summer	57.5	4.05178	7
PvWBCH1.7KG090500.2.v1.1	Pv-DD-1	Winter	187.9	5.23591	7
PvWBCH1.7KG090500.2.v1.1	Pv-DD-2	Winter	259.7	5.55953	7
PvWBCH1.7KG090500.2.v1.1	Pv-DD-3	Winter	199.5	5.29581	7
PvWBCH1.7KG271800.1.v1.1	Pv-DD-1	Summer	6755.6	8.81813	7
PvWBCH1.7KG271800.1.v1.1	Pv-DD-2	Summer	6884.8	8.83707	7
PvWBCH1.7KG271800.1.v1.1	Pv-DD-3	Summer	7365.9	8.90462	7
PvWBCH1.7KG271800.1.v1.1	Pv-DD-1	Winter	4614.4	8.43694	7
PvWBCH1.7KG271800.1.v1.1	Pv-DD-2	Winter	4894.4	8.49585	7
PvWBCH1.7KG271800.1.v1.1	Pv-DD-3	Winter	3969	8.28627	7
PvWBCH1.3NG002800.1.v1.1	Pv-DD-1	Summer	40	3.68888	7
PvWBCH1.3NG002800.1.v1.1	Pv-DD-2	Summer	55.9	4.02356	7
PvWBCH1.3NG002800.1.v1.1	Pv-DD-3	Summer	47.2	3.85439	7
PvWBCH1.3NG002800.1.v1.1	Pv-DD-1	Winter	57.2	4.04655	7
PvWBCH1.3NG002800.1.v1.1	Pv-DD-2	Winter	43.3	3.76815	7
PvWBCH1.3NG002800.1.v1.1	Pv-DD-3	Winter	82.9	4.41764	7
PvWBCH1.1KG036000.1.v1.1	Pv-DD-1	Summer	3118.2	8.04501	7
PvWBCH1.1KG036000.1.v1.1	Pv-DD-2	Summer	2926	7.98139	7
PvWBCH1.1KG036000.1.v1.1	Pv-DD-3	Summer	3207.2	8.07315	7
PvWBCH1.1KG036000.1.v1.1	Pv-DD-1	Winter	2761	7.92335	7
PvWBCH1.1KG036000.1.v1.1	Pv-DD-2	Winter	2678.3	7.89294	7
PvWBCH1.1KG036000.1.v1.1	Pv-DD-3	Winter	2782.9	7.93125	7
PvWBCH1.6KG048200.1.v1.1	Pv-DD-1	Summer	18985.8	9.85145	7
PvWBCH1.6KG048200.1.v1.1	Pv-DD-2	Summer	16607	9.71758	7
PvWBCH1.6KG048200.1.v1.1	Pv-DD-3	Summer	16592	9.71668	7
PvWBCH1.6KG048200.1.v1.1	Pv-DD-1	Winter	7419.2	8.91183	7
PvWBCH1.6KG048200.1.v1.1	Pv-DD-2	Winter	5191.9	8.55485	7
PvWBCH1.6KG048200.1.v1.1	Pv-DD-3	Winter	5295.4	8.57459	7
PvWBCH1.3KG306900.1.v1.1	Pv-DD-1	Summer	6862.9	8.83389	7
PvWBCH1.3KG306900.1.v1.1	Pv-DD-2	Summer	7263.3	8.89059	7
PvWBCH1.3KG306900.1.v1.1	Pv-DD-3	Summer	7277.2	8.8925	7
PvWBCH1.3KG306900.1.v1.1	Pv-DD-1	Winter	7759.5	8.95667	7
PvWBCH1.3KG306900.1.v1.1	Pv-DD-2	Winter	8413	9.03753	7
PvWBCH1.3KG306900.1.v1.1	Pv-DD-3	Winter	8201.6	9.01208	7
PvWBCH1.4KG141500.1.v1.1	Pv-DD-1	Summer	4919.1	8.50088	7
PvWBCH1.4KG141500.1.v1.1	Pv-DD-2	Summer	4597	8.43316	7
PvWBCH1.4KG141500.1.v1.1	Pv-DD-3	Summer	4533.7	8.41929	7
PvWBCH1.4KG141500.1.v1.1	Pv-DD-1	Winter	6968.8	8.8492	7
PvWBCH1.4KG141500.1.v1.1	Pv-DD-2	Winter	6138.5	8.72234	7
PvWBCH1.4KG141500.1.v1.1	Pv-DD-3	Winter	6179.9	8.72906	7
PvWBCH1.7NG178200.1.v1.1	Pv-DD-1	Summer	426.8	6.05632	7
PvWBCH1.7NG178200.1.v1.1	Pv-DD-2	Summer	422.1	6.04524	7
PvWBCH1.7NG178200.1.v1.1	Pv-DD-3	Summer	418.9	6.03763	7
PvWBCH1.7NG178200.1.v1.1	Pv-DD-1	Winter	48.1	3.87328	7
PvWBCH1.7NG178200.1.v1.1	Pv-DD-2	Winter	31.1	3.43721	7
PvWBCH1.7NG178200.1.v1.1	Pv-DD-3	Winter	39.5	3.6763	7
PvWBCH1.3KG127400.1.v1.1	Pv-DD-1	Summer	7953.8	8.98141	7
PvWBCH1.3KG127400.1.v1.1	Pv-DD-2	Summer	6441.3	8.77049	7
PvWBCH1.3KG127400.1.v1.1	Pv-DD-3	Summer	6944.4	8.84569	7
PvWBCH1.3KG127400.1.v1.1	Pv-DD-1	Winter	6699.9	8.80985	7
PvWBCH1.3KG127400.1.v1.1	Pv-DD-2	Winter	6224.4	8.73623	7
PvWBCH1.3KG127400.1.v1.1	Pv-DD-3	Winter	6079.1	8.71261	7
PvWBCH1.1NG170400.1.v1.1	Pv-DD-1	Summer	18619.2	9.83195	7
PvWBCH1.1NG170400.1.v1.1	Pv-DD-2	Summer	19099.6	9.85742	7
PvWBCH1.1NG170400.1.v1.1	Pv-DD-3	Summer	18858.1	9.8447	7
PvWBCH1.1NG170400.1.v1.1	Pv-DD-1	Winter	15839.6	9.67027	7
PvWBCH1.1NG170400.1.v1.1	Pv-DD-2	Winter	19545.6	9.88051	7
PvWBCH1.1NG170400.1.v1.1	Pv-DD-3	Winter	17168.2	9.75081	7
PvWBCH1.9KG105700.1.v1.1	Pv-DD-1	Summer	2508.5	7.82744	7
PvWBCH1.9KG105700.1.v1.1	Pv-DD-2	Summer	2944.3	7.98763	7
PvWBCH1.9KG105700.1.v1.1	Pv-DD-3	Summer	2882.4	7.96638	7
PvWBCH1.9KG105700.1.v1.1	Pv-DD-1	Winter	3468	8.15133	7
PvWBCH1.9KG105700.1.v1.1	Pv-DD-2	Winter	3803.4	8.24365	7
PvWBCH1.9KG105700.1.v1.1	Pv-DD-3	Winter	3631.4	8.19737	7
PvWBCH1.9KG181900.1.v1.1	Pv-DD-1	Summer	10169.7	9.22717	7
PvWBCH1.9KG181900.1.v1.1	Pv-DD-2	Summer	9646.7	9.17437	7
PvWBCH1.9KG181900.1.v1.1	Pv-DD-3	Summer	9451.4	9.15392	7
PvWBCH1.9KG181900.1.v1.1	Pv-DD-1	Winter	9223.6	9.12952	7
PvWBCH1.9KG181900.1.v1.1	Pv-DD-2	Winter	7726.4	8.9524	7
PvWBCH1.9KG181900.1.v1.1	Pv-DD-3	Winter	7799.3	8.96179	7
PvWBCH1.1KG277100.1.v1.1	Pv-DD-1	Summer	21644.6	9.98251	7
PvWBCH1.1KG277100.1.v1.1	Pv-DD-2	Summer	19152.4	9.86018	7
PvWBCH1.1KG277100.1.v1.1	Pv-DD-3	Summer	19732.6	9.89003	7
PvWBCH1.1KG277100.1.v1.1	Pv-DD-1	Winter	16422.3	9.7064	7
PvWBCH1.1KG277100.1.v1.1	Pv-DD-2	Winter	10652.8	9.27358	7
PvWBCH1.1KG277100.1.v1.1	Pv-DD-3	Winter	15161	9.62648	7
PvWBCH1.8KG100900.1.v1.1	Pv-DD-1	Summer	3585.5	8.18465	7
PvWBCH1.8KG100900.1.v1.1	Pv-DD-2	Summer	3541.7	8.17236	7
PvWBCH1.8KG100900.1.v1.1	Pv-DD-3	Summer	3740.2	8.22689	7
PvWBCH1.8KG100900.1.v1.1	Pv-DD-1	Winter	11786.8	9.37474	7
PvWBCH1.8KG100900.1.v1.1	Pv-DD-2	Winter	11405.6	9.34186	7
PvWBCH1.8KG100900.1.v1.1	Pv-DD-3	Winter	9562.5	9.1656	7
PvWBCH1.9NG201100.1.v1.1	Pv-DD-1	Summer	13772.5	9.53043	7
PvWBCH1.9NG201100.1.v1.1	Pv-DD-2	Summer	17665.8	9.77939	7
PvWBCH1.9NG201100.1.v1.1	Pv-DD-3	Summer	18339.2	9.8168	7
PvWBCH1.9NG201100.1.v1.1	Pv-DD-1	Winter	12327.2	9.41956	7
PvWBCH1.9NG201100.1.v1.1	Pv-DD-2	Winter	15090.1	9.62179	7
PvWBCH1.9NG201100.1.v1.1	Pv-DD-3	Winter	14575.8	9.58712	7
PvWBCH1.5KG244700.1.v1.1	Pv-DD-1	Summer	209.1	5.34281	7
PvWBCH1.5KG244700.1.v1.1	Pv-DD-2	Summer	638.4	6.45897	7
PvWBCH1.5KG244700.1.v1.1	Pv-DD-3	Summer	622	6.43294	7
PvWBCH1.5KG244700.1.v1.1	Pv-DD-1	Winter	660.8	6.49345	7
PvWBCH1.5KG244700.1.v1.1	Pv-DD-2	Winter	428.6	6.06052	7
PvWBCH1.5KG244700.1.v1.1	Pv-DD-3	Winter	340.9	5.83159	7
PvWBCH1.5NG232900.1.v1.1	Pv-DD-1	Summer	9100.5	9.11608	7
PvWBCH1.5NG232900.1.v1.1	Pv-DD-2	Summer	9061.5	9.11179	7
PvWBCH1.5NG232900.1.v1.1	Pv-DD-3	Summer	9024.2	9.10767	7
PvWBCH1.5NG232900.1.v1.1	Pv-DD-1	Winter	7966.7	8.98303	7
PvWBCH1.5NG232900.1.v1.1	Pv-DD-2	Winter	6528.7	8.78396	7
PvWBCH1.5NG232900.1.v1.1	Pv-DD-3	Winter	7043.4	8.85985	7
PvWBCH1.4KG007700.1.v1.1	Pv-DD-1	Summer	514.8	6.24378	7
PvWBCH1.4KG007700.1.v1.1	Pv-DD-2	Summer	436.6	6.07902	7
PvWBCH1.4KG007700.1.v1.1	Pv-DD-3	Summer	451.3	6.11213	7
PvWBCH1.4KG007700.1.v1.1	Pv-DD-1	Winter	433.3	6.07143	7
PvWBCH1.4KG007700.1.v1.1	Pv-DD-2	Winter	403.9	6.00117	7
PvWBCH1.4KG007700.1.v1.1	Pv-DD-3	Winter	365	5.8999	7
PvWBCH1.3KG154500.1.v1.1	Pv-DD-1	Summer	9479.2	9.15686	7
PvWBCH1.3KG154500.1.v1.1	Pv-DD-2	Summer	8970.1	9.10165	7
PvWBCH1.3KG154500.1.v1.1	Pv-DD-3	Summer	9046.3	9.11011	7
PvWBCH1.3KG154500.1.v1.1	Pv-DD-1	Winter	6817.7	8.82728	7
PvWBCH1.3KG154500.1.v1.1	Pv-DD-2	Winter	5587.7	8.62832	7
PvWBCH1.3KG154500.1.v1.1	Pv-DD-3	Winter	5643	8.63817	7
PvWBCH1.6NG233500.1.v1.1	Pv-DD-1	Summer	4594.1	8.43253	7
PvWBCH1.6NG233500.1.v1.1	Pv-DD-2	Summer	5935.9	8.68877	7
PvWBCH1.6NG233500.1.v1.1	Pv-DD-3	Summer	6485.6	8.77734	7
PvWBCH1.6NG233500.1.v1.1	Pv-DD-1	Winter	3798	8.24223	7
PvWBCH1.6NG233500.1.v1.1	Pv-DD-2	Winter	3543.5	8.17287	7
PvWBCH1.6NG233500.1.v1.1	Pv-DD-3	Winter	3895.5	8.26758	7
PvWBCH1.5KG045100.8.v1.1	Pv-DD-1	Summer	5846.8	8.67365	7
PvWBCH1.5KG045100.8.v1.1	Pv-DD-2	Summer	7351.1	8.90261	7
PvWBCH1.5KG045100.8.v1.1	Pv-DD-3	Summer	7602.2	8.93619	7
PvWBCH1.5KG045100.8.v1.1	Pv-DD-1	Winter	7179.1	8.87893	7
PvWBCH1.5KG045100.8.v1.1	Pv-DD-2	Winter	8682.7	9.06909	7
PvWBCH1.5KG045100.8.v1.1	Pv-DD-3	Winter	8747.6	9.07653	7
PvWBCH1.6KG070500.2.v1.1	Pv-DD-1	Summer	5924.3	8.68682	7
PvWBCH1.6KG070500.2.v1.1	Pv-DD-2	Summer	4902.6	8.49752	7
PvWBCH1.6KG070500.2.v1.1	Pv-DD-3	Summer	5063.7	8.52985	7
PvWBCH1.6KG070500.2.v1.1	Pv-DD-1	Winter	15927.2	9.67578	7
PvWBCH1.6KG070500.2.v1.1	Pv-DD-2	Winter	13151.2	9.48427	7
PvWBCH1.6KG070500.2.v1.1	Pv-DD-3	Winter	13720.6	9.52665	7
PvWBCH1.5NG044300.1.v1.1	Pv-DD-1	Summer	280.9	5.638	7
PvWBCH1.5NG044300.1.v1.1	Pv-DD-2	Summer	358.7	5.88249	7
PvWBCH1.5NG044300.1.v1.1	Pv-DD-3	Summer	370.1	5.91377	7
PvWBCH1.5NG044300.1.v1.1	Pv-DD-1	Winter	288.9	5.66608	7
PvWBCH1.5NG044300.1.v1.1	Pv-DD-2	Winter	380.6	5.94175	7
PvWBCH1.5NG044300.1.v1.1	Pv-DD-3	Winter	341.9	5.83452	7
PvWBCH1.5KG371100.1.v1.1	Pv-DD-1	Summer	112.3	4.72117	7
PvWBCH1.5KG371100.1.v1.1	Pv-DD-2	Summer	107.4	4.67656	7
PvWBCH1.5KG371100.1.v1.1	Pv-DD-3	Summer	116	4.75359	7
PvWBCH1.5KG371100.1.v1.1	Pv-DD-1	Winter	202.6	5.31123	7
PvWBCH1.5KG371100.1.v1.1	Pv-DD-2	Winter	332.6	5.80694	7
PvWBCH1.5KG371100.1.v1.1	Pv-DD-3	Winter	331.2	5.80272	7
PvWBCH1.9NG034100.1.v1.1	Pv-DD-1	Summer	508.3	6.23107	7
PvWBCH1.9NG034100.1.v1.1	Pv-DD-2	Summer	616.3	6.42373	7
PvWBCH1.9NG034100.1.v1.1	Pv-DD-3	Summer	576.4	6.3568	7
PvWBCH1.9NG034100.1.v1.1	Pv-DD-1	Winter	412.6	6.02248	7
PvWBCH1.9NG034100.1.v1.1	Pv-DD-2	Winter	379.1	5.9378	7
PvWBCH1.9NG034100.1.v1.1	Pv-DD-3	Winter	424.5	6.05091	7
PvWBCH1.5KG139700.1.v1.1	Pv-DD-1	Summer	5072.9	8.53167	7
PvWBCH1.5KG139700.1.v1.1	Pv-DD-2	Summer	5646.2	8.63874	7
PvWBCH1.5KG139700.1.v1.1	Pv-DD-3	Summer	5310.1	8.57737	7
PvWBCH1.5KG139700.1.v1.1	Pv-DD-1	Winter	4373	8.3832	7
PvWBCH1.5KG139700.1.v1.1	Pv-DD-2	Winter	3315.1	8.10624	7
PvWBCH1.5KG139700.1.v1.1	Pv-DD-3	Winter	4422.8	8.39453	7
PvWBCH1.9KG456200.1.v1.1	Pv-DD-1	Summer	1358.2	7.21392	7
PvWBCH1.9KG456200.1.v1.1	Pv-DD-2	Summer	1475.8	7.29696	7
PvWBCH1.9KG456200.1.v1.1	Pv-DD-3	Summer	1615.6	7.38746	7
PvWBCH1.9KG456200.1.v1.1	Pv-DD-1	Winter	1129.3	7.02935	7
PvWBCH1.9KG456200.1.v1.1	Pv-DD-2	Winter	1134.3	7.03377	7
PvWBCH1.9KG456200.1.v1.1	Pv-DD-3	Winter	1280.6	7.15508	7
PvWBCH1.3KG303500.1.v1.1	Pv-DD-1	Summer	5477.4	8.60839	7
PvWBCH1.3KG303500.1.v1.1	Pv-DD-2	Summer	6254.7	8.74109	7
PvWBCH1.3KG303500.1.v1.1	Pv-DD-3	Summer	4856.4	8.48805	7
PvWBCH1.3KG303500.1.v1.1	Pv-DD-1	Winter	8533.4	9.05174	7
PvWBCH1.3KG303500.1.v1.1	Pv-DD-2	Winter	8321.6	9.02661	7
PvWBCH1.3KG303500.1.v1.1	Pv-DD-3	Winter	8652.8	9.06564	7
PvWBCH1.6NG044400.1.v1.1	Pv-DD-1	Summer	2608.5	7.86653	7
PvWBCH1.6NG044400.1.v1.1	Pv-DD-2	Summer	1920.2	7.56018	7
PvWBCH1.6NG044400.1.v1.1	Pv-DD-3	Summer	1865.5	7.53128	7
PvWBCH1.6NG044400.1.v1.1	Pv-DD-1	Winter	972.2	6.87956	7
PvWBCH1.6NG044400.1.v1.1	Pv-DD-2	Winter	806.9	6.6932	7
PvWBCH1.6NG044400.1.v1.1	Pv-DD-3	Winter	777.3	6.65583	7
PvWBCH1.1KG105800.1.v1.1	Pv-DD-1	Summer	4291.3	8.36434	7
PvWBCH1.1KG105800.1.v1.1	Pv-DD-2	Summer	4520.8	8.41644	7
PvWBCH1.1KG105800.1.v1.1	Pv-DD-3	Summer	4931.1	8.50332	7
PvWBCH1.1KG105800.1.v1.1	Pv-DD-1	Winter	5807.7	8.66694	7
PvWBCH1.1KG105800.1.v1.1	Pv-DD-2	Winter	6894	8.83841	7
PvWBCH1.1KG105800.1.v1.1	Pv-DD-3	Winter	6844.6	8.83122	7
PvWBCH1.9KG328200.1.v1.1	Pv-DD-1	Summer	736.5	6.60191	7
PvWBCH1.9KG328200.1.v1.1	Pv-DD-2	Summer	646.9	6.47219	7
PvWBCH1.9KG328200.1.v1.1	Pv-DD-3	Summer	754	6.62539	7
PvWBCH1.9KG328200.1.v1.1	Pv-DD-1	Winter	2680.8	7.89387	7
PvWBCH1.9KG328200.1.v1.1	Pv-DD-2	Winter	1639.9	7.40239	7
PvWBCH1.9KG328200.1.v1.1	Pv-DD-3	Winter	1452.5	7.28104	7
PvWBCH1.3NG073800.1.v1.1	Pv-DD-1	Summer	449.4	6.10791	7
PvWBCH1.3NG073800.1.v1.1	Pv-DD-2	Summer	462.1	6.13578	7
PvWBCH1.3NG073800.1.v1.1	Pv-DD-3	Summer	477.2	6.16794	7
PvWBCH1.3NG073800.1.v1.1	Pv-DD-1	Winter	462	6.13556	7
PvWBCH1.3NG073800.1.v1.1	Pv-DD-2	Winter	398.6	5.98796	7
PvWBCH1.3NG073800.1.v1.1	Pv-DD-3	Winter	412.1	6.02127	7
PvWBCH1.8KG100800.1.v1.1	Pv-DD-1	Summer	3012.8	8.01063	7
PvWBCH1.8KG100800.1.v1.1	Pv-DD-2	Summer	3099.5	8.039	7
PvWBCH1.8KG100800.1.v1.1	Pv-DD-3	Summer	2961.4	7.99342	7
PvWBCH1.8KG100800.1.v1.1	Pv-DD-1	Winter	6723.7	8.81339	7
PvWBCH1.8KG100800.1.v1.1	Pv-DD-2	Winter	7749.5	8.95538	7
PvWBCH1.8KG100800.1.v1.1	Pv-DD-3	Winter	6712.7	8.81176	7
PvWBCH1.7NG090100.1.v1.1	Pv-DD-1	Summer	42.9	3.75887	7
PvWBCH1.7NG090100.1.v1.1	Pv-DD-2	Summer	35.8	3.57795	7
PvWBCH1.7NG090100.1.v1.1	Pv-DD-3	Summer	35	3.55535	7
PvWBCH1.7NG090100.1.v1.1	Pv-DD-1	Winter	61.8	4.1239	7
PvWBCH1.7NG090100.1.v1.1	Pv-DD-2	Winter	59.3	4.08261	7
PvWBCH1.7NG090100.1.v1.1	Pv-DD-3	Winter	51.7	3.94546	7
PvWBCH1.9NG501000.1.v1.1	Pv-DD-1	Summer	3266.3	8.09141	7
PvWBCH1.9NG501000.1.v1.1	Pv-DD-2	Summer	2922.1	7.98006	7
PvWBCH1.9NG501000.1.v1.1	Pv-DD-3	Summer	2992.2	8.00376	7
PvWBCH1.9NG501000.1.v1.1	Pv-DD-1	Winter	2906.1	7.97457	7
PvWBCH1.9NG501000.1.v1.1	Pv-DD-2	Winter	2454.8	7.8058	7
PvWBCH1.9NG501000.1.v1.1	Pv-DD-3	Winter	2493.7	7.82152	7
PvWBCH1.8NG135200.1.v1.1	Pv-DD-1	Summer	6683.6	8.80741	7
PvWBCH1.8NG135200.1.v1.1	Pv-DD-2	Summer	6911	8.84087	7
PvWBCH1.8NG135200.1.v1.1	Pv-DD-3	Summer	6719.6	8.81278	7
PvWBCH1.8NG135200.1.v1.1	Pv-DD-1	Winter	8614.3	9.06118	7
PvWBCH1.8NG135200.1.v1.1	Pv-DD-2	Winter	9465.5	9.15541	7
PvWBCH1.8NG135200.1.v1.1	Pv-DD-3	Winter	8791.6	9.08155	7
PvWBCH1.7KG268000.1.v1.1	Pv-DD-1	Summer	3924.2	8.27492	7
PvWBCH1.7KG268000.1.v1.1	Pv-DD-2	Summer	3187.9	8.06712	7
PvWBCH1.7KG268000.1.v1.1	Pv-DD-3	Summer	3278.6	8.09517	7
PvWBCH1.7KG268000.1.v1.1	Pv-DD-1	Winter	6410.2	8.76565	7
PvWBCH1.7KG268000.1.v1.1	Pv-DD-2	Winter	5701.3	8.64845	7
PvWBCH1.7KG268000.1.v1.1	Pv-DD-3	Winter	5790.4	8.66396	7
PvWBCH1.1KG035800.1.v1.1	Pv-DD-1	Summer	1708.3	7.44325	7
PvWBCH1.1KG035800.1.v1.1	Pv-DD-2	Summer	1797.6	7.49421	7
PvWBCH1.1KG035800.1.v1.1	Pv-DD-3	Summer	1581.4	7.36607	7
PvWBCH1.1KG035800.1.v1.1	Pv-DD-1	Winter	2003.5	7.60265	7
PvWBCH1.1KG035800.1.v1.1	Pv-DD-2	Winter	2034.3	7.61791	7
PvWBCH1.1KG035800.1.v1.1	Pv-DD-3	Winter	2398.9	7.78277	7
PvWBCH1.7KG082200.1.v1.1	Pv-DD-1	Summer	2171.8	7.68331	7
PvWBCH1.7KG082200.1.v1.1	Pv-DD-2	Summer	2291.2	7.73683	7
PvWBCH1.7KG082200.1.v1.1	Pv-DD-3	Summer	2187	7.69029	7
PvWBCH1.7KG082200.1.v1.1	Pv-DD-1	Winter	2459	7.80751	7
PvWBCH1.7KG082200.1.v1.1	Pv-DD-2	Winter	2815.4	7.94286	7
PvWBCH1.7KG082200.1.v1.1	Pv-DD-3	Winter	2683.9	7.89503	7
PvWBCH1.9KG034200.1.v1.1	Pv-DD-1	Summer	5386.2	8.5916	7
PvWBCH1.9KG034200.1.v1.1	Pv-DD-2	Summer	6823.2	8.82808	7
PvWBCH1.9KG034200.1.v1.1	Pv-DD-3	Summer	6500.4	8.77962	7
PvWBCH1.9KG034200.1.v1.1	Pv-DD-1	Winter	4227.6	8.34939	7
PvWBCH1.9KG034200.1.v1.1	Pv-DD-2	Winter	3682.6	8.21137	7
PvWBCH1.9KG034200.1.v1.1	Pv-DD-3	Winter	4719.7	8.4595	7
PvWBCH1.9KG509900.1.v1.1	Pv-DD-1	Summer	422.6	6.04643	7
PvWBCH1.9KG509900.1.v1.1	Pv-DD-2	Summer	399	5.98896	7
PvWBCH1.9KG509900.1.v1.1	Pv-DD-3	Summer	392	5.97126	7
PvWBCH1.9KG509900.1.v1.1	Pv-DD-1	Winter	419.4	6.03883	7
PvWBCH1.9KG509900.1.v1.1	Pv-DD-2	Winter	350.1	5.85822	7
PvWBCH1.9KG509900.1.v1.1	Pv-DD-3	Winter	328.1	5.79332	7
PvWBCH1.4KG022200.1.v1.1	Pv-DD-1	Summer	714.2	6.57116	7
PvWBCH1.4KG022200.1.v1.1	Pv-DD-2	Summer	946.2	6.85245	7
PvWBCH1.4KG022200.1.v1.1	Pv-DD-3	Summer	845.3	6.73969	7
PvWBCH1.4KG022200.1.v1.1	Pv-DD-1	Winter	719.2	6.57814	7
PvWBCH1.4KG022200.1.v1.1	Pv-DD-2	Winter	738.7	6.60489	7
PvWBCH1.4KG022200.1.v1.1	Pv-DD-3	Winter	971.6	6.87894	7
PvWBCH1.9NG393700.1.v1.1	Pv-DD-1	Summer	4229.9	8.34993	7
PvWBCH1.9NG393700.1.v1.1	Pv-DD-2	Summer	4056	8.30795	7
PvWBCH1.9NG393700.1.v1.1	Pv-DD-3	Summer	4257.3	8.35639	7
PvWBCH1.9NG393700.1.v1.1	Pv-DD-1	Winter	5973.6	8.69511	7
PvWBCH1.9NG393700.1.v1.1	Pv-DD-2	Winter	7056.9	8.86176	7
PvWBCH1.9NG393700.1.v1.1	Pv-DD-3	Winter	6550.8	8.78734	7
PvWBCH1.7NG260800.1.v1.1	Pv-DD-1	Summer	341.9	5.83452	7
PvWBCH1.7NG260800.1.v1.1	Pv-DD-2	Summer	220.9	5.39771	7
PvWBCH1.7NG260800.1.v1.1	Pv-DD-3	Summer	234	5.45532	7
PvWBCH1.7NG260800.1.v1.1	Pv-DD-1	Winter	668.9	6.50563	7
PvWBCH1.7NG260800.1.v1.1	Pv-DD-2	Winter	493.9	6.20233	7
PvWBCH1.7NG260800.1.v1.1	Pv-DD-3	Winter	603.3	6.40241	7
PvWBCH1.9KG074400.3.v1.1	Pv-DD-1	Summer	14307.2	9.56852	7
PvWBCH1.9KG074400.3.v1.1	Pv-DD-2	Summer	13691.1	9.5245	7
PvWBCH1.9KG074400.3.v1.1	Pv-DD-3	Summer	13732	9.52748	7
PvWBCH1.9KG074400.3.v1.1	Pv-DD-1	Winter	3503.2	8.16143	7
PvWBCH1.9KG074400.3.v1.1	Pv-DD-2	Winter	2863.7	7.95987	7
PvWBCH1.9KG074400.3.v1.1	Pv-DD-3	Winter	3021	8.01334	7
PvWBCH1.9KG104800.1.v1.1	Pv-DD-1	Summer	3982.3	8.28961	7
PvWBCH1.9KG104800.1.v1.1	Pv-DD-2	Summer	3942.7	8.27962	7
PvWBCH1.9KG104800.1.v1.1	Pv-DD-3	Summer	4285.3	8.36295	7
PvWBCH1.9KG104800.1.v1.1	Pv-DD-1	Winter	2849.6	7.95493	7
PvWBCH1.9KG104800.1.v1.1	Pv-DD-2	Winter	2820.8	7.94478	7
PvWBCH1.9KG104800.1.v1.1	Pv-DD-3	Winter	2659.6	7.88593	7
PvWBCH1.1KG207400.1.v1.1	Pv-DD-1	Summer	7413.3	8.91103	7
PvWBCH1.1KG207400.1.v1.1	Pv-DD-2	Summer	6442.6	8.77069	7
PvWBCH1.1KG207400.1.v1.1	Pv-DD-3	Summer	6379.3	8.76081	7
PvWBCH1.1KG207400.1.v1.1	Pv-DD-1	Winter	4546.5	8.42211	7
PvWBCH1.1KG207400.1.v1.1	Pv-DD-2	Winter	3735.9	8.22574	7
PvWBCH1.1KG207400.1.v1.1	Pv-DD-3	Winter	3621	8.19451	7
PvWBCH1.4KG260000.1.v1.1	Pv-DD-1	Summer	7674.9	8.94571	7
PvWBCH1.4KG260000.1.v1.1	Pv-DD-2	Summer	7271.9	8.89177	7
PvWBCH1.4KG260000.1.v1.1	Pv-DD-3	Summer	7146.6	8.87439	7
PvWBCH1.4KG260000.1.v1.1	Pv-DD-1	Winter	8501.8	9.04803	7
PvWBCH1.4KG260000.1.v1.1	Pv-DD-2	Winter	8613.5	9.06109	7
PvWBCH1.4KG260000.1.v1.1	Pv-DD-3	Winter	10115.3	9.2218	7
PvWBCH1.3KG057700.2.v1.1	Pv-DD-1	Summer	604.1	6.40374	7
PvWBCH1.3KG057700.2.v1.1	Pv-DD-2	Summer	522.4	6.25843	7
PvWBCH1.3KG057700.2.v1.1	Pv-DD-3	Summer	706.4	6.56018	7
PvWBCH1.3KG057700.2.v1.1	Pv-DD-1	Winter	1007.4	6.91513	7
PvWBCH1.3KG057700.2.v1.1	Pv-DD-2	Winter	1155.4	7.0522	7
PvWBCH1.3KG057700.2.v1.1	Pv-DD-3	Winter	1111.6	7.01356	7
PvWBCH1.9KG194400.1.v1.1	Pv-DD-1	Summer	1287.1	7.16015	7
PvWBCH1.9KG194400.1.v1.1	Pv-DD-2	Summer	1150.5	7.04795	7
PvWBCH1.9KG194400.1.v1.1	Pv-DD-3	Summer	1255.5	7.13529	7
PvWBCH1.9KG194400.1.v1.1	Pv-DD-1	Winter	1723.5	7.45211	7
PvWBCH1.9KG194400.1.v1.1	Pv-DD-2	Winter	1932.5	7.56657	7
PvWBCH1.9KG194400.1.v1.1	Pv-DD-3	Winter	1856.3	7.52634	7
PvWBCH1.6KG182900.1.v1.1	Pv-DD-1	Summer	2199.4	7.69594	7
PvWBCH1.6KG182900.1.v1.1	Pv-DD-2	Summer	2163.9	7.67967	7
PvWBCH1.6KG182900.1.v1.1	Pv-DD-3	Summer	2146.3	7.6715	7
PvWBCH1.6KG182900.1.v1.1	Pv-DD-1	Winter	3691.1	8.21368	7
PvWBCH1.6KG182900.1.v1.1	Pv-DD-2	Winter	4112.5	8.32179	7
PvWBCH1.6KG182900.1.v1.1	Pv-DD-3	Winter	3564.1	8.17867	7
PvWBCH1.9NG447000.1.v1.1	Pv-DD-1	Summer	5232.5	8.56264	7
PvWBCH1.9NG447000.1.v1.1	Pv-DD-2	Summer	5328.4	8.58081	7
PvWBCH1.9NG447000.1.v1.1	Pv-DD-3	Summer	5246.1	8.56524	7
PvWBCH1.9NG447000.1.v1.1	Pv-DD-1	Winter	4159.2	8.33308	7
PvWBCH1.9NG447000.1.v1.1	Pv-DD-2	Winter	4017.3	8.29837	7
PvWBCH1.9NG447000.1.v1.1	Pv-DD-3	Winter	4154.5	8.33195	7
PvWBCH1.1NG097100.2.v1.1	Pv-DD-1	Summer	275.1	5.61713	7
PvWBCH1.1NG097100.2.v1.1	Pv-DD-2	Summer	321.9	5.77424	7
PvWBCH1.1NG097100.2.v1.1	Pv-DD-3	Summer	356.9	5.87746	7
PvWBCH1.1NG097100.2.v1.1	Pv-DD-1	Winter	403	5.99894	7
PvWBCH1.1NG097100.2.v1.1	Pv-DD-2	Winter	443.7	6.09515	7
PvWBCH1.1NG097100.2.v1.1	Pv-DD-3	Winter	365.9	5.90236	7
PvWBCH1.6KG020200.1.v1.1	Pv-DD-1	Summer	2295.6	7.73875	7
PvWBCH1.6KG020200.1.v1.1	Pv-DD-2	Summer	1785.7	7.48757	7
PvWBCH1.6KG020200.1.v1.1	Pv-DD-3	Summer	1987.5	7.59463	7
PvWBCH1.6KG020200.1.v1.1	Pv-DD-1	Winter	1609.5	7.38368	7
PvWBCH1.6KG020200.1.v1.1	Pv-DD-2	Winter	1357.7	7.21355	7
PvWBCH1.6KG020200.1.v1.1	Pv-DD-3	Winter	1599.4	7.37738	7
PvWBCH1.6KG016800.1.v1.1	Pv-DD-1	Summer	16917.9	9.73613	7
PvWBCH1.6KG016800.1.v1.1	Pv-DD-2	Summer	17742.5	9.78372	7
PvWBCH1.6KG016800.1.v1.1	Pv-DD-3	Summer	18963.4	9.85027	7
PvWBCH1.6KG016800.1.v1.1	Pv-DD-1	Winter	4932.6	8.50362	7
PvWBCH1.6KG016800.1.v1.1	Pv-DD-2	Winter	3761.4	8.23255	7
PvWBCH1.6KG016800.1.v1.1	Pv-DD-3	Winter	4270.5	8.35949	7
PvWBCH1.3NG119400.1.v1.1	Pv-DD-1	Summer	340.1	5.82924	7
PvWBCH1.3NG119400.1.v1.1	Pv-DD-2	Summer	333	5.80814	7
PvWBCH1.3NG119400.1.v1.1	Pv-DD-3	Summer	374.3	5.92506	7
PvWBCH1.3NG119400.1.v1.1	Pv-DD-1	Winter	213.5	5.36364	7
PvWBCH1.3NG119400.1.v1.1	Pv-DD-2	Winter	168.7	5.12812	7
PvWBCH1.3NG119400.1.v1.1	Pv-DD-3	Winter	198.6	5.29129	7
PvWBCH1.5NG274500.3.v1.1	Pv-DD-1	Summer	483.4	6.18084	7
PvWBCH1.5NG274500.3.v1.1	Pv-DD-2	Summer	448.4	6.10569	7
PvWBCH1.5NG274500.3.v1.1	Pv-DD-3	Summer	484.7	6.18353	7
PvWBCH1.5NG274500.3.v1.1	Pv-DD-1	Winter	792.1	6.67469	7
PvWBCH1.5NG274500.3.v1.1	Pv-DD-2	Winter	744.8	6.61312	7
PvWBCH1.5NG274500.3.v1.1	Pv-DD-3	Winter	784.2	6.66466	7
PvWBCH1.7NG090000.1.v1.1	Pv-DD-1	Summer	287.8	5.66227	7
PvWBCH1.7NG090000.1.v1.1	Pv-DD-2	Summer	278.3	5.6287	7
PvWBCH1.7NG090000.1.v1.1	Pv-DD-3	Summer	241.5	5.48687	7
PvWBCH1.7NG090000.1.v1.1	Pv-DD-1	Winter	180	5.19296	7
PvWBCH1.7NG090000.1.v1.1	Pv-DD-2	Winter	206.5	5.3303	7
PvWBCH1.7NG090000.1.v1.1	Pv-DD-3	Winter	173.8	5.15791	7
PvWBCH1.3NG285100.1.v1.1	Pv-DD-1	Summer	270.5	5.60027	7
PvWBCH1.3NG285100.1.v1.1	Pv-DD-2	Summer	405.5	6.00512	7
PvWBCH1.3NG285100.1.v1.1	Pv-DD-3	Summer	286.5	5.65774	7
PvWBCH1.3NG285100.1.v1.1	Pv-DD-1	Winter	364.4	5.89825	7
PvWBCH1.3NG285100.1.v1.1	Pv-DD-2	Winter	476.9	6.16731	7
PvWBCH1.3NG285100.1.v1.1	Pv-DD-3	Winter	419.3	6.03859	7
PvWBCH1.5NG407700.1.v1.1	Pv-DD-1	Summer	9994.4	9.20978	7
PvWBCH1.5NG407700.1.v1.1	Pv-DD-2	Summer	9711.7	9.18109	7
PvWBCH1.5NG407700.1.v1.1	Pv-DD-3	Summer	9100.4	9.11607	7
PvWBCH1.5NG407700.1.v1.1	Pv-DD-1	Winter	9360.2	9.14422	7
PvWBCH1.5NG407700.1.v1.1	Pv-DD-2	Winter	8850.2	9.0882	7
PvWBCH1.5NG407700.1.v1.1	Pv-DD-3	Winter	9691.5	9.179	7
PvWBCH1.9KG375900.1.v1.1	Pv-DD-1	Summer	2536.8	7.83866	7
PvWBCH1.9KG375900.1.v1.1	Pv-DD-2	Summer	2273.9	7.72925	7
PvWBCH1.9KG375900.1.v1.1	Pv-DD-3	Summer	2364.3	7.76824	7
PvWBCH1.9KG375900.1.v1.1	Pv-DD-1	Winter	7947.4	8.9806	7
PvWBCH1.9KG375900.1.v1.1	Pv-DD-2	Winter	8176.7	9.00904	7
PvWBCH1.9KG375900.1.v1.1	Pv-DD-3	Winter	6447.2	8.7714	7
PvWBCH1.9KG343200.1.v1.1	Pv-DD-1	Summer	263.4	5.57367	7
PvWBCH1.9KG343200.1.v1.1	Pv-DD-2	Summer	220.5	5.3959	7
PvWBCH1.9KG343200.1.v1.1	Pv-DD-3	Summer	235.9	5.46341	7
PvWBCH1.9KG343200.1.v1.1	Pv-DD-1	Winter	271.9	5.60543	7
PvWBCH1.9KG343200.1.v1.1	Pv-DD-2	Winter	258.9	5.55644	7
PvWBCH1.9KG343200.1.v1.1	Pv-DD-3	Winter	244.3	5.4984	7
PvWBCH1.2KG417300.1.v1.1	Pv-DD-1	Summer	4831.4	8.48289	7
PvWBCH1.2KG417300.1.v1.1	Pv-DD-2	Summer	4523.8	8.41711	7
PvWBCH1.2KG417300.1.v1.1	Pv-DD-3	Summer	4563.4	8.42582	7
PvWBCH1.2KG417300.1.v1.1	Pv-DD-1	Winter	7292.4	8.89459	7
PvWBCH1.2KG417300.1.v1.1	Pv-DD-2	Winter	6656.9	8.80341	7
PvWBCH1.2KG417300.1.v1.1	Pv-DD-3	Winter	6122.2	8.71968	7
PvWBCH1.6NG015500.2.v1.1	Pv-DD-1	Summer	1468.5	7.292	7
PvWBCH1.6NG015500.2.v1.1	Pv-DD-2	Summer	1717.4	7.44857	7
PvWBCH1.6NG015500.2.v1.1	Pv-DD-3	Summer	1579.2	7.36467	7
PvWBCH1.6NG015500.2.v1.1	Pv-DD-1	Winter	467.9	6.14825	7
PvWBCH1.6NG015500.2.v1.1	Pv-DD-2	Winter	365.7	5.90181	7
PvWBCH1.6NG015500.2.v1.1	Pv-DD-3	Winter	461.9	6.13535	7
PvWBCH1.9KG087300.11.v1.1	Pv-DD-1	Summer	3627.6	8.19633	7
PvWBCH1.9KG087300.11.v1.1	Pv-DD-2	Summer	3896.1	8.26773	7
PvWBCH1.9KG087300.11.v1.1	Pv-DD-3	Summer	3592.5	8.1866	7
PvWBCH1.9KG087300.11.v1.1	Pv-DD-1	Winter	5678.4	8.64442	7
PvWBCH1.9KG087300.11.v1.1	Pv-DD-2	Winter	5146.3	8.54603	7
PvWBCH1.9KG087300.11.v1.1	Pv-DD-3	Winter	5707.5	8.64954	7
PvWBCH1.9NG104200.1.v1.1	Pv-DD-1	Summer	157.6	5.06006	7
PvWBCH1.9NG104200.1.v1.1	Pv-DD-2	Summer	188.7	5.24016	7
PvWBCH1.9NG104200.1.v1.1	Pv-DD-3	Summer	168.7	5.12812	7
PvWBCH1.9NG104200.1.v1.1	Pv-DD-1	Winter	110.6	4.70592	7
PvWBCH1.9NG104200.1.v1.1	Pv-DD-2	Winter	107.6	4.67842	7
PvWBCH1.9NG104200.1.v1.1	Pv-DD-3	Winter	112.4	4.72206	7
PvWBCH1.6KG163200.1.v1.1	Pv-DD-1	Summer	16716.3	9.72414	7
PvWBCH1.6KG163200.1.v1.1	Pv-DD-2	Summer	15436.8	9.64451	7
PvWBCH1.6KG163200.1.v1.1	Pv-DD-3	Summer	16042.9	9.68302	7
PvWBCH1.6KG163200.1.v1.1	Pv-DD-1	Winter	9946.1	9.20494	7
PvWBCH1.6KG163200.1.v1.1	Pv-DD-2	Winter	9006.4	9.10569	7
PvWBCH1.6KG163200.1.v1.1	Pv-DD-3	Winter	8667.8	9.06737	7
PvWBCH1.3NG237000.1.v1.1	Pv-DD-1	Summer	798.5	6.68273	7
PvWBCH1.3NG237000.1.v1.1	Pv-DD-2	Summer	702	6.55393	7
PvWBCH1.3NG237000.1.v1.1	Pv-DD-3	Summer	618.3	6.42697	7
PvWBCH1.3NG237000.1.v1.1	Pv-DD-1	Winter	900.9	6.80339	7
PvWBCH1.3NG237000.1.v1.1	Pv-DD-2	Winter	906.6	6.8097	7
PvWBCH1.3NG237000.1.v1.1	Pv-DD-3	Winter	923.5	6.82817	7
PvWBCH1.1NG224600.1.v1.1	Pv-DD-1	Summer	2579.3	7.85527	7
PvWBCH1.1NG224600.1.v1.1	Pv-DD-2	Summer	2159.4	7.67759	7
PvWBCH1.1NG224600.1.v1.1	Pv-DD-3	Summer	2353	7.76345	7
PvWBCH1.1NG224600.1.v1.1	Pv-DD-1	Winter	2187.8	7.69065	7
PvWBCH1.1NG224600.1.v1.1	Pv-DD-2	Winter	1275.4	7.15102	7
PvWBCH1.1NG224600.1.v1.1	Pv-DD-3	Winter	1958.5	7.57993	7
PvWBCH1.9NG075100.2.v1.1	Pv-DD-1	Summer	618.6	6.42746	7
PvWBCH1.9NG075100.2.v1.1	Pv-DD-2	Summer	220.2	5.39454	7
PvWBCH1.9NG075100.2.v1.1	Pv-DD-3	Summer	155.7	5.04793	7
PvWBCH1.9NG075100.2.v1.1	Pv-DD-1	Winter	41.8	3.7329	7
PvWBCH1.9NG075100.2.v1.1	Pv-DD-2	Winter	71	4.26268	7
PvWBCH1.9NG075100.2.v1.1	Pv-DD-3	Winter	61.7	4.12228	7
PvWBCH1.3KG025900.1.v1.1	Pv-DD-1	Summer	1088.3	6.99237	7
PvWBCH1.3KG025900.1.v1.1	Pv-DD-2	Summer	1091	6.99485	7
PvWBCH1.3KG025900.1.v1.1	Pv-DD-3	Summer	1106.4	7.00887	7
PvWBCH1.3KG025900.1.v1.1	Pv-DD-1	Winter	1256.4	7.13601	7
PvWBCH1.3KG025900.1.v1.1	Pv-DD-2	Winter	1234.7	7.11858	7
PvWBCH1.3KG025900.1.v1.1	Pv-DD-3	Winter	1130.9	7.03077	7
PvWBCH1.3KG418700.3.v1.1	Pv-DD-1	Summer	4212.4	8.34579	7
PvWBCH1.3KG418700.3.v1.1	Pv-DD-2	Summer	3970.4	8.28662	7
PvWBCH1.3KG418700.3.v1.1	Pv-DD-3	Summer	4351.5	8.37828	7
PvWBCH1.3KG418700.3.v1.1	Pv-DD-1	Winter	4816.4	8.47978	7
PvWBCH1.3KG418700.3.v1.1	Pv-DD-2	Winter	5297.9	8.57507	7
PvWBCH1.3KG418700.3.v1.1	Pv-DD-3	Winter	5179.4	8.55244	7
PvWBCH1.5KG421500.1.v1.1	Pv-DD-1	Summer	497.3	6.20919	7
PvWBCH1.5KG421500.1.v1.1	Pv-DD-2	Summer	489.4	6.19318	7
PvWBCH1.5KG421500.1.v1.1	Pv-DD-3	Summer	414.2	6.02635	7
PvWBCH1.5KG421500.1.v1.1	Pv-DD-1	Winter	421	6.04263	7
PvWBCH1.5KG421500.1.v1.1	Pv-DD-2	Winter	427.3	6.05749	7
PvWBCH1.5KG421500.1.v1.1	Pv-DD-3	Winter	324.3	5.78167	7
PvWBCH1.1KG308700.1.v1.1	Pv-DD-1	Summer	5766.3	8.65979	7
PvWBCH1.1KG308700.1.v1.1	Pv-DD-2	Summer	9324.9	9.14044	7
PvWBCH1.1KG308700.1.v1.1	Pv-DD-3	Summer	8977.9	9.10252	7
PvWBCH1.1KG308700.1.v1.1	Pv-DD-1	Winter	4874.1	8.49169	7
PvWBCH1.1KG308700.1.v1.1	Pv-DD-2	Winter	4980.7	8.51333	7
PvWBCH1.1KG308700.1.v1.1	Pv-DD-3	Winter	5928.4	8.68751	7
PvWBCH1.9NG189500.1.v1.1	Pv-DD-1	Summer	165.8	5.11078	7
PvWBCH1.9NG189500.1.v1.1	Pv-DD-2	Summer	156.9	5.05561	7
PvWBCH1.9NG189500.1.v1.1	Pv-DD-3	Summer	193.6	5.26579	7
PvWBCH1.9NG189500.1.v1.1	Pv-DD-1	Winter	212.7	5.35988	7
PvWBCH1.9NG189500.1.v1.1	Pv-DD-2	Winter	249.5	5.51946	7
PvWBCH1.9NG189500.1.v1.1	Pv-DD-3	Winter	230	5.43808	7
PvWBCH1.9NG087000.4.v1.1	Pv-DD-1	Summer	253.4	5.53497	7
PvWBCH1.9NG087000.4.v1.1	Pv-DD-2	Summer	285.4	5.65389	7
PvWBCH1.9NG087000.4.v1.1	Pv-DD-3	Summer	282.4	5.64332	7
PvWBCH1.9NG087000.4.v1.1	Pv-DD-1	Winter	378.7	5.93674	7
PvWBCH1.9NG087000.4.v1.1	Pv-DD-2	Winter	399.1	5.98921	7
PvWBCH1.9NG087000.4.v1.1	Pv-DD-3	Winter	360.7	5.88805	7
PvWBCH1.7NG082000.1.v1.1	Pv-DD-1	Summer	3240.6	8.08351	7
PvWBCH1.7NG082000.1.v1.1	Pv-DD-2	Summer	3683.6	8.21165	7
PvWBCH1.7NG082000.1.v1.1	Pv-DD-3	Summer	3676.7	8.20977	7
PvWBCH1.7NG082000.1.v1.1	Pv-DD-1	Winter	3460.6	8.1492	7
PvWBCH1.7NG082000.1.v1.1	Pv-DD-2	Winter	4201.3	8.34315	7
PvWBCH1.7NG082000.1.v1.1	Pv-DD-3	Winter	4296.4	8.36553	7
PvWBCH1.7KG077500.4.v1.1	Pv-DD-1	Summer	2207.4	7.69957	7
PvWBCH1.7KG077500.4.v1.1	Pv-DD-2	Summer	2015.7	7.60872	7
PvWBCH1.7KG077500.4.v1.1	Pv-DD-3	Summer	2156.4	7.6762	7
PvWBCH1.7KG077500.4.v1.1	Pv-DD-1	Winter	3033.1	8.01734	7
PvWBCH1.7KG077500.4.v1.1	Pv-DD-2	Winter	3195.4	8.06947	7
PvWBCH1.7KG077500.4.v1.1	Pv-DD-3	Winter	2928.4	7.98221	7
PvWBCH1.8NG025600.1.v1.1	Pv-DD-1	Summer	5634.5	8.63666	7
PvWBCH1.8NG025600.1.v1.1	Pv-DD-2	Summer	5471.4	8.60729	7
PvWBCH1.8NG025600.1.v1.1	Pv-DD-3	Summer	5304.9	8.57639	7
PvWBCH1.8NG025600.1.v1.1	Pv-DD-1	Winter	6012.2	8.70155	7
PvWBCH1.8NG025600.1.v1.1	Pv-DD-2	Winter	6312.4	8.75027	7
PvWBCH1.8NG025600.1.v1.1	Pv-DD-3	Winter	6160.3	8.72588	7
PvWBCH1.4KG184000.1.v1.1	Pv-DD-1	Summer	5444.2	8.60231	7
PvWBCH1.4KG184000.1.v1.1	Pv-DD-2	Summer	5290.1	8.57359	7
PvWBCH1.4KG184000.1.v1.1	Pv-DD-3	Summer	5239.9	8.56406	7
PvWBCH1.4KG184000.1.v1.1	Pv-DD-1	Winter	5833.2	8.67132	7
PvWBCH1.4KG184000.1.v1.1	Pv-DD-2	Winter	5865	8.67676	7
PvWBCH1.4KG184000.1.v1.1	Pv-DD-3	Winter	5651.1	8.63961	7
PvWBCH1.5KG288400.1.v1.1	Pv-DD-1	Summer	2076.4	7.63839	7
PvWBCH1.5KG288400.1.v1.1	Pv-DD-2	Summer	2377.4	7.77376	7
PvWBCH1.5KG288400.1.v1.1	Pv-DD-3	Summer	2398.9	7.78277	7
PvWBCH1.5KG288400.1.v1.1	Pv-DD-1	Winter	3271.6	8.09303	7
PvWBCH1.5KG288400.1.v1.1	Pv-DD-2	Winter	2928.7	7.98231	7
PvWBCH1.5KG288400.1.v1.1	Pv-DD-3	Winter	3000.1	8.0064	7
PvWBCH1.4KG085400.1.v1.1	Pv-DD-1	Summer	4245.2	8.35354	7
PvWBCH1.4KG085400.1.v1.1	Pv-DD-2	Summer	4036.7	8.30318	7
PvWBCH1.4KG085400.1.v1.1	Pv-DD-3	Summer	3974.7	8.2877	7
PvWBCH1.4KG085400.1.v1.1	Pv-DD-1	Winter	3089.3	8.0357	7
PvWBCH1.4KG085400.1.v1.1	Pv-DD-2	Winter	2575.3	7.85372	7
PvWBCH1.4KG085400.1.v1.1	Pv-DD-3	Winter	2809.1	7.94062	7
PvWBCH1.5NG099100.1.v1.1	Pv-DD-1	Summer	2686	7.89581	7
PvWBCH1.5NG099100.1.v1.1	Pv-DD-2	Summer	2436.5	7.79832	7
PvWBCH1.5NG099100.1.v1.1	Pv-DD-3	Summer	2315.7	7.74747	7
PvWBCH1.5NG099100.1.v1.1	Pv-DD-1	Winter	1740.8	7.4621	7
PvWBCH1.5NG099100.1.v1.1	Pv-DD-2	Winter	2388.8	7.77855	7
PvWBCH1.5NG099100.1.v1.1	Pv-DD-3	Winter	2260.1	7.72316	7
PvWBCH1.3KG154400.1.v1.1	Pv-DD-1	Summer	2873.9	7.96343	7
PvWBCH1.3KG154400.1.v1.1	Pv-DD-2	Summer	2653.7	7.88371	7
PvWBCH1.3KG154400.1.v1.1	Pv-DD-3	Summer	2739.7	7.9156	7
PvWBCH1.3KG154400.1.v1.1	Pv-DD-1	Winter	2273.4	7.72903	7
PvWBCH1.3KG154400.1.v1.1	Pv-DD-2	Winter	2064.1	7.63245	7
PvWBCH1.3KG154400.1.v1.1	Pv-DD-3	Winter	1927.5	7.56398	7
PvWBCH1.1NG002500.1.v1.1	Pv-DD-1	Summer	143.5	4.96634	7
PvWBCH1.1NG002500.1.v1.1	Pv-DD-2	Summer	176.5	5.17332	7
PvWBCH1.1NG002500.1.v1.1	Pv-DD-3	Summer	129.6	4.86445	7
PvWBCH1.1NG002500.1.v1.1	Pv-DD-1	Winter	147.2	4.99179	7
PvWBCH1.1NG002500.1.v1.1	Pv-DD-2	Winter	219	5.38907	7
PvWBCH1.1NG002500.1.v1.1	Pv-DD-3	Winter	302.4	5.71175	7
PvWBCH1.1KG003100.2.v1.1	Pv-DD-1	Summer	1039.2	6.94621	7
PvWBCH1.1KG003100.2.v1.1	Pv-DD-2	Summer	1368.9	7.22176	7
PvWBCH1.1KG003100.2.v1.1	Pv-DD-3	Summer	1329.4	7.19248	7
PvWBCH1.1KG003100.2.v1.1	Pv-DD-1	Winter	1071	6.97635	7
PvWBCH1.1KG003100.2.v1.1	Pv-DD-2	Winter	1581.7	7.36626	7
PvWBCH1.1KG003100.2.v1.1	Pv-DD-3	Winter	1363.7	7.21796	7
PvWBCH1.6KG127500.2.v1.1	Pv-DD-1	Summer	1351.1	7.20867	7
PvWBCH1.6KG127500.2.v1.1	Pv-DD-2	Summer	1269	7.14598	7
PvWBCH1.6KG127500.2.v1.1	Pv-DD-3	Summer	1528.8	7.33224	7
PvWBCH1.6KG127500.2.v1.1	Pv-DD-1	Winter	2387.7	7.77809	7
PvWBCH1.6KG127500.2.v1.1	Pv-DD-2	Winter	3535.9	8.17072	7
PvWBCH1.6KG127500.2.v1.1	Pv-DD-3	Winter	3398.4	8.13106	7
PvWBCH1.6NG063700.7.v1.1	Pv-DD-1	Summer	119.1	4.77996	7
PvWBCH1.6NG063700.7.v1.1	Pv-DD-2	Summer	97.3	4.5778	7
PvWBCH1.6NG063700.7.v1.1	Pv-DD-3	Summer	141.9	4.95512	7
PvWBCH1.6NG063700.7.v1.1	Pv-DD-1	Winter	201.8	5.30728	7
PvWBCH1.6NG063700.7.v1.1	Pv-DD-2	Winter	147.7	4.99518	7
PvWBCH1.6NG063700.7.v1.1	Pv-DD-3	Winter	133.6	4.89485	7
PvWBCH1.7KG298300.1.v1.1	Pv-DD-1	Summer	5537.7	8.61933	7
PvWBCH1.7KG298300.1.v1.1	Pv-DD-2	Summer	6428.7	8.76853	7
PvWBCH1.7KG298300.1.v1.1	Pv-DD-3	Summer	6536.6	8.78517	7
PvWBCH1.7KG298300.1.v1.1	Pv-DD-1	Winter	7237.6	8.88704	7
PvWBCH1.7KG298300.1.v1.1	Pv-DD-2	Winter	7494.7	8.92195	7
PvWBCH1.7KG298300.1.v1.1	Pv-DD-3	Winter	6256.5	8.74138	7
PvWBCH1.7KG240800.1.v1.1	Pv-DD-1	Summer	225.8	5.41965	7
PvWBCH1.7KG240800.1.v1.1	Pv-DD-2	Summer	129.6	4.86445	7
PvWBCH1.7KG240800.1.v1.1	Pv-DD-3	Summer	103.9	4.64343	7
PvWBCH1.7KG240800.1.v1.1	Pv-DD-1	Winter	114.8	4.74319	7
PvWBCH1.7KG240800.1.v1.1	Pv-DD-2	Winter	876.1	6.77548	7
PvWBCH1.7KG240800.1.v1.1	Pv-DD-3	Winter	412.8	6.02296	7
PvWBCH1.4NG156400.1.v1.1	Pv-DD-1	Summer	479.6	6.17295	7
PvWBCH1.4NG156400.1.v1.1	Pv-DD-2	Summer	524.7	6.26283	7
PvWBCH1.4NG156400.1.v1.1	Pv-DD-3	Summer	454.9	6.12008	7
PvWBCH1.4NG156400.1.v1.1	Pv-DD-1	Winter	550.6	6.31101	7
PvWBCH1.4NG156400.1.v1.1	Pv-DD-2	Winter	537.7	6.2873	7
PvWBCH1.4NG156400.1.v1.1	Pv-DD-3	Winter	541.9	6.29508	7
PvWBCH1.7KG129000.1.v1.1	Pv-DD-1	Summer	1311.9	7.17923	7
PvWBCH1.7KG129000.1.v1.1	Pv-DD-2	Summer	1244.7	7.12665	7
PvWBCH1.7KG129000.1.v1.1	Pv-DD-3	Summer	1234.4	7.11834	7
PvWBCH1.7KG129000.1.v1.1	Pv-DD-1	Winter	751.9	6.6226	7
PvWBCH1.7KG129000.1.v1.1	Pv-DD-2	Winter	751	6.62141	7
PvWBCH1.7KG129000.1.v1.1	Pv-DD-3	Winter	697.3	6.54722	7
PvWBCH1.6NG213700.2.v1.1	Pv-DD-1	Summer	490	6.19441	7
PvWBCH1.6NG213700.2.v1.1	Pv-DD-2	Summer	527.4	6.26796	7
PvWBCH1.6NG213700.2.v1.1	Pv-DD-3	Summer	534.7	6.28171	7
PvWBCH1.6NG213700.2.v1.1	Pv-DD-1	Winter	276.7	5.62293	7
PvWBCH1.6NG213700.2.v1.1	Pv-DD-2	Winter	264.5	5.57784	7
PvWBCH1.6NG213700.2.v1.1	Pv-DD-3	Winter	285.9	5.65564	7
PvWBCH1.5KG105300.1.v1.1	Pv-DD-1	Summer	3803.2	8.2436	7
PvWBCH1.5KG105300.1.v1.1	Pv-DD-2	Summer	3745.8	8.22839	7
PvWBCH1.5KG105300.1.v1.1	Pv-DD-3	Summer	3865	8.25972	7
PvWBCH1.5KG105300.1.v1.1	Pv-DD-1	Winter	3638.9	8.19944	7
PvWBCH1.5KG105300.1.v1.1	Pv-DD-2	Winter	3759.6	8.23207	7
PvWBCH1.5KG105300.1.v1.1	Pv-DD-3	Winter	3974	8.28753	7
PvWBCH1.1NG055400.1.v1.1	Pv-DD-1	Summer	66.2	4.19268	7
PvWBCH1.1NG055400.1.v1.1	Pv-DD-2	Summer	62.9	4.14155	7
PvWBCH1.1NG055400.1.v1.1	Pv-DD-3	Summer	86.2	4.45667	7
PvWBCH1.1NG055400.1.v1.1	Pv-DD-1	Winter	190.8	5.25123	7
PvWBCH1.1NG055400.1.v1.1	Pv-DD-2	Winter	157.9	5.06196	7
PvWBCH1.1NG055400.1.v1.1	Pv-DD-3	Winter	133.3	4.8926	7
PvWBCH1.5NG010300.1.v1.1	Pv-DD-1	Summer	892.3	6.7938	7
PvWBCH1.5NG010300.1.v1.1	Pv-DD-2	Summer	830.4	6.72191	7
PvWBCH1.5NG010300.1.v1.1	Pv-DD-3	Summer	829.5	6.72082	7
PvWBCH1.5NG010300.1.v1.1	Pv-DD-1	Winter	2850.4	7.95521	7
PvWBCH1.5NG010300.1.v1.1	Pv-DD-2	Winter	3292.9	8.09952	7
PvWBCH1.5NG010300.1.v1.1	Pv-DD-3	Winter	3035.3	8.01807	7
PvWBCH1.4NG208700.1.v1.1	Pv-DD-1	Summer	35.8	3.57795	7
PvWBCH1.4NG208700.1.v1.1	Pv-DD-2	Summer	22.7	3.12236	7
PvWBCH1.4NG208700.1.v1.1	Pv-DD-3	Summer	24.9	3.21487	7
PvWBCH1.4NG208700.1.v1.1	Pv-DD-1	Winter	31.3	3.44362	7
PvWBCH1.4NG208700.1.v1.1	Pv-DD-2	Winter	29	3.3673	7
PvWBCH1.4NG208700.1.v1.1	Pv-DD-3	Winter	15.7	2.75366	7
PvWBCH1.5KG138500.2.v1.1	Pv-DD-1	Summer	6583.8	8.79237	7
PvWBCH1.5KG138500.2.v1.1	Pv-DD-2	Summer	7013.1	8.85554	7
PvWBCH1.5KG138500.2.v1.1	Pv-DD-3	Summer	7444.3	8.9152	7
PvWBCH1.5KG138500.2.v1.1	Pv-DD-1	Winter	3595.1	8.18733	7
PvWBCH1.5KG138500.2.v1.1	Pv-DD-2	Winter	3344.5	8.11507	7
PvWBCH1.5KG138500.2.v1.1	Pv-DD-3	Winter	3939.3	8.27876	7
PvWBCH1.9KG413800.1.v1.1	Pv-DD-1	Summer	10426.9	9.25214	7
PvWBCH1.9KG413800.1.v1.1	Pv-DD-2	Summer	8084.6	8.99772	7
PvWBCH1.9KG413800.1.v1.1	Pv-DD-3	Summer	8069.8	8.99588	7
PvWBCH1.9KG413800.1.v1.1	Pv-DD-1	Winter	2540.7	7.84019	7
PvWBCH1.9KG413800.1.v1.1	Pv-DD-2	Winter	2297	7.73936	7
PvWBCH1.9KG413800.1.v1.1	Pv-DD-3	Winter	2147	7.67183	7
PvWBCH1.2KG281800.1.v1.1	Pv-DD-1	Summer	2915.8	7.9779	7
PvWBCH1.2KG281800.1.v1.1	Pv-DD-2	Summer	3398.8	8.13118	7
PvWBCH1.2KG281800.1.v1.1	Pv-DD-3	Summer	3335.3	8.11232	7
PvWBCH1.2KG281800.1.v1.1	Pv-DD-1	Winter	3628.1	8.19646	7
PvWBCH1.2KG281800.1.v1.1	Pv-DD-2	Winter	3448.5	8.14569	7
PvWBCH1.2KG281800.1.v1.1	Pv-DD-3	Winter	3247.9	8.08576	7
PvWBCH1.1NG338900.1.v1.1	Pv-DD-1	Summer	2872.9	7.96308	7
PvWBCH1.1NG338900.1.v1.1	Pv-DD-2	Summer	2733.9	7.91348	7
PvWBCH1.1NG338900.1.v1.1	Pv-DD-3	Summer	2629.5	7.87455	7
PvWBCH1.1NG338900.1.v1.1	Pv-DD-1	Winter	3222.9	8.07804	7
PvWBCH1.1NG338900.1.v1.1	Pv-DD-2	Winter	2968.3	7.99574	7
PvWBCH1.1NG338900.1.v1.1	Pv-DD-3	Winter	3007.7	8.00893	7
PvWBCH1.3NG307200.1.v1.1	Pv-DD-1	Summer	5396.9	8.59358	7
PvWBCH1.3NG307200.1.v1.1	Pv-DD-2	Summer	8390.5	9.03486	7
PvWBCH1.3NG307200.1.v1.1	Pv-DD-3	Summer	6873.3	8.8354	7
PvWBCH1.3NG307200.1.v1.1	Pv-DD-1	Winter	2193.5	7.69325	7
PvWBCH1.3NG307200.1.v1.1	Pv-DD-2	Winter	2136.4	7.66688	7
PvWBCH1.3NG307200.1.v1.1	Pv-DD-3	Winter	2447.2	7.8027	7
PvWBCH1.1KG091100.1.v1.1	Pv-DD-1	Summer	267.6	5.58949	7
PvWBCH1.1KG091100.1.v1.1	Pv-DD-2	Summer	258.3	5.55412	7
PvWBCH1.1KG091100.1.v1.1	Pv-DD-3	Summer	286.9	5.65913	7
PvWBCH1.1KG091100.1.v1.1	Pv-DD-1	Winter	306.9	5.72652	7
PvWBCH1.1KG091100.1.v1.1	Pv-DD-2	Winter	303.3	5.71472	7
PvWBCH1.1KG091100.1.v1.1	Pv-DD-3	Winter	333.1	5.80844	7
PvWBCH1.1NG082200.1.v1.1	Pv-DD-1	Summer	2846.1	7.9537	7
PvWBCH1.1NG082200.1.v1.1	Pv-DD-2	Summer	2592.7	7.86046	7
PvWBCH1.1NG082200.1.v1.1	Pv-DD-3	Summer	2699.2	7.90071	7
PvWBCH1.1NG082200.1.v1.1	Pv-DD-1	Winter	4078.9	8.31358	7
PvWBCH1.1NG082200.1.v1.1	Pv-DD-2	Winter	4064.5	8.31005	7
PvWBCH1.1NG082200.1.v1.1	Pv-DD-3	Winter	4082.1	8.31437	7
PvWBCH1.4NG073300.1.v1.1	Pv-DD-1	Summer	125.8	4.83469	7
PvWBCH1.4NG073300.1.v1.1	Pv-DD-2	Summer	128.2	4.85359	7
PvWBCH1.4NG073300.1.v1.1	Pv-DD-3	Summer	123.7	4.81786	7
PvWBCH1.4NG073300.1.v1.1	Pv-DD-1	Winter	112	4.7185	7
PvWBCH1.4NG073300.1.v1.1	Pv-DD-2	Winter	108.3	4.68491	7
PvWBCH1.4NG073300.1.v1.1	Pv-DD-3	Winter	75.7	4.32678	7
PvWBCH1.7NG243500.1.v1.1	Pv-DD-1	Summer	2183.1	7.6885	7
PvWBCH1.7NG243500.1.v1.1	Pv-DD-2	Summer	2002.4	7.6021	7
PvWBCH1.7NG243500.1.v1.1	Pv-DD-3	Summer	1956.4	7.57886	7
PvWBCH1.7NG243500.1.v1.1	Pv-DD-1	Winter	4586.8	8.43094	7
PvWBCH1.7NG243500.1.v1.1	Pv-DD-2	Winter	4979.2	8.51302	7
PvWBCH1.7NG243500.1.v1.1	Pv-DD-3	Winter	4793.8	8.47508	7
PvWBCH1.6NG161100.1.v1.1	Pv-DD-1	Summer	17.7	2.87356	7
PvWBCH1.6NG161100.1.v1.1	Pv-DD-2	Summer	19.3	2.96011	7
PvWBCH1.6NG161100.1.v1.1	Pv-DD-3	Summer	17.6	2.8679	7
PvWBCH1.6NG161100.1.v1.1	Pv-DD-1	Winter	19.8	2.98568	7
PvWBCH1.6NG161100.1.v1.1	Pv-DD-2	Winter	59.7	4.08933	7
PvWBCH1.6NG161100.1.v1.1	Pv-DD-3	Winter	41.9	3.73529	7
PvWBCH1.2NG197400.1.v1.1	Pv-DD-1	Summer	98.2	4.58701	7
PvWBCH1.2NG197400.1.v1.1	Pv-DD-2	Summer	82.4	4.41159	7
PvWBCH1.2NG197400.1.v1.1	Pv-DD-3	Summer	81.4	4.39938	7
PvWBCH1.2NG197400.1.v1.1	Pv-DD-1	Winter	51.6	3.94352	7
PvWBCH1.2NG197400.1.v1.1	Pv-DD-2	Winter	54.6	4.00003	7
PvWBCH1.2NG197400.1.v1.1	Pv-DD-3	Winter	48.8	3.88773	7
PvWBCH1.9KG266300.2.v1.1	Pv-DD-1	Summer	86.5	4.46014	7
PvWBCH1.9KG266300.2.v1.1	Pv-DD-2	Summer	77.4	4.34899	7
PvWBCH1.9KG266300.2.v1.1	Pv-DD-3	Summer	84.8	4.4403	7
PvWBCH1.9KG266300.2.v1.1	Pv-DD-1	Winter	43.9	3.78191	7
PvWBCH1.9KG266300.2.v1.1	Pv-DD-2	Winter	41.2	3.71844	7
PvWBCH1.9KG266300.2.v1.1	Pv-DD-3	Winter	42.9	3.75887	7
PvWBCH1.3KG191200.1.v1.1	Pv-DD-1	Summer	2401.2	7.78372	7
PvWBCH1.3KG191200.1.v1.1	Pv-DD-2	Summer	2159.8	7.67777	7
PvWBCH1.3KG191200.1.v1.1	Pv-DD-3	Summer	2296.1	7.73897	7
PvWBCH1.3KG191200.1.v1.1	Pv-DD-1	Winter	2233.8	7.71146	7
PvWBCH1.3KG191200.1.v1.1	Pv-DD-2	Winter	1923.9	7.56211	7
PvWBCH1.3KG191200.1.v1.1	Pv-DD-3	Winter	2149.9	7.67318	7
PvWBCH1.7KG146000.5.v1.1	Pv-DD-1	Summer	2337	7.75662	7
PvWBCH1.7KG146000.5.v1.1	Pv-DD-2	Summer	2412.6	7.78846	7
PvWBCH1.7KG146000.5.v1.1	Pv-DD-3	Summer	2650.6	7.88254	7
PvWBCH1.7KG146000.5.v1.1	Pv-DD-1	Winter	2775.5	7.92859	7
PvWBCH1.7KG146000.5.v1.1	Pv-DD-2	Winter	2828.2	7.9474	7
PvWBCH1.7KG146000.5.v1.1	Pv-DD-3	Winter	3201.7	8.07144	7
PvWBCH1.1KG060800.1.v1.1	Pv-DD-1	Summer	1045.4	6.95215	7
PvWBCH1.1KG060800.1.v1.1	Pv-DD-2	Summer	820.9	6.7104	7
PvWBCH1.1KG060800.1.v1.1	Pv-DD-3	Summer	943.7	6.84981	7
PvWBCH1.1KG060800.1.v1.1	Pv-DD-1	Winter	2616.4	7.86955	7
PvWBCH1.1KG060800.1.v1.1	Pv-DD-2	Winter	2494.1	7.82168	7
PvWBCH1.1KG060800.1.v1.1	Pv-DD-3	Winter	2241.5	7.7149	7
PvWBCH1.5KG130100.1.v1.1	Pv-DD-1	Summer	289.6	5.6685	7
PvWBCH1.5KG130100.1.v1.1	Pv-DD-2	Summer	232.7	5.44975	7
PvWBCH1.5KG130100.1.v1.1	Pv-DD-3	Summer	214	5.36598	7
PvWBCH1.5KG130100.1.v1.1	Pv-DD-1	Winter	36.2	3.58906	7
PvWBCH1.5KG130100.1.v1.1	Pv-DD-2	Winter	31.1	3.43721	7
PvWBCH1.5KG130100.1.v1.1	Pv-DD-3	Winter	32.4	3.47816	7
PvWBCH1.8KG158400.1.v1.1	Pv-DD-1	Summer	2970.7	7.99655	7
PvWBCH1.8KG158400.1.v1.1	Pv-DD-2	Summer	2927.5	7.9819	7
PvWBCH1.8KG158400.1.v1.1	Pv-DD-3	Summer	2891.7	7.9696	7
PvWBCH1.8KG158400.1.v1.1	Pv-DD-1	Winter	3122.7	8.04645	7
PvWBCH1.8KG158400.1.v1.1	Pv-DD-2	Winter	2992.1	8.00373	7
PvWBCH1.8KG158400.1.v1.1	Pv-DD-3	Winter	3318.6	8.1073	7
PvWBCH1.5KG107200.2.v1.1	Pv-DD-1	Summer	93.6	4.53903	7
PvWBCH1.5KG107200.2.v1.1	Pv-DD-2	Summer	98.7	4.59208	7
PvWBCH1.5KG107200.2.v1.1	Pv-DD-3	Summer	101	4.61512	7
PvWBCH1.5KG107200.2.v1.1	Pv-DD-1	Winter	80.4	4.38701	7
PvWBCH1.5KG107200.2.v1.1	Pv-DD-2	Winter	99.2	4.59714	7
PvWBCH1.5KG107200.2.v1.1	Pv-DD-3	Winter	114.3	4.73883	7
PvWBCH1.7NG050900.1.v1.1	Pv-DD-1	Summer	919.1	6.82339	7
PvWBCH1.7NG050900.1.v1.1	Pv-DD-2	Summer	854.6	6.75063	7
PvWBCH1.7NG050900.1.v1.1	Pv-DD-3	Summer	1201.2	7.09108	7
PvWBCH1.7NG050900.1.v1.1	Pv-DD-1	Winter	1796.8	7.49376	7
PvWBCH1.7NG050900.1.v1.1	Pv-DD-2	Winter	2200.6	7.69649	7
PvWBCH1.7NG050900.1.v1.1	Pv-DD-3	Winter	1910.1	7.55491	7
PvWBCH1.6KG196100.1.v1.1	Pv-DD-1	Summer	1922.2	7.56123	7
PvWBCH1.6KG196100.1.v1.1	Pv-DD-2	Summer	1670.6	7.42094	7
PvWBCH1.6KG196100.1.v1.1	Pv-DD-3	Summer	1704.3	7.44091	7
PvWBCH1.6KG196100.1.v1.1	Pv-DD-1	Winter	2490.6	7.82028	7
PvWBCH1.6KG196100.1.v1.1	Pv-DD-2	Winter	2571.8	7.85236	7
PvWBCH1.6KG196100.1.v1.1	Pv-DD-3	Winter	2702.9	7.90208	7
PvWBCH1.4KG239800.1.v1.1	Pv-DD-1	Summer	6178.5	8.72883	7
PvWBCH1.4KG239800.1.v1.1	Pv-DD-2	Summer	4839	8.48446	7
PvWBCH1.4KG239800.1.v1.1	Pv-DD-3	Summer	4952.6	8.50767	7
PvWBCH1.4KG239800.1.v1.1	Pv-DD-1	Winter	2625.5	7.87303	7
PvWBCH1.4KG239800.1.v1.1	Pv-DD-2	Winter	2435.6	7.79795	7
PvWBCH1.4KG239800.1.v1.1	Pv-DD-3	Winter	2241.8	7.71503	7
PvWBCH1.4NG242900.1.v1.1	Pv-DD-1	Summer	100.6	4.61115	7
PvWBCH1.4NG242900.1.v1.1	Pv-DD-2	Summer	107.2	4.6747	7
PvWBCH1.4NG242900.1.v1.1	Pv-DD-3	Summer	89.3	4.492	7
PvWBCH1.4NG242900.1.v1.1	Pv-DD-1	Winter	130.8	4.87367	7
PvWBCH1.4NG242900.1.v1.1	Pv-DD-2	Winter	131.1	4.87596	7
PvWBCH1.4NG242900.1.v1.1	Pv-DD-3	Winter	130.9	4.87443	7
PvWBCH1.5KG340100.1.v1.1	Pv-DD-1	Summer	1423.6	7.26094	7
PvWBCH1.5KG340100.1.v1.1	Pv-DD-2	Summer	1165.3	7.06073	7
PvWBCH1.5KG340100.1.v1.1	Pv-DD-3	Summer	1214.2	7.10184	7
PvWBCH1.5KG340100.1.v1.1	Pv-DD-1	Winter	392	5.97126	7
PvWBCH1.5KG340100.1.v1.1	Pv-DD-2	Winter	383.5	5.94934	7
PvWBCH1.5KG340100.1.v1.1	Pv-DD-3	Winter	365.5	5.90127	7
PvWBCH1.5NG398900.2.v1.1	Pv-DD-1	Summer	2397.2	7.78206	7
PvWBCH1.5NG398900.2.v1.1	Pv-DD-2	Summer	2764.9	7.92476	7
PvWBCH1.5NG398900.2.v1.1	Pv-DD-3	Summer	2894.2	7.97046	7
PvWBCH1.5NG398900.2.v1.1	Pv-DD-1	Winter	4028	8.30103	7
PvWBCH1.5NG398900.2.v1.1	Pv-DD-2	Winter	3944.6	8.2801	7
PvWBCH1.5NG398900.2.v1.1	Pv-DD-3	Winter	4034.5	8.30264	7
PvWBCH1.3NG184100.1.v1.1	Pv-DD-1	Summer	165.4	5.10837	7
PvWBCH1.3NG184100.1.v1.1	Pv-DD-2	Summer	133.9	4.89709	7
PvWBCH1.3NG184100.1.v1.1	Pv-DD-3	Summer	136.7	4.91779	7
PvWBCH1.3NG184100.1.v1.1	Pv-DD-1	Winter	377.3	5.93304	7
PvWBCH1.3NG184100.1.v1.1	Pv-DD-2	Winter	580.5	6.36389	7
PvWBCH1.3NG184100.1.v1.1	Pv-DD-3	Winter	448.5	6.10591	7
PvWBCH1.4KG184200.1.v1.1	Pv-DD-1	Summer	51.3	3.93769	7
PvWBCH1.4KG184200.1.v1.1	Pv-DD-2	Summer	51.7	3.94546	7
PvWBCH1.4KG184200.1.v1.1	Pv-DD-3	Summer	39.9	3.68638	7
PvWBCH1.4KG184200.1.v1.1	Pv-DD-1	Winter	58.2	4.06389	7
PvWBCH1.4KG184200.1.v1.1	Pv-DD-2	Winter	54.6	4.00003	7
PvWBCH1.4KG184200.1.v1.1	Pv-DD-3	Winter	45.5	3.81771	7
PvWBCH1.2NG380900.1.v1.1	Pv-DD-1	Summer	158.6	5.06639	7
PvWBCH1.2NG380900.1.v1.1	Pv-DD-2	Summer	121.5	4.79991	7
PvWBCH1.2NG380900.1.v1.1	Pv-DD-3	Summer	148.6	5.00126	7
PvWBCH1.2NG380900.1.v1.1	Pv-DD-1	Winter	198.9	5.2928	7
PvWBCH1.2NG380900.1.v1.1	Pv-DD-2	Winter	167.8	5.12277	7
PvWBCH1.2NG380900.1.v1.1	Pv-DD-3	Winter	188.3	5.23804	7
PvWBCH1.9NG397900.1.v1.1	Pv-DD-1	Summer	529.5	6.27193	7
PvWBCH1.9NG397900.1.v1.1	Pv-DD-2	Summer	678.4	6.51974	7
PvWBCH1.9NG397900.1.v1.1	Pv-DD-3	Summer	582.3	6.36699	7
PvWBCH1.9NG397900.1.v1.1	Pv-DD-1	Winter	391.7	5.9705	7
PvWBCH1.9NG397900.1.v1.1	Pv-DD-2	Winter	371.2	5.91674	7
PvWBCH1.9NG397900.1.v1.1	Pv-DD-3	Winter	441.4	6.08995	7
PvWBCH1.2KG414600.1.v1.1	Pv-DD-1	Summer	1645.7	7.40592	7
PvWBCH1.2KG414600.1.v1.1	Pv-DD-2	Summer	1562.2	7.35385	7
PvWBCH1.2KG414600.1.v1.1	Pv-DD-3	Summer	1693.4	7.43449	7
PvWBCH1.2KG414600.1.v1.1	Pv-DD-1	Winter	2650.8	7.88262	7
PvWBCH1.2KG414600.1.v1.1	Pv-DD-2	Winter	2945.1	7.9879	7
PvWBCH1.2KG414600.1.v1.1	Pv-DD-3	Winter	3013.1	8.01072	7
PvWBCH1.4KG051100.1.v1.1	Pv-DD-1	Summer	40.2	3.69387	7
PvWBCH1.4KG051100.1.v1.1	Pv-DD-2	Summer	40.2	3.69387	7
PvWBCH1.4KG051100.1.v1.1	Pv-DD-3	Summer	45.8	3.82428	7
PvWBCH1.4KG051100.1.v1.1	Pv-DD-1	Winter	33.2	3.50255	7
PvWBCH1.4KG051100.1.v1.1	Pv-DD-2	Winter	41.5	3.72569	7
PvWBCH1.4KG051100.1.v1.1	Pv-DD-3	Winter	40.9	3.71113	7
PvWBCH1.2KG154400.1.v1.1	Pv-DD-1	Summer	3641.9	8.20026	7
PvWBCH1.2KG154400.1.v1.1	Pv-DD-2	Summer	3669.1	8.2077	7
PvWBCH1.2KG154400.1.v1.1	Pv-DD-3	Summer	3603.8	8.18974	7
PvWBCH1.2KG154400.1.v1.1	Pv-DD-1	Winter	3614.9	8.19282	7
PvWBCH1.2KG154400.1.v1.1	Pv-DD-2	Winter	3696.4	8.21511	7
PvWBCH1.2KG154400.1.v1.1	Pv-DD-3	Winter	3284.6	8.097	7
PvWBCH1.5KG009200.1.v1.1	Pv-DD-1	Summer	124.2	4.82189	7
PvWBCH1.5KG009200.1.v1.1	Pv-DD-2	Summer	105.6	4.65966	7
PvWBCH1.5KG009200.1.v1.1	Pv-DD-3	Summer	102.9	4.63376	7
PvWBCH1.5KG009200.1.v1.1	Pv-DD-1	Winter	317.4	5.76016	7
PvWBCH1.5KG009200.1.v1.1	Pv-DD-2	Winter	337.8	5.82245	7
PvWBCH1.5KG009200.1.v1.1	Pv-DD-3	Winter	307.8	5.72945	7
PvWBCH1.6NG174400.1.v1.1	Pv-DD-1	Summer	41.3	3.72086	7
PvWBCH1.6NG174400.1.v1.1	Pv-DD-2	Summer	50.8	3.9279	7
PvWBCH1.6NG174400.1.v1.1	Pv-DD-3	Summer	33.6	3.51453	7
PvWBCH1.6NG174400.1.v1.1	Pv-DD-1	Winter	52	3.95124	7
PvWBCH1.6NG174400.1.v1.1	Pv-DD-2	Winter	73.1	4.29183	7
PvWBCH1.6NG174400.1.v1.1	Pv-DD-3	Winter	65.2	4.17746	7
PvWBCH1.8KG133400.1.v1.1	Pv-DD-1	Summer	2672.1	7.89062	7
PvWBCH1.8KG133400.1.v1.1	Pv-DD-2	Summer	2744.4	7.91732	7
PvWBCH1.8KG133400.1.v1.1	Pv-DD-3	Summer	2568.2	7.85096	7
PvWBCH1.8KG133400.1.v1.1	Pv-DD-1	Winter	2500	7.82405	7
PvWBCH1.8KG133400.1.v1.1	Pv-DD-2	Winter	2503.9	7.8256	7
PvWBCH1.8KG133400.1.v1.1	Pv-DD-3	Winter	2636.7	7.87728	7
PvWBCH1.5NG097200.3.v1.1	Pv-DD-1	Summer	70.4	4.25419	7
PvWBCH1.5NG097200.3.v1.1	Pv-DD-2	Summer	61.1	4.11251	7
PvWBCH1.5NG097200.3.v1.1	Pv-DD-3	Summer	63	4.14313	7
PvWBCH1.5NG097200.3.v1.1	Pv-DD-1	Winter	62.1	4.12875	7
PvWBCH1.5NG097200.3.v1.1	Pv-DD-2	Winter	66	4.18965	7
PvWBCH1.5NG097200.3.v1.1	Pv-DD-3	Winter	69.3	4.23844	7
PvWBCH1.3NG082100.1.v1.1	Pv-DD-1	Summer	3149.2	8.0549	7
PvWBCH1.3NG082100.1.v1.1	Pv-DD-2	Summer	3158.8	8.05795	7
PvWBCH1.3NG082100.1.v1.1	Pv-DD-3	Summer	3289.8	8.09858	7
PvWBCH1.3NG082100.1.v1.1	Pv-DD-1	Winter	2974.2	7.99773	7
PvWBCH1.3NG082100.1.v1.1	Pv-DD-2	Winter	3849.9	8.2558	7
PvWBCH1.3NG082100.1.v1.1	Pv-DD-3	Winter	3456.2	8.14792	7
PvWBCH1.9NG365800.1.v1.1	Pv-DD-1	Summer	127.4	4.84733	7
PvWBCH1.9NG365800.1.v1.1	Pv-DD-2	Summer	111.9	4.71761	7
PvWBCH1.9NG365800.1.v1.1	Pv-DD-3	Summer	102.8	4.63279	7
PvWBCH1.9NG365800.1.v1.1	Pv-DD-1	Winter	363	5.8944	7
PvWBCH1.9NG365800.1.v1.1	Pv-DD-2	Winter	325.2	5.78444	7
PvWBCH1.9NG365800.1.v1.1	Pv-DD-3	Winter	244.7	5.50003	7
PvWBCH1.9NG156900.1.v1.1	Pv-DD-1	Summer	9499.4	9.15898	7
PvWBCH1.9NG156900.1.v1.1	Pv-DD-2	Summer	9991.4	9.20948	7
PvWBCH1.9NG156900.1.v1.1	Pv-DD-3	Summer	9890.8	9.19936	7
PvWBCH1.9NG156900.1.v1.1	Pv-DD-1	Winter	4040.3	8.30407	7
PvWBCH1.9NG156900.1.v1.1	Pv-DD-2	Winter	3650	8.20248	7
PvWBCH1.9NG156900.1.v1.1	Pv-DD-3	Winter	4371.9	8.38295	7
PvWBCH1.8KG117700.1.v1.1	Pv-DD-1	Summer	967	6.8742	7
PvWBCH1.8KG117700.1.v1.1	Pv-DD-2	Summer	1075.7	6.98073	7
PvWBCH1.8KG117700.1.v1.1	Pv-DD-3	Summer	1108.9	7.01112	7
PvWBCH1.8KG117700.1.v1.1	Pv-DD-1	Winter	1181.2	7.07429	7
PvWBCH1.8KG117700.1.v1.1	Pv-DD-2	Winter	1748.7	7.46663	7
PvWBCH1.8KG117700.1.v1.1	Pv-DD-3	Winter	1706.3	7.44208	7
PvWBCH1.9KG335300.1.v1.1	Pv-DD-1	Summer	1201.2	7.09108	7
PvWBCH1.9KG335300.1.v1.1	Pv-DD-2	Summer	1143.4	7.04176	7
PvWBCH1.9KG335300.1.v1.1	Pv-DD-3	Summer	1163.5	7.05919	7
PvWBCH1.9KG335300.1.v1.1	Pv-DD-1	Winter	1951.1	7.57615	7
PvWBCH1.9KG335300.1.v1.1	Pv-DD-2	Winter	2192.5	7.6928	7
PvWBCH1.9KG335300.1.v1.1	Pv-DD-3	Winter	2197.7	7.69517	7
PvWBCH1.1NG163900.1.v1.1	Pv-DD-1	Summer	3066.3	8.02823	7
PvWBCH1.1NG163900.1.v1.1	Pv-DD-2	Summer	2979.1	7.99938	7
PvWBCH1.1NG163900.1.v1.1	Pv-DD-3	Summer	3187.5	8.06699	7
PvWBCH1.1NG163900.1.v1.1	Pv-DD-1	Winter	3345.2	8.11528	7
PvWBCH1.1NG163900.1.v1.1	Pv-DD-2	Winter	3028.2	8.01572	7
PvWBCH1.1NG163900.1.v1.1	Pv-DD-3	Winter	3372.9	8.12353	7
PvWBCH1.3NG023400.1.v1.1	Pv-DD-1	Summer	127.8	4.85047	7
PvWBCH1.3NG023400.1.v1.1	Pv-DD-2	Summer	155	5.04343	7
PvWBCH1.3NG023400.1.v1.1	Pv-DD-3	Summer	147	4.99043	7
PvWBCH1.3NG023400.1.v1.1	Pv-DD-1	Winter	123.5	4.81624	7
PvWBCH1.3NG023400.1.v1.1	Pv-DD-2	Winter	115.4	4.7484	7
PvWBCH1.3NG023400.1.v1.1	Pv-DD-3	Winter	116.2	4.75531	7
PvWBCH1.3NG153200.1.v1.1	Pv-DD-1	Summer	721	6.58064	7
PvWBCH1.3NG153200.1.v1.1	Pv-DD-2	Summer	797.5	6.68148	7
PvWBCH1.3NG153200.1.v1.1	Pv-DD-3	Summer	801.1	6.68599	7
PvWBCH1.3NG153200.1.v1.1	Pv-DD-1	Winter	540.7	6.29286	7
PvWBCH1.3NG153200.1.v1.1	Pv-DD-2	Winter	729.7	6.59263	7
PvWBCH1.3NG153200.1.v1.1	Pv-DD-3	Winter	646.2	6.47111	7
PvWBCH1.5NG371100.2.v1.1	Pv-DD-1	Summer	1979.6	7.59065	7
PvWBCH1.5NG371100.2.v1.1	Pv-DD-2	Summer	1655.9	7.4121	7
PvWBCH1.5NG371100.2.v1.1	Pv-DD-3	Summer	1876.4	7.53711	7
PvWBCH1.5NG371100.2.v1.1	Pv-DD-1	Winter	1950	7.57558	7
PvWBCH1.5NG371100.2.v1.1	Pv-DD-2	Winter	2239.3	7.71392	7
PvWBCH1.5NG371100.2.v1.1	Pv-DD-3	Winter	2084.2	7.64214	7
PvWBCH1.8NG146800.1.v1.1	Pv-DD-1	Summer	66.6	4.1987	7
PvWBCH1.8NG146800.1.v1.1	Pv-DD-2	Summer	51.3	3.93769	7
PvWBCH1.8NG146800.1.v1.1	Pv-DD-3	Summer	58.3	4.0656	7
PvWBCH1.8NG146800.1.v1.1	Pv-DD-1	Winter	75.5	4.32413	7
PvWBCH1.8NG146800.1.v1.1	Pv-DD-2	Winter	60.8	4.10759	7
PvWBCH1.8NG146800.1.v1.1	Pv-DD-3	Winter	60.7	4.10594	7
PvWBCH1.7NG085300.2.v1.1	Pv-DD-1	Summer	24.8	3.21084	7
PvWBCH1.7NG085300.2.v1.1	Pv-DD-2	Summer	32.4	3.47816	7
PvWBCH1.7NG085300.2.v1.1	Pv-DD-3	Summer	25.1	3.22287	7
PvWBCH1.7NG085300.2.v1.1	Pv-DD-1	Winter	35.5	3.56953	7
PvWBCH1.7NG085300.2.v1.1	Pv-DD-2	Winter	41.8	3.7329	7
PvWBCH1.7NG085300.2.v1.1	Pv-DD-3	Winter	40.9	3.71113	7
PvWBCH1.9NG404200.3.v1.1	Pv-DD-1	Summer	913.4	6.81717	7
PvWBCH1.9NG404200.3.v1.1	Pv-DD-2	Summer	904.2	6.80705	7
PvWBCH1.9NG404200.3.v1.1	Pv-DD-3	Summer	838.6	6.73173	7
PvWBCH1.9NG404200.3.v1.1	Pv-DD-1	Winter	205.6	5.32593	7
PvWBCH1.9NG404200.3.v1.1	Pv-DD-2	Winter	181.4	5.2007	7
PvWBCH1.9NG404200.3.v1.1	Pv-DD-3	Winter	188.6	5.23963	7
PvWBCH1.3KG156000.1.v1.1	Pv-DD-1	Summer	1208.7	7.0973	7
PvWBCH1.3KG156000.1.v1.1	Pv-DD-2	Summer	1314.2	7.18098	7
PvWBCH1.3KG156000.1.v1.1	Pv-DD-3	Summer	1330.8	7.19354	7
PvWBCH1.3KG156000.1.v1.1	Pv-DD-1	Winter	642.8	6.46583	7
PvWBCH1.3KG156000.1.v1.1	Pv-DD-2	Winter	542.2	6.29563	7
PvWBCH1.3KG156000.1.v1.1	Pv-DD-3	Winter	523.8	6.26111	7
PvWBCH1.9NG322600.1.v1.1	Pv-DD-1	Summer	19.1	2.94969	7
PvWBCH1.9NG322600.1.v1.1	Pv-DD-2	Summer	15.7	2.75366	7
PvWBCH1.9NG322600.1.v1.1	Pv-DD-3	Summer	11.3	2.4248	7
PvWBCH1.9NG322600.1.v1.1	Pv-DD-1	Winter	37.4	3.62167	7
PvWBCH1.9NG322600.1.v1.1	Pv-DD-2	Winter	39.9	3.68638	7
PvWBCH1.9NG322600.1.v1.1	Pv-DD-3	Winter	31.9	3.46261	7
PvWBCH1.2KG433300.1.v1.1	Pv-DD-1	Summer	218.3	5.38587	7
PvWBCH1.2KG433300.1.v1.1	Pv-DD-2	Summer	200.6	5.30131	7
PvWBCH1.2KG433300.1.v1.1	Pv-DD-3	Summer	210.4	5.34901	7
PvWBCH1.2KG433300.1.v1.1	Pv-DD-1	Winter	201.2	5.3043	7
PvWBCH1.2KG433300.1.v1.1	Pv-DD-2	Winter	172	5.14749	7
PvWBCH1.2KG433300.1.v1.1	Pv-DD-3	Winter	189.8	5.24597	7
PvWBCH1.6NG170900.1.v1.1	Pv-DD-1	Summer	1417.3	7.25651	7
PvWBCH1.6NG170900.1.v1.1	Pv-DD-2	Summer	1589.9	7.37143	7
PvWBCH1.6NG170900.1.v1.1	Pv-DD-3	Summer	1472.3	7.29458	7
PvWBCH1.6NG170900.1.v1.1	Pv-DD-1	Winter	916	6.82002	7
PvWBCH1.6NG170900.1.v1.1	Pv-DD-2	Winter	931.6	6.8369	7
PvWBCH1.6NG170900.1.v1.1	Pv-DD-3	Winter	963.3	6.87036	7
PvWBCH1.2NG129400.1.v1.1	Pv-DD-1	Summer	289.8	5.66919	7
PvWBCH1.2NG129400.1.v1.1	Pv-DD-2	Summer	168.2	5.12515	7
PvWBCH1.2NG129400.1.v1.1	Pv-DD-3	Summer	173.7	5.15733	7
PvWBCH1.2NG129400.1.v1.1	Pv-DD-1	Winter	146.9	4.98975	7
PvWBCH1.2NG129400.1.v1.1	Pv-DD-2	Winter	213	5.36129	7
PvWBCH1.2NG129400.1.v1.1	Pv-DD-3	Winter	156.7	5.05433	7
PvWBCH1.9KG207200.1.v1.1	Pv-DD-1	Summer	627.9	6.44238	7
PvWBCH1.9KG207200.1.v1.1	Pv-DD-2	Summer	617.5	6.42568	7
PvWBCH1.9KG207200.1.v1.1	Pv-DD-3	Summer	648.3	6.47435	7
PvWBCH1.9KG207200.1.v1.1	Pv-DD-1	Winter	659.7	6.49179	7
PvWBCH1.9KG207200.1.v1.1	Pv-DD-2	Winter	563.9	6.33488	7
PvWBCH1.9KG207200.1.v1.1	Pv-DD-3	Winter	600.2	6.39726	7
PvWBCH1.3KG160200.2.v1.1	Pv-DD-1	Summer	2623.2	7.87215	7
PvWBCH1.3KG160200.2.v1.1	Pv-DD-2	Summer	2977.5	7.99884	7
PvWBCH1.3KG160200.2.v1.1	Pv-DD-3	Summer	2898	7.97178	7
PvWBCH1.3KG160200.2.v1.1	Pv-DD-1	Winter	2137.9	7.66758	7
PvWBCH1.3KG160200.2.v1.1	Pv-DD-2	Winter	2490.7	7.82032	7
PvWBCH1.3KG160200.2.v1.1	Pv-DD-3	Winter	2416.3	7.78999	7
PvWBCH1.5KG196100.1.v1.1	Pv-DD-1	Summer	2531.8	7.83669	7
PvWBCH1.5KG196100.1.v1.1	Pv-DD-2	Summer	2331.3	7.75418	7
PvWBCH1.5KG196100.1.v1.1	Pv-DD-3	Summer	2288.2	7.73552	7
PvWBCH1.5KG196100.1.v1.1	Pv-DD-1	Winter	3262.2	8.09016	7
PvWBCH1.5KG196100.1.v1.1	Pv-DD-2	Winter	4331.1	8.37358	7
PvWBCH1.5KG196100.1.v1.1	Pv-DD-3	Winter	4321.4	8.37133	7
PvWBCH1.3NG283000.1.v1.1	Pv-DD-1	Summer	1298.6	7.16904	7
PvWBCH1.3NG283000.1.v1.1	Pv-DD-2	Summer	1232.5	7.1168	7
PvWBCH1.3NG283000.1.v1.1	Pv-DD-3	Summer	1281.4	7.15571	7
PvWBCH1.3NG283000.1.v1.1	Pv-DD-1	Winter	1925.8	7.5631	7
PvWBCH1.3NG283000.1.v1.1	Pv-DD-2	Winter	2667.9	7.88905	7
PvWBCH1.3NG283000.1.v1.1	Pv-DD-3	Winter	2537.7	7.83901	7
PvWBCH1.9KG407500.1.v1.1	Pv-DD-1	Summer	9684.9	9.17832	7
PvWBCH1.9KG407500.1.v1.1	Pv-DD-2	Summer	11094.4	9.3142	7
PvWBCH1.9KG407500.1.v1.1	Pv-DD-3	Summer	10617.6	9.27027	7
PvWBCH1.9KG407500.1.v1.1	Pv-DD-1	Winter	8540.6	9.05259	7
PvWBCH1.9KG407500.1.v1.1	Pv-DD-2	Winter	10412.1	9.25072	7
PvWBCH1.9KG407500.1.v1.1	Pv-DD-3	Winter	9167.3	9.1234	7
PvWBCH1.4KG210900.1.v1.1	Pv-DD-1	Summer	429.2	6.06192	7
PvWBCH1.4KG210900.1.v1.1	Pv-DD-2	Summer	456.8	6.12425	7
PvWBCH1.4KG210900.1.v1.1	Pv-DD-3	Summer	431.6	6.0675	7
PvWBCH1.4KG210900.1.v1.1	Pv-DD-1	Winter	867.5	6.76562	7
PvWBCH1.4KG210900.1.v1.1	Pv-DD-2	Winter	1025.7	6.93313	7
PvWBCH1.4KG210900.1.v1.1	Pv-DD-3	Winter	871.9	6.77067	7
PvWBCH1.2NG377100.1.v1.1	Pv-DD-1	Summer	5409.3	8.59587	7
PvWBCH1.2NG377100.1.v1.1	Pv-DD-2	Summer	6014.5	8.70193	7
PvWBCH1.2NG377100.1.v1.1	Pv-DD-3	Summer	5881.5	8.67957	7
PvWBCH1.2NG377100.1.v1.1	Pv-DD-1	Winter	4801.5	8.47668	7
PvWBCH1.2NG377100.1.v1.1	Pv-DD-2	Winter	5238.6	8.56381	7
PvWBCH1.2NG377100.1.v1.1	Pv-DD-3	Winter	5104	8.53778	7
PvWBCH1.3KG293400.1.v1.1	Pv-DD-1	Summer	3824	8.24905	7
PvWBCH1.3KG293400.1.v1.1	Pv-DD-2	Summer	3876.7	8.26274	7
PvWBCH1.3KG293400.1.v1.1	Pv-DD-3	Summer	3709.7	8.21871	7
PvWBCH1.3KG293400.1.v1.1	Pv-DD-1	Winter	3991.7	8.29197	7
PvWBCH1.3KG293400.1.v1.1	Pv-DD-2	Winter	4758.1	8.4676	7
PvWBCH1.3KG293400.1.v1.1	Pv-DD-3	Winter	4528.5	8.41815	7
PvWBCH1.7NG154900.5.v1.1	Pv-DD-1	Summer	128.6	4.85671	7
PvWBCH1.7NG154900.5.v1.1	Pv-DD-2	Summer	123	4.81218	7
PvWBCH1.7NG154900.5.v1.1	Pv-DD-3	Summer	146.2	4.98498	7
PvWBCH1.7NG154900.5.v1.1	Pv-DD-1	Winter	96.5	4.56954	7
PvWBCH1.7NG154900.5.v1.1	Pv-DD-2	Winter	101.5	4.62006	7
PvWBCH1.7NG154900.5.v1.1	Pv-DD-3	Winter	112.1	4.71939	7
PvWBCH1.4KG144600.1.v1.1	Pv-DD-1	Summer	1176.5	7.0703	7
PvWBCH1.4KG144600.1.v1.1	Pv-DD-2	Summer	958.7	6.86558	7
PvWBCH1.4KG144600.1.v1.1	Pv-DD-3	Summer	977.7	6.8852	7
PvWBCH1.4KG144600.1.v1.1	Pv-DD-1	Winter	1771.3	7.47947	7
PvWBCH1.4KG144600.1.v1.1	Pv-DD-2	Winter	2252.9	7.71997	7
PvWBCH1.4KG144600.1.v1.1	Pv-DD-3	Winter	2127	7.66247	7
PvWBCH1.5KG412000.1.v1.1	Pv-DD-1	Summer	137.8	4.9258	7
PvWBCH1.5KG412000.1.v1.1	Pv-DD-2	Summer	138.6	4.93159	7
PvWBCH1.5KG412000.1.v1.1	Pv-DD-3	Summer	158.7	5.06702	7
PvWBCH1.5KG412000.1.v1.1	Pv-DD-1	Winter	234.9	5.45916	7
PvWBCH1.5KG412000.1.v1.1	Pv-DD-2	Winter	226.9	5.42451	7
PvWBCH1.5KG412000.1.v1.1	Pv-DD-3	Winter	254	5.53733	7
PvWBCH1.5NG273300.1.v1.1	Pv-DD-1	Summer	2634.4	7.87641	7
PvWBCH1.5NG273300.1.v1.1	Pv-DD-2	Summer	2554.1	7.84546	7
PvWBCH1.5NG273300.1.v1.1	Pv-DD-3	Summer	2309.7	7.74487	7
PvWBCH1.5NG273300.1.v1.1	Pv-DD-1	Winter	2782.8	7.93121	7
PvWBCH1.5NG273300.1.v1.1	Pv-DD-2	Winter	3489.9	8.15763	7
PvWBCH1.5NG273300.1.v1.1	Pv-DD-3	Winter	2857.4	7.95767	7
PvWBCH1.6KG253300.1.v1.1	Pv-DD-1	Summer	169.6	5.13344	7
PvWBCH1.6KG253300.1.v1.1	Pv-DD-2	Summer	194	5.26786	7
PvWBCH1.6KG253300.1.v1.1	Pv-DD-3	Summer	229	5.43372	7
PvWBCH1.6KG253300.1.v1.1	Pv-DD-1	Winter	123.5	4.81624	7
PvWBCH1.6KG253300.1.v1.1	Pv-DD-2	Winter	103.7	4.6415	7
PvWBCH1.6KG253300.1.v1.1	Pv-DD-3	Winter	135.2	4.90676	7
PvWBCH1.3NG100600.1.v1.1	Pv-DD-1	Summer	3229.3	8.08002	7
PvWBCH1.3NG100600.1.v1.1	Pv-DD-2	Summer	2859.9	7.95854	7
PvWBCH1.3NG100600.1.v1.1	Pv-DD-3	Summer	3095.6	8.03774	7
PvWBCH1.3NG100600.1.v1.1	Pv-DD-1	Winter	3169.6	8.06136	7
PvWBCH1.3NG100600.1.v1.1	Pv-DD-2	Winter	3436.4	8.14218	7
PvWBCH1.3NG100600.1.v1.1	Pv-DD-3	Winter	3693.8	8.21441	7
PvWBCH1.3KG424900.1.v1.1	Pv-DD-1	Summer	1639.7	7.40227	7
PvWBCH1.3KG424900.1.v1.1	Pv-DD-2	Summer	1865.2	7.53112	7
PvWBCH1.3KG424900.1.v1.1	Pv-DD-3	Summer	1978.4	7.59004	7
PvWBCH1.3KG424900.1.v1.1	Pv-DD-1	Winter	645.2	6.46956	7
PvWBCH1.3KG424900.1.v1.1	Pv-DD-2	Winter	717.1	6.57522	7
PvWBCH1.3KG424900.1.v1.1	Pv-DD-3	Winter	684.7	6.52898	7
PvWBCH1.5KG147700.1.v1.1	Pv-DD-1	Summer	4008.5	8.29617	7
PvWBCH1.5KG147700.1.v1.1	Pv-DD-2	Summer	5944.3	8.69019	7
PvWBCH1.5KG147700.1.v1.1	Pv-DD-3	Summer	5614	8.63302	7
PvWBCH1.5KG147700.1.v1.1	Pv-DD-1	Winter	4820.1	8.48055	7
PvWBCH1.5KG147700.1.v1.1	Pv-DD-2	Winter	9051.3	9.11066	7
PvWBCH1.5KG147700.1.v1.1	Pv-DD-3	Winter	6564.6	8.78945	7
PvWBCH1.5KG133600.1.v1.1	Pv-DD-1	Summer	1797.7	7.49426	7
PvWBCH1.5KG133600.1.v1.1	Pv-DD-2	Summer	2030.2	7.61589	7
PvWBCH1.5KG133600.1.v1.1	Pv-DD-3	Summer	2304.4	7.74258	7
PvWBCH1.5KG133600.1.v1.1	Pv-DD-1	Winter	2522.6	7.83305	7
PvWBCH1.5KG133600.1.v1.1	Pv-DD-2	Winter	3143.8	8.05319	7
PvWBCH1.5KG133600.1.v1.1	Pv-DD-3	Winter	2798.4	7.9368	7
PvWBCH1.3NG394500.2.v1.1	Pv-DD-1	Summer	205.7	5.32642	7
PvWBCH1.3NG394500.2.v1.1	Pv-DD-2	Summer	186.5	5.22843	7
PvWBCH1.3NG394500.2.v1.1	Pv-DD-3	Summer	197.4	5.28523	7
PvWBCH1.3NG394500.2.v1.1	Pv-DD-1	Winter	245.3	5.50248	7
PvWBCH1.3NG394500.2.v1.1	Pv-DD-2	Winter	295	5.68698	7
PvWBCH1.3NG394500.2.v1.1	Pv-DD-3	Winter	204.7	5.32155	7
PvWBCH1.7KG055500.1.v1.1	Pv-DD-1	Summer	4154.2	8.33188	7
PvWBCH1.7KG055500.1.v1.1	Pv-DD-2	Summer	3421.9	8.13795	7
PvWBCH1.7KG055500.1.v1.1	Pv-DD-3	Summer	3216.7	8.07611	7
PvWBCH1.7KG055500.1.v1.1	Pv-DD-1	Winter	7207.1	8.88282	7
PvWBCH1.7KG055500.1.v1.1	Pv-DD-2	Winter	6401.7	8.76432	7
PvWBCH1.7KG055500.1.v1.1	Pv-DD-3	Winter	5715.4	8.65092	7
PvWBCH1.5KG243300.1.v1.1	Pv-DD-1	Summer	3086.4	8.03476	7
PvWBCH1.5KG243300.1.v1.1	Pv-DD-2	Summer	2729.3	7.9118	7
PvWBCH1.5KG243300.1.v1.1	Pv-DD-3	Summer	2707.7	7.90385	7
PvWBCH1.5KG243300.1.v1.1	Pv-DD-1	Winter	4219.5	8.34747	7
PvWBCH1.5KG243300.1.v1.1	Pv-DD-2	Winter	4692.3	8.45368	7
PvWBCH1.5KG243300.1.v1.1	Pv-DD-3	Winter	4455.4	8.40187	7
PvWBCH1.3NG235300.1.v1.1	Pv-DD-1	Summer	2027.3	7.61446	7
PvWBCH1.3NG235300.1.v1.1	Pv-DD-2	Summer	2159.4	7.67759	7
PvWBCH1.3NG235300.1.v1.1	Pv-DD-3	Summer	1779.4	7.48403	7
PvWBCH1.3NG235300.1.v1.1	Pv-DD-1	Winter	2432.1	7.79651	7
PvWBCH1.3NG235300.1.v1.1	Pv-DD-2	Winter	2056.8	7.62891	7
PvWBCH1.3NG235300.1.v1.1	Pv-DD-3	Winter	2708.2	7.90404	7
PvWBCH1.9KG009300.1.v1.1	Pv-DD-1	Summer	2556.6	7.84643	7
PvWBCH1.9KG009300.1.v1.1	Pv-DD-2	Summer	2827	7.94697	7
PvWBCH1.9KG009300.1.v1.1	Pv-DD-3	Summer	2726.1	7.91063	7
PvWBCH1.9KG009300.1.v1.1	Pv-DD-1	Winter	3501.3	8.16089	7
PvWBCH1.9KG009300.1.v1.1	Pv-DD-2	Winter	3985.6	8.29044	7
PvWBCH1.9KG009300.1.v1.1	Pv-DD-3	Winter	3533.6	8.17007	7
PvWBCH1.5KG380500.2.v1.1	Pv-DD-1	Summer	229.4	5.43547	7
PvWBCH1.5KG380500.2.v1.1	Pv-DD-2	Summer	245.7	5.50411	7
PvWBCH1.5KG380500.2.v1.1	Pv-DD-3	Summer	196.2	5.27913	7
PvWBCH1.5KG380500.2.v1.1	Pv-DD-1	Winter	389.9	5.96589	7
PvWBCH1.5KG380500.2.v1.1	Pv-DD-2	Winter	568.8	6.34353	7
PvWBCH1.5KG380500.2.v1.1	Pv-DD-3	Winter	447.6	6.1039	7
PvWBCH1.1KG053700.1.v1.1	Pv-DD-1	Summer	1329.6	7.19263	7
PvWBCH1.1KG053700.1.v1.1	Pv-DD-2	Summer	1344.5	7.20378	7
PvWBCH1.1KG053700.1.v1.1	Pv-DD-3	Summer	1341.3	7.20139	7
PvWBCH1.1KG053700.1.v1.1	Pv-DD-1	Winter	1847.8	7.52175	7
PvWBCH1.1KG053700.1.v1.1	Pv-DD-2	Winter	2147.9	7.67225	7
PvWBCH1.1KG053700.1.v1.1	Pv-DD-3	Winter	1991.8	7.59679	7
PvWBCH1.3NG147900.1.v1.1	Pv-DD-1	Summer	2482.3	7.81694	7
PvWBCH1.3NG147900.1.v1.1	Pv-DD-2	Summer	1941.3	7.57111	7
PvWBCH1.3NG147900.1.v1.1	Pv-DD-3	Summer	1906.8	7.55318	7
PvWBCH1.3NG147900.1.v1.1	Pv-DD-1	Winter	3739.3	8.22665	7
PvWBCH1.3NG147900.1.v1.1	Pv-DD-2	Winter	3515.3	8.16488	7
PvWBCH1.3NG147900.1.v1.1	Pv-DD-3	Winter	3261.2	8.08985	7
PvWBCH1.2NG226600.1.v1.1	Pv-DD-1	Summer	30	3.4012	7
PvWBCH1.2NG226600.1.v1.1	Pv-DD-2	Summer	13.6	2.61007	7
PvWBCH1.2NG226600.1.v1.1	Pv-DD-3	Summer	9.1	2.20827	7
PvWBCH1.2NG226600.1.v1.1	Pv-DD-1	Winter	29	3.3673	7
PvWBCH1.2NG226600.1.v1.1	Pv-DD-2	Winter	23	3.13549	7
PvWBCH1.2NG226600.1.v1.1	Pv-DD-3	Winter	23.1	3.13983	7
PvWBCH1.3KG200100.1.v1.1	Pv-DD-1	Summer	494.7	6.20395	7
PvWBCH1.3KG200100.1.v1.1	Pv-DD-2	Summer	399.1	5.98921	7
PvWBCH1.3KG200100.1.v1.1	Pv-DD-3	Summer	813.3	6.7011	7
PvWBCH1.3KG200100.1.v1.1	Pv-DD-1	Winter	185.6	5.22359	7
PvWBCH1.3KG200100.1.v1.1	Pv-DD-2	Winter	223.4	5.40896	7
PvWBCH1.3KG200100.1.v1.1	Pv-DD-3	Winter	521.6	6.2569	7
PvWBCH1.1KG304400.1.v1.1	Pv-DD-1	Summer	1247.7	7.12906	7
PvWBCH1.1KG304400.1.v1.1	Pv-DD-2	Summer	1053.6	6.95997	7
PvWBCH1.1KG304400.1.v1.1	Pv-DD-3	Summer	1247.6	7.12898	7
PvWBCH1.1KG304400.1.v1.1	Pv-DD-1	Winter	1670	7.42058	7
PvWBCH1.1KG304400.1.v1.1	Pv-DD-2	Winter	1464.4	7.2892	7
PvWBCH1.1KG304400.1.v1.1	Pv-DD-3	Winter	1664.2	7.4171	7
PvWBCH1.5NG009900.1.v1.1	Pv-DD-1	Summer	2412.9	7.78858	7
PvWBCH1.5NG009900.1.v1.1	Pv-DD-2	Summer	2156.6	7.67629	7
PvWBCH1.5NG009900.1.v1.1	Pv-DD-3	Summer	2143.2	7.67006	7
PvWBCH1.5NG009900.1.v1.1	Pv-DD-1	Winter	2547.2	7.84275	7
PvWBCH1.5NG009900.1.v1.1	Pv-DD-2	Winter	2479.4	7.81577	7
PvWBCH1.5NG009900.1.v1.1	Pv-DD-3	Winter	2502.9	7.82521	7
PvWBCH1.9KG202700.1.v1.1	Pv-DD-1	Summer	3576.6	8.18217	7
PvWBCH1.9KG202700.1.v1.1	Pv-DD-2	Summer	3954.2	8.28253	7
PvWBCH1.9KG202700.1.v1.1	Pv-DD-3	Summer	3907.5	8.27065	7
PvWBCH1.9KG202700.1.v1.1	Pv-DD-1	Winter	3634.4	8.1982	7
PvWBCH1.9KG202700.1.v1.1	Pv-DD-2	Winter	3926.2	8.27543	7
PvWBCH1.9KG202700.1.v1.1	Pv-DD-3	Winter	3549.3	8.17451	7
PvWBCH1.2NG285100.1.v1.1	Pv-DD-1	Summer	2268.6	7.72692	7
PvWBCH1.2NG285100.1.v1.1	Pv-DD-2	Summer	2367.8	7.76972	7
PvWBCH1.2NG285100.1.v1.1	Pv-DD-3	Summer	2464.9	7.80991	7
PvWBCH1.2NG285100.1.v1.1	Pv-DD-1	Winter	2925.3	7.98115	7
PvWBCH1.2NG285100.1.v1.1	Pv-DD-2	Winter	3044.3	8.02103	7
PvWBCH1.2NG285100.1.v1.1	Pv-DD-3	Winter	3355	8.11821	7
PvWBCH1.2KG175600.1.v1.1	Pv-DD-1	Summer	1666.5	7.41848	7
PvWBCH1.2KG175600.1.v1.1	Pv-DD-2	Summer	1394.2	7.24008	7
PvWBCH1.2KG175600.1.v1.1	Pv-DD-3	Summer	1437.3	7.27052	7
PvWBCH1.2KG175600.1.v1.1	Pv-DD-1	Winter	1802.4	7.49687	7
PvWBCH1.2KG175600.1.v1.1	Pv-DD-2	Winter	1773	7.48043	7
PvWBCH1.2KG175600.1.v1.1	Pv-DD-3	Winter	1678.9	7.42589	7
PvWBCH1.6NG149200.1.v1.1	Pv-DD-1	Summer	1460.2	7.28633	7
PvWBCH1.6NG149200.1.v1.1	Pv-DD-2	Summer	1492.5	7.30821	7
PvWBCH1.6NG149200.1.v1.1	Pv-DD-3	Summer	1520.7	7.32693	7
PvWBCH1.6NG149200.1.v1.1	Pv-DD-1	Winter	1816.9	7.50489	7
PvWBCH1.6NG149200.1.v1.1	Pv-DD-2	Winter	2271.3	7.72811	7
PvWBCH1.6NG149200.1.v1.1	Pv-DD-3	Winter	1848.9	7.52235	7
PvWBCH1.1NG008600.1.v1.1	Pv-DD-1	Summer	4616.5	8.43739	7
PvWBCH1.1NG008600.1.v1.1	Pv-DD-2	Summer	3210.4	8.07415	7
PvWBCH1.1NG008600.1.v1.1	Pv-DD-3	Summer	3858.9	8.25814	7
PvWBCH1.1NG008600.1.v1.1	Pv-DD-1	Winter	6150.1	8.72422	7
PvWBCH1.1NG008600.1.v1.1	Pv-DD-2	Winter	6482.8	8.77691	7
PvWBCH1.1NG008600.1.v1.1	Pv-DD-3	Winter	5864.2	8.67662	7
PvWBCH1.6KG193700.1.v1.1	Pv-DD-1	Summer	1386.5	7.23454	7
PvWBCH1.6KG193700.1.v1.1	Pv-DD-2	Summer	1378.4	7.22868	7
PvWBCH1.6KG193700.1.v1.1	Pv-DD-3	Summer	1184.8	7.07733	7
PvWBCH1.6KG193700.1.v1.1	Pv-DD-1	Winter	920.2	6.82459	7
PvWBCH1.6KG193700.1.v1.1	Pv-DD-2	Winter	911.9	6.81553	7
PvWBCH1.6KG193700.1.v1.1	Pv-DD-3	Winter	824.2	6.71441	7
PvWBCH1.1KG176800.2.v1.1	Pv-DD-1	Summer	7384.1	8.90708	7
PvWBCH1.1KG176800.2.v1.1	Pv-DD-2	Summer	5942.6	8.6899	7
PvWBCH1.1KG176800.2.v1.1	Pv-DD-3	Summer	5938.1	8.68914	7
PvWBCH1.1KG176800.2.v1.1	Pv-DD-1	Winter	6360.2	8.75782	7
PvWBCH1.1KG176800.2.v1.1	Pv-DD-2	Winter	6052.3	8.70819	7
PvWBCH1.1KG176800.2.v1.1	Pv-DD-3	Winter	6723.6	8.81338	7
PvWBCH1.1NG210600.3.v1.1	Pv-DD-1	Summer	116.1	4.75445	7
PvWBCH1.1NG210600.3.v1.1	Pv-DD-2	Summer	83.4	4.42365	7
PvWBCH1.1NG210600.3.v1.1	Pv-DD-3	Summer	98.6	4.59107	7
PvWBCH1.1NG210600.3.v1.1	Pv-DD-1	Winter	251.9	5.52903	7
PvWBCH1.1NG210600.3.v1.1	Pv-DD-2	Winter	269.4	5.5962	7
PvWBCH1.1NG210600.3.v1.1	Pv-DD-3	Winter	256.7	5.54791	7
PvWBCH1.7NG042900.1.v1.1	Pv-DD-1	Summer	62	4.12713	7
PvWBCH1.7NG042900.1.v1.1	Pv-DD-2	Summer	70	4.2485	7
PvWBCH1.7NG042900.1.v1.1	Pv-DD-3	Summer	59.9	4.09268	7
PvWBCH1.7NG042900.1.v1.1	Pv-DD-1	Winter	88.4	4.48187	7
PvWBCH1.7NG042900.1.v1.1	Pv-DD-2	Winter	108	4.68213	7
PvWBCH1.7NG042900.1.v1.1	Pv-DD-3	Winter	116.4	4.75703	7
PvWBCH1.2NG261300.1.v1.1	Pv-DD-1	Summer	2662.2	7.88691	7
PvWBCH1.2NG261300.1.v1.1	Pv-DD-2	Summer	2412.9	7.78858	7
PvWBCH1.2NG261300.1.v1.1	Pv-DD-3	Summer	2303.6	7.74223	7
PvWBCH1.2NG261300.1.v1.1	Pv-DD-1	Winter	3440.6	8.1434	7
PvWBCH1.2NG261300.1.v1.1	Pv-DD-2	Winter	3375	8.12415	7
PvWBCH1.2NG261300.1.v1.1	Pv-DD-3	Winter	3689.8	8.21333	7
PvWBCH1.2KG286600.2.v1.1	Pv-DD-1	Summer	785.4	6.66619	7
PvWBCH1.2KG286600.2.v1.1	Pv-DD-2	Summer	713.1	6.56962	7
PvWBCH1.2KG286600.2.v1.1	Pv-DD-3	Summer	659.6	6.49163	7
PvWBCH1.2KG286600.2.v1.1	Pv-DD-1	Winter	1096.7	7.00006	7
PvWBCH1.2KG286600.2.v1.1	Pv-DD-2	Winter	1064.6	6.97035	7
PvWBCH1.2KG286600.2.v1.1	Pv-DD-3	Winter	1238.3	7.12149	7
PvWBCH1.5KG032000.1.v1.1	Pv-DD-1	Summer	4157.4	8.33265	7
PvWBCH1.5KG032000.1.v1.1	Pv-DD-2	Summer	4798.9	8.47614	7
PvWBCH1.5KG032000.1.v1.1	Pv-DD-3	Summer	4877.1	8.49231	7
PvWBCH1.5KG032000.1.v1.1	Pv-DD-1	Winter	3662.7	8.20596	7
PvWBCH1.5KG032000.1.v1.1	Pv-DD-2	Winter	3440.3	8.14331	7
PvWBCH1.5KG032000.1.v1.1	Pv-DD-3	Winter	3416.2	8.13628	7
PvWBCH1.1NG004100.1.v1.1	Pv-DD-1	Summer	366.7	5.90454	7
PvWBCH1.1NG004100.1.v1.1	Pv-DD-2	Summer	189.6	5.24492	7
PvWBCH1.1NG004100.1.v1.1	Pv-DD-3	Summer	178.8	5.18627	7
PvWBCH1.1NG004100.1.v1.1	Pv-DD-1	Winter	392.8	5.9733	7
PvWBCH1.1NG004100.1.v1.1	Pv-DD-2	Winter	253.5	5.53536	7
PvWBCH1.1NG004100.1.v1.1	Pv-DD-3	Winter	259.5	5.55876	7
PvWBCH1.2KG426500.1.v1.1	Pv-DD-1	Summer	361	5.88888	7
PvWBCH1.2KG426500.1.v1.1	Pv-DD-2	Summer	304.6	5.719	7
PvWBCH1.2KG426500.1.v1.1	Pv-DD-3	Summer	374.6	5.92586	7
PvWBCH1.2KG426500.1.v1.1	Pv-DD-1	Winter	405.6	6.00537	7
PvWBCH1.2KG426500.1.v1.1	Pv-DD-2	Winter	186.2	5.22682	7
PvWBCH1.2KG426500.1.v1.1	Pv-DD-3	Winter	367.1	5.90563	7
PvWBCH1.7KG041500.1.v1.1	Pv-DD-1	Summer	1355.2	7.2117	7
PvWBCH1.7KG041500.1.v1.1	Pv-DD-2	Summer	1237.7	7.12101	7
PvWBCH1.7KG041500.1.v1.1	Pv-DD-3	Summer	1272.3	7.14858	7
PvWBCH1.7KG041500.1.v1.1	Pv-DD-1	Winter	1559.1	7.35186	7
PvWBCH1.7KG041500.1.v1.1	Pv-DD-2	Winter	1750.6	7.46771	7
PvWBCH1.7KG041500.1.v1.1	Pv-DD-3	Winter	1948	7.57456	7
PvWBCH1.3KG245000.1.v1.1	Pv-DD-1	Summer	27	3.29584	7
PvWBCH1.3KG245000.1.v1.1	Pv-DD-2	Summer	31.9	3.46261	7
PvWBCH1.3KG245000.1.v1.1	Pv-DD-3	Summer	23.7	3.16548	7
PvWBCH1.3KG245000.1.v1.1	Pv-DD-1	Winter	29.7	3.39115	7
PvWBCH1.3KG245000.1.v1.1	Pv-DD-2	Winter	21.6	3.07269	7
PvWBCH1.3KG245000.1.v1.1	Pv-DD-3	Winter	37.1	3.61362	7
PvWBCH1.5KG148600.1.v1.1	Pv-DD-1	Summer	3831	8.25088	7
PvWBCH1.5KG148600.1.v1.1	Pv-DD-2	Summer	3959.6	8.2839	7
PvWBCH1.5KG148600.1.v1.1	Pv-DD-3	Summer	4128.4	8.32565	7
PvWBCH1.5KG148600.1.v1.1	Pv-DD-1	Winter	4583.9	8.43031	7
PvWBCH1.5KG148600.1.v1.1	Pv-DD-2	Winter	4736.1	8.46297	7
PvWBCH1.5KG148600.1.v1.1	Pv-DD-3	Winter	4633.5	8.44107	7
PvWBCH1.2KG413700.3.v1.1	Pv-DD-1	Summer	1098.8	7.00197	7
PvWBCH1.2KG413700.3.v1.1	Pv-DD-2	Summer	1005.5	6.91324	7
PvWBCH1.2KG413700.3.v1.1	Pv-DD-3	Summer	1098.3	7.00152	7
PvWBCH1.2KG413700.3.v1.1	Pv-DD-1	Winter	916.3	6.82034	7
PvWBCH1.2KG413700.3.v1.1	Pv-DD-2	Winter	1116.7	7.01813	7
PvWBCH1.2KG413700.3.v1.1	Pv-DD-3	Winter	1089	6.99302	7
PvWBCH1.2NG392700.1.v1.1	Pv-DD-1	Summer	3172.2	8.06218	7
PvWBCH1.2NG392700.1.v1.1	Pv-DD-2	Summer	2557	7.84659	7
PvWBCH1.2NG392700.1.v1.1	Pv-DD-3	Summer	2889.7	7.96891	7
PvWBCH1.2NG392700.1.v1.1	Pv-DD-1	Winter	1578.1	7.36398	7
PvWBCH1.2NG392700.1.v1.1	Pv-DD-2	Winter	924.9	6.82969	7
PvWBCH1.2NG392700.1.v1.1	Pv-DD-3	Winter	1311.8	7.17916	7
PvWBCH1.1KG263400.1.v1.1	Pv-DD-1	Summer	1554.4	7.34884	7
PvWBCH1.1KG263400.1.v1.1	Pv-DD-2	Summer	1784.5	7.48689	7
PvWBCH1.1KG263400.1.v1.1	Pv-DD-3	Summer	2038.6	7.62002	7
PvWBCH1.1KG263400.1.v1.1	Pv-DD-1	Winter	1335	7.19669	7
PvWBCH1.1KG263400.1.v1.1	Pv-DD-2	Winter	1430.6	7.26585	7
PvWBCH1.1KG263400.1.v1.1	Pv-DD-3	Winter	1884.4	7.54136	7
PvWBCH1.1KG220800.3.v1.1	Pv-DD-1	Summer	1207.6	7.09639	7
PvWBCH1.1KG220800.3.v1.1	Pv-DD-2	Summer	1040.4	6.94736	7
PvWBCH1.1KG220800.3.v1.1	Pv-DD-3	Summer	1114.7	7.01634	7
PvWBCH1.1KG220800.3.v1.1	Pv-DD-1	Winter	2329.6	7.75345	7
PvWBCH1.1KG220800.3.v1.1	Pv-DD-2	Winter	2461.4	7.80849	7
PvWBCH1.1KG220800.3.v1.1	Pv-DD-3	Winter	2053	7.62706	7
PvWBCH1.6NG105800.3.v1.1	Pv-DD-1	Summer	3215.4	8.07571	7
PvWBCH1.6NG105800.3.v1.1	Pv-DD-2	Summer	3971	8.28677	7
PvWBCH1.6NG105800.3.v1.1	Pv-DD-3	Summer	3609	8.19119	7
PvWBCH1.6NG105800.3.v1.1	Pv-DD-1	Winter	2908.6	7.97543	7
PvWBCH1.6NG105800.3.v1.1	Pv-DD-2	Winter	3589.4	8.18574	7
PvWBCH1.6NG105800.3.v1.1	Pv-DD-3	Winter	3641	8.20001	7
PvWBCH1.2KG434300.1.v1.1	Pv-DD-1	Summer	254.2	5.53812	7
PvWBCH1.2KG434300.1.v1.1	Pv-DD-2	Summer	222.9	5.40672	7
PvWBCH1.2KG434300.1.v1.1	Pv-DD-3	Summer	240.9	5.48438	7
PvWBCH1.2KG434300.1.v1.1	Pv-DD-1	Winter	283.2	5.64615	7
PvWBCH1.2KG434300.1.v1.1	Pv-DD-2	Winter	246.4	5.50696	7
PvWBCH1.2KG434300.1.v1.1	Pv-DD-3	Winter	280.2	5.6355	7
PvWBCH1.6NG064100.1.v1.1	Pv-DD-1	Summer	5577.8	8.62655	7
PvWBCH1.6NG064100.1.v1.1	Pv-DD-2	Summer	5060.7	8.52926	7
PvWBCH1.6NG064100.1.v1.1	Pv-DD-3	Summer	4523.8	8.41711	7
PvWBCH1.6NG064100.1.v1.1	Pv-DD-1	Winter	3541.3	8.17225	7
PvWBCH1.6NG064100.1.v1.1	Pv-DD-2	Winter	2157.5	7.67671	7
PvWBCH1.6NG064100.1.v1.1	Pv-DD-3	Winter	3157.7	8.0576	7
PvWBCH1.1KG005100.1.v1.1	Pv-DD-1	Summer	4569.4	8.42714	7
PvWBCH1.1KG005100.1.v1.1	Pv-DD-2	Summer	3873.7	8.26197	7
PvWBCH1.1KG005100.1.v1.1	Pv-DD-3	Summer	3958.9	8.28372	7
PvWBCH1.1KG005100.1.v1.1	Pv-DD-1	Winter	4954.3	8.50801	7
PvWBCH1.1KG005100.1.v1.1	Pv-DD-2	Winter	4081.2	8.31415	7
PvWBCH1.1KG005100.1.v1.1	Pv-DD-3	Winter	4250.5	8.35479	7
PvWBCH1.3KG248000.1.v1.1	Pv-DD-1	Summer	9582.9	9.16774	7
PvWBCH1.3KG248000.1.v1.1	Pv-DD-2	Summer	7474.1	8.9192	7
PvWBCH1.3KG248000.1.v1.1	Pv-DD-3	Summer	7686.8	8.94726	7
PvWBCH1.3KG248000.1.v1.1	Pv-DD-1	Winter	2256	7.72135	7
PvWBCH1.3KG248000.1.v1.1	Pv-DD-2	Winter	2011.9	7.60683	7
PvWBCH1.3KG248000.1.v1.1	Pv-DD-3	Winter	2028	7.61481	7
PvWBCH1.9KG505400.1.v1.1	Pv-DD-1	Summer	680	6.52209	7
PvWBCH1.9KG505400.1.v1.1	Pv-DD-2	Summer	454.6	6.11942	7
PvWBCH1.9KG505400.1.v1.1	Pv-DD-3	Summer	438.9	6.08427	7
PvWBCH1.9KG505400.1.v1.1	Pv-DD-1	Winter	449.2	6.10747	7
PvWBCH1.9KG505400.1.v1.1	Pv-DD-2	Winter	760.4	6.63384	7
PvWBCH1.9KG505400.1.v1.1	Pv-DD-3	Winter	504	6.22258	7
PvWBCH1.5NG123000.3.v1.1	Pv-DD-1	Summer	779.2	6.65827	7
PvWBCH1.5NG123000.3.v1.1	Pv-DD-2	Summer	960.9	6.86787	7
PvWBCH1.5NG123000.3.v1.1	Pv-DD-3	Summer	889.2	6.79032	7
PvWBCH1.5NG123000.3.v1.1	Pv-DD-1	Winter	885.5	6.78615	7
PvWBCH1.5NG123000.3.v1.1	Pv-DD-2	Winter	1219.1	7.10587	7
PvWBCH1.5NG123000.3.v1.1	Pv-DD-3	Winter	1154	7.05099	7
PvWBCH1.1KG372000.1.v1.1	Pv-DD-1	Summer	209.9	5.34663	7
PvWBCH1.1KG372000.1.v1.1	Pv-DD-2	Summer	215.3	5.37203	7
PvWBCH1.1KG372000.1.v1.1	Pv-DD-3	Summer	249.8	5.52066	7
PvWBCH1.1KG372000.1.v1.1	Pv-DD-1	Winter	181.2	5.1996	7
PvWBCH1.1KG372000.1.v1.1	Pv-DD-2	Winter	171.2	5.14283	7
PvWBCH1.1KG372000.1.v1.1	Pv-DD-3	Winter	165	5.10595	7
PvWBCH1.2KG431800.1.v1.1	Pv-DD-1	Summer	1739.7	7.46147	7
PvWBCH1.2KG431800.1.v1.1	Pv-DD-2	Summer	1772.8	7.48032	7
PvWBCH1.2KG431800.1.v1.1	Pv-DD-3	Summer	1993.8	7.5978	7
PvWBCH1.2KG431800.1.v1.1	Pv-DD-1	Winter	1933.9	7.56729	7
PvWBCH1.2KG431800.1.v1.1	Pv-DD-2	Winter	1755.2	7.47034	7
PvWBCH1.2KG431800.1.v1.1	Pv-DD-3	Winter	1866.6	7.53187	7
PvWBCH1.5KG330100.1.v1.1	Pv-DD-1	Summer	3625.1	8.19564	7
PvWBCH1.5KG330100.1.v1.1	Pv-DD-2	Summer	3760.8	8.23239	7
PvWBCH1.5KG330100.1.v1.1	Pv-DD-3	Summer	3521	8.1665	7
PvWBCH1.5KG330100.1.v1.1	Pv-DD-1	Winter	2595	7.86134	7
PvWBCH1.5KG330100.1.v1.1	Pv-DD-2	Winter	2135.6	7.6665	7
PvWBCH1.5KG330100.1.v1.1	Pv-DD-3	Winter	2040.6	7.621	7
PvWBCH1.3NG191700.1.v1.1	Pv-DD-1	Summer	7024.9	8.85722	7
PvWBCH1.3NG191700.1.v1.1	Pv-DD-2	Summer	5367.5	8.58812	7
PvWBCH1.3NG191700.1.v1.1	Pv-DD-3	Summer	9555.7	9.16489	7
PvWBCH1.3NG191700.1.v1.1	Pv-DD-1	Winter	2357.7	7.76544	7
PvWBCH1.3NG191700.1.v1.1	Pv-DD-2	Winter	2291.8	7.73709	7
PvWBCH1.3NG191700.1.v1.1	Pv-DD-3	Winter	6329.4	8.75296	7
PvWBCH1.3KG241300.6.v1.1	Pv-DD-1	Summer	645	6.46925	7
PvWBCH1.3KG241300.6.v1.1	Pv-DD-2	Summer	585	6.37161	7
PvWBCH1.3KG241300.6.v1.1	Pv-DD-3	Summer	715.9	6.57354	7
PvWBCH1.3KG241300.6.v1.1	Pv-DD-1	Winter	1541.7	7.34064	7
PvWBCH1.3KG241300.6.v1.1	Pv-DD-2	Winter	1828.3	7.51114	7
PvWBCH1.3KG241300.6.v1.1	Pv-DD-3	Winter	1568	7.35756	7
PvWBCH1.4NG181400.1.v1.1	Pv-DD-1	Summer	2026.3	7.61397	7
PvWBCH1.4NG181400.1.v1.1	Pv-DD-2	Summer	1933.3	7.56698	7
PvWBCH1.4NG181400.1.v1.1	Pv-DD-3	Summer	1847.4	7.52153	7
PvWBCH1.4NG181400.1.v1.1	Pv-DD-1	Winter	3163.1	8.05931	7
PvWBCH1.4NG181400.1.v1.1	Pv-DD-2	Winter	3494.4	8.15892	7
PvWBCH1.4NG181400.1.v1.1	Pv-DD-3	Winter	3180.8	8.06489	7
PvWBCH1.3NG276900.2.v1.1	Pv-DD-1	Summer	175.7	5.16878	7
PvWBCH1.3NG276900.2.v1.1	Pv-DD-2	Summer	200.2	5.29932	7
PvWBCH1.3NG276900.2.v1.1	Pv-DD-3	Summer	200.2	5.29932	7
PvWBCH1.3NG276900.2.v1.1	Pv-DD-1	Winter	208.2	5.3385	7
PvWBCH1.3NG276900.2.v1.1	Pv-DD-2	Winter	259	5.55683	7
PvWBCH1.3NG276900.2.v1.1	Pv-DD-3	Winter	252.6	5.53181	7
PvWBCH1.1NG236800.1.v1.1	Pv-DD-1	Summer	2257.7	7.7221	7
PvWBCH1.1NG236800.1.v1.1	Pv-DD-2	Summer	2231.1	7.71025	7
PvWBCH1.1NG236800.1.v1.1	Pv-DD-3	Summer	2166.1	7.68068	7
PvWBCH1.1NG236800.1.v1.1	Pv-DD-1	Winter	1836.6	7.51567	7
PvWBCH1.1NG236800.1.v1.1	Pv-DD-2	Winter	1693.9	7.43479	7
PvWBCH1.1NG236800.1.v1.1	Pv-DD-3	Winter	1717	7.44833	7
PvWBCH1.5KG097300.1.v1.1	Pv-DD-1	Summer	5977	8.69567	7
PvWBCH1.5KG097300.1.v1.1	Pv-DD-2	Summer	6165.2	8.72668	7
PvWBCH1.5KG097300.1.v1.1	Pv-DD-3	Summer	6061.4	8.7097	7
PvWBCH1.5KG097300.1.v1.1	Pv-DD-1	Winter	7319.5	8.8983	7
PvWBCH1.5KG097300.1.v1.1	Pv-DD-2	Winter	5904.9	8.68354	7
PvWBCH1.5KG097300.1.v1.1	Pv-DD-3	Winter	6728.4	8.81409	7
PvWBCH1.1KG010100.1.v1.1	Pv-DD-1	Summer	83.7	4.42724	7
PvWBCH1.1KG010100.1.v1.1	Pv-DD-2	Summer	61.1	4.11251	7
PvWBCH1.1KG010100.1.v1.1	Pv-DD-3	Summer	83	4.41884	7
PvWBCH1.1KG010100.1.v1.1	Pv-DD-1	Winter	88.2	4.47961	7
PvWBCH1.1KG010100.1.v1.1	Pv-DD-2	Winter	117.5	4.76644	7
PvWBCH1.1KG010100.1.v1.1	Pv-DD-3	Winter	88.3	4.48074	7
PvWBCH1.1KG052200.1.v1.1	Pv-DD-1	Summer	1143.2	7.04159	7
PvWBCH1.1KG052200.1.v1.1	Pv-DD-2	Summer	1104.1	7.00679	7
PvWBCH1.1KG052200.1.v1.1	Pv-DD-3	Summer	931.5	6.8368	7
PvWBCH1.1KG052200.1.v1.1	Pv-DD-1	Winter	1266.6	7.14409	7
PvWBCH1.1KG052200.1.v1.1	Pv-DD-2	Winter	1043.9	6.95072	7
PvWBCH1.1KG052200.1.v1.1	Pv-DD-3	Winter	1216.6	7.10382	7
PvWBCH1.2KG413700.6.v1.1	Pv-DD-1	Summer	18.3	2.9069	7
PvWBCH1.2KG413700.6.v1.1	Pv-DD-2	Summer	29.5	3.38439	7
PvWBCH1.2KG413700.6.v1.1	Pv-DD-3	Summer	31.8	3.45947	7
PvWBCH1.2KG413700.6.v1.1	Pv-DD-1	Winter	30	3.4012	7
PvWBCH1.2KG413700.6.v1.1	Pv-DD-2	Winter	31.1	3.43721	7
PvWBCH1.2KG413700.6.v1.1	Pv-DD-3	Winter	24.8	3.21084	7
PvWBCH1.3KG150300.3.v1.1	Pv-DD-1	Summer	996.5	6.90425	7
PvWBCH1.3KG150300.3.v1.1	Pv-DD-2	Summer	949.6	6.85604	7
PvWBCH1.3KG150300.3.v1.1	Pv-DD-3	Summer	1133.6	7.03315	7
PvWBCH1.3KG150300.3.v1.1	Pv-DD-1	Winter	2357.4	7.76531	7
PvWBCH1.3KG150300.3.v1.1	Pv-DD-2	Winter	2949.6	7.98942	7
PvWBCH1.3KG150300.3.v1.1	Pv-DD-3	Winter	3289.3	8.09843	7
PvWBCH1.9KG294200.1.v1.1	Pv-DD-1	Summer	2464.6	7.80978	7
PvWBCH1.9KG294200.1.v1.1	Pv-DD-2	Summer	2259.6	7.72294	7
PvWBCH1.9KG294200.1.v1.1	Pv-DD-3	Summer	2455	7.80588	7
PvWBCH1.9KG294200.1.v1.1	Pv-DD-1	Winter	2589.4	7.85918	7
PvWBCH1.9KG294200.1.v1.1	Pv-DD-2	Winter	2827.4	7.94711	7
PvWBCH1.9KG294200.1.v1.1	Pv-DD-3	Winter	2991.7	8.0036	7
PvWBCH1.9KG101300.2.v1.1	Pv-DD-1	Summer	1540.9	7.34012	7
PvWBCH1.9KG101300.2.v1.1	Pv-DD-2	Summer	1364	7.21818	7
PvWBCH1.9KG101300.2.v1.1	Pv-DD-3	Summer	1489.7	7.30633	7
PvWBCH1.9KG101300.2.v1.1	Pv-DD-1	Winter	1780.4	7.48459	7
PvWBCH1.9KG101300.2.v1.1	Pv-DD-2	Winter	824.4	6.71466	7
PvWBCH1.9KG101300.2.v1.1	Pv-DD-3	Winter	1559.7	7.35225	7
PvWBCH1.5NG182300.1.v1.1	Pv-DD-1	Summer	128.6	4.85671	7
PvWBCH1.5NG182300.1.v1.1	Pv-DD-2	Summer	107	4.67283	7
PvWBCH1.5NG182300.1.v1.1	Pv-DD-3	Summer	96.4	4.56851	7
PvWBCH1.5NG182300.1.v1.1	Pv-DD-1	Winter	121.8	4.80238	7
PvWBCH1.5NG182300.1.v1.1	Pv-DD-2	Winter	119.5	4.78332	7
PvWBCH1.5NG182300.1.v1.1	Pv-DD-3	Winter	145.7	4.98155	7
PvWBCH1.7NG090600.1.v1.1	Pv-DD-1	Summer	1619.6	7.38993	7
PvWBCH1.7NG090600.1.v1.1	Pv-DD-2	Summer	1372.6	7.22446	7
PvWBCH1.7NG090600.1.v1.1	Pv-DD-3	Summer	1528.2	7.33185	7
PvWBCH1.7NG090600.1.v1.1	Pv-DD-1	Winter	2114.8	7.65672	7
PvWBCH1.7NG090600.1.v1.1	Pv-DD-2	Winter	1797.6	7.49421	7
PvWBCH1.7NG090600.1.v1.1	Pv-DD-3	Winter	1936.1	7.56843	7
PvWBCH1.6KG248600.1.v1.1	Pv-DD-1	Summer	780.6	6.66006	7
PvWBCH1.6KG248600.1.v1.1	Pv-DD-2	Summer	781.5	6.66122	7
PvWBCH1.6KG248600.1.v1.1	Pv-DD-3	Summer	820.2	6.70955	7
PvWBCH1.6KG248600.1.v1.1	Pv-DD-1	Winter	1257.1	7.13656	7
PvWBCH1.6KG248600.1.v1.1	Pv-DD-2	Winter	1434.7	7.26871	7
PvWBCH1.6KG248600.1.v1.1	Pv-DD-3	Winter	1540.4	7.3398	7
PvWBCH1.9NG365600.1.v1.1	Pv-DD-1	Summer	46.3	3.83514	7
PvWBCH1.9NG365600.1.v1.1	Pv-DD-2	Summer	42.6	3.75185	7
PvWBCH1.9NG365600.1.v1.1	Pv-DD-3	Summer	38.1	3.64021	7
PvWBCH1.9NG365600.1.v1.1	Pv-DD-1	Winter	46.9	3.84802	7
PvWBCH1.9NG365600.1.v1.1	Pv-DD-2	Winter	44.3	3.79098	7
PvWBCH1.9NG365600.1.v1.1	Pv-DD-3	Winter	55.9	4.02356	7
PvWBCH1.9KG004200.1.v1.1	Pv-DD-1	Summer	2387.7	7.77809	7
PvWBCH1.9KG004200.1.v1.1	Pv-DD-2	Summer	2250.1	7.71873	7
PvWBCH1.9KG004200.1.v1.1	Pv-DD-3	Summer	2159.8	7.67777	7
PvWBCH1.9KG004200.1.v1.1	Pv-DD-1	Winter	2565	7.84971	7
PvWBCH1.9KG004200.1.v1.1	Pv-DD-2	Winter	2597.9	7.86246	7
PvWBCH1.9KG004200.1.v1.1	Pv-DD-3	Winter	2104.6	7.65188	7
PvWBCH1.2KG011700.1.v1.1	Pv-DD-1	Summer	2288.9	7.73583	7
PvWBCH1.2KG011700.1.v1.1	Pv-DD-2	Summer	2329.5	7.75341	7
PvWBCH1.2KG011700.1.v1.1	Pv-DD-3	Summer	2262.3	7.72414	7
PvWBCH1.2KG011700.1.v1.1	Pv-DD-1	Winter	2353.5	7.76366	7
PvWBCH1.2KG011700.1.v1.1	Pv-DD-2	Winter	2421	7.79194	7
PvWBCH1.2KG011700.1.v1.1	Pv-DD-3	Winter	2713.6	7.90603	7
PvWBCH1.7KG075000.1.v1.1	Pv-DD-1	Summer	347.1	5.84961	7
PvWBCH1.7KG075000.1.v1.1	Pv-DD-2	Summer	474.2	6.16163	7
PvWBCH1.7KG075000.1.v1.1	Pv-DD-3	Summer	411.8	6.02054	7
PvWBCH1.7KG075000.1.v1.1	Pv-DD-1	Winter	426.5	6.05561	7
PvWBCH1.7KG075000.1.v1.1	Pv-DD-2	Winter	493.3	6.20112	7
PvWBCH1.7KG075000.1.v1.1	Pv-DD-3	Winter	495.9	6.20637	7
PvWBCH1.6KG121000.3.v1.1	Pv-DD-1	Summer	181.5	5.20126	7
PvWBCH1.6KG121000.3.v1.1	Pv-DD-2	Summer	153.1	5.03109	7
PvWBCH1.6KG121000.3.v1.1	Pv-DD-3	Summer	126.9	4.8434	7
PvWBCH1.6KG121000.3.v1.1	Pv-DD-1	Winter	168.6	5.12753	7
PvWBCH1.6KG121000.3.v1.1	Pv-DD-2	Winter	141	4.94876	7
PvWBCH1.6KG121000.3.v1.1	Pv-DD-3	Winter	145	4.97673	7
PvWBCH1.1NG247700.1.v1.1	Pv-DD-1	Summer	261.6	5.56682	7
PvWBCH1.1NG247700.1.v1.1	Pv-DD-2	Summer	294	5.68358	7
PvWBCH1.1NG247700.1.v1.1	Pv-DD-3	Summer	271.1	5.60249	7
PvWBCH1.1NG247700.1.v1.1	Pv-DD-1	Winter	216.8	5.37898	7
PvWBCH1.1NG247700.1.v1.1	Pv-DD-2	Winter	236.8	5.46722	7
PvWBCH1.1NG247700.1.v1.1	Pv-DD-3	Winter	245.5	5.5033	7
PvWBCH1.2NG380200.1.v1.1	Pv-DD-1	Summer	5511.4	8.61457	7
PvWBCH1.2NG380200.1.v1.1	Pv-DD-2	Summer	4301.7	8.36677	7
PvWBCH1.2NG380200.1.v1.1	Pv-DD-3	Summer	4529.2	8.4183	7
PvWBCH1.2NG380200.1.v1.1	Pv-DD-1	Winter	5206	8.55757	7
PvWBCH1.2NG380200.1.v1.1	Pv-DD-2	Winter	4694.6	8.45417	7
PvWBCH1.2NG380200.1.v1.1	Pv-DD-3	Winter	4695.2	8.4543	7
PvWBCH1.1NG204700.1.v1.1	Pv-DD-1	Summer	957.7	6.86453	7
PvWBCH1.1NG204700.1.v1.1	Pv-DD-2	Summer	753.8	6.62513	7
PvWBCH1.1NG204700.1.v1.1	Pv-DD-3	Summer	880.3	6.78026	7
PvWBCH1.1NG204700.1.v1.1	Pv-DD-1	Winter	1307	7.17549	7
PvWBCH1.1NG204700.1.v1.1	Pv-DD-2	Winter	1592.7	7.37319	7
PvWBCH1.1NG204700.1.v1.1	Pv-DD-3	Winter	1135.9	7.03518	7
PvWBCH1.5KG397900.1.v1.1	Pv-DD-1	Summer	676.8	6.51738	7
PvWBCH1.5KG397900.1.v1.1	Pv-DD-2	Summer	572.5	6.35001	7
PvWBCH1.5KG397900.1.v1.1	Pv-DD-3	Summer	640.2	6.46178	7
PvWBCH1.5KG397900.1.v1.1	Pv-DD-1	Winter	631.3	6.44778	7
PvWBCH1.5KG397900.1.v1.1	Pv-DD-2	Winter	668.3	6.50474	7
PvWBCH1.5KG397900.1.v1.1	Pv-DD-3	Winter	528.1	6.26929	7
PvWBCH1.6KG248000.2.v1.1	Pv-DD-1	Summer	2131.1	7.66439	7
PvWBCH1.6KG248000.2.v1.1	Pv-DD-2	Summer	2235.6	7.71226	7
PvWBCH1.6KG248000.2.v1.1	Pv-DD-3	Summer	2259.3	7.72281	7
PvWBCH1.6KG248000.2.v1.1	Pv-DD-1	Winter	1784.4	7.48684	7
PvWBCH1.6KG248000.2.v1.1	Pv-DD-2	Winter	1736	7.45934	7
PvWBCH1.6KG248000.2.v1.1	Pv-DD-3	Winter	1923	7.56164	7
PvWBCH1.5NG167100.1.v1.1	Pv-DD-1	Summer	2767.3	7.92563	7
PvWBCH1.5NG167100.1.v1.1	Pv-DD-2	Summer	2796.8	7.93623	7
PvWBCH1.5NG167100.1.v1.1	Pv-DD-3	Summer	2738.3	7.91509	7
PvWBCH1.5NG167100.1.v1.1	Pv-DD-1	Winter	2635.7	7.8769	7
PvWBCH1.5NG167100.1.v1.1	Pv-DD-2	Winter	2987.4	8.00216	7
PvWBCH1.5NG167100.1.v1.1	Pv-DD-3	Winter	3250	8.08641	7
PvWBCH1.1NG313200.1.v1.1	Pv-DD-1	Summer	1291.4	7.16348	7
PvWBCH1.1NG313200.1.v1.1	Pv-DD-2	Summer	1190.8	7.08238	7
PvWBCH1.1NG313200.1.v1.1	Pv-DD-3	Summer	1234.8	7.11866	7
PvWBCH1.1NG313200.1.v1.1	Pv-DD-1	Winter	1572.4	7.36036	7
PvWBCH1.1NG313200.1.v1.1	Pv-DD-2	Winter	1554.6	7.34897	7
PvWBCH1.1NG313200.1.v1.1	Pv-DD-3	Winter	1664.4	7.41722	7
PvWBCH1.2NG271800.1.v1.1	Pv-DD-1	Summer	1180.3	7.07352	7
PvWBCH1.2NG271800.1.v1.1	Pv-DD-2	Summer	914	6.81783	7
PvWBCH1.2NG271800.1.v1.1	Pv-DD-3	Summer	1055.4	6.96168	7
PvWBCH1.2NG271800.1.v1.1	Pv-DD-1	Winter	1165.8	7.06116	7
PvWBCH1.2NG271800.1.v1.1	Pv-DD-2	Winter	1058.6	6.9647	7
PvWBCH1.2NG271800.1.v1.1	Pv-DD-3	Winter	995.2	6.90294	7
PvWBCH1.3NG223400.1.v1.1	Pv-DD-1	Summer	2904.7	7.97409	7
PvWBCH1.3NG223400.1.v1.1	Pv-DD-2	Summer	3866.5	8.2601	7
PvWBCH1.3NG223400.1.v1.1	Pv-DD-3	Summer	3870.2	8.26106	7
PvWBCH1.3NG223400.1.v1.1	Pv-DD-1	Winter	2822.2	7.94527	7
PvWBCH1.3NG223400.1.v1.1	Pv-DD-2	Winter	2888.8	7.9686	7
PvWBCH1.3NG223400.1.v1.1	Pv-DD-3	Winter	4055	8.30771	7
PvWBCH1.3NG063400.1.v1.1	Pv-DD-1	Summer	2077	7.63868	7
PvWBCH1.3NG063400.1.v1.1	Pv-DD-2	Summer	2109.5	7.65421	7
PvWBCH1.3NG063400.1.v1.1	Pv-DD-3	Summer	2255.6	7.72117	7
PvWBCH1.3NG063400.1.v1.1	Pv-DD-1	Winter	1995	7.5984	7
PvWBCH1.3NG063400.1.v1.1	Pv-DD-2	Winter	2068.3	7.63448	7
PvWBCH1.3NG063400.1.v1.1	Pv-DD-3	Winter	2097.3	7.64841	7
PvWBCH1.2KG410700.1.v1.1	Pv-DD-1	Summer	904.6	6.80749	7
PvWBCH1.2KG410700.1.v1.1	Pv-DD-2	Summer	887.3	6.78818	7
PvWBCH1.2KG410700.1.v1.1	Pv-DD-3	Summer	898.5	6.80073	7
PvWBCH1.2KG410700.1.v1.1	Pv-DD-1	Winter	1237.9	7.12117	7
PvWBCH1.2KG410700.1.v1.1	Pv-DD-2	Winter	1270.3	7.14701	7
PvWBCH1.2KG410700.1.v1.1	Pv-DD-3	Winter	1276.8	7.15211	7
PvWBCH1.4KG179200.1.v1.1	Pv-DD-1	Summer	236.1	5.46426	7
PvWBCH1.4KG179200.1.v1.1	Pv-DD-2	Summer	260	5.56068	7
PvWBCH1.4KG179200.1.v1.1	Pv-DD-3	Summer	256.1	5.54557	7
PvWBCH1.4KG179200.1.v1.1	Pv-DD-1	Winter	225.3	5.41743	7
PvWBCH1.4KG179200.1.v1.1	Pv-DD-2	Winter	268.9	5.59434	7
PvWBCH1.4KG179200.1.v1.1	Pv-DD-3	Winter	290	5.66988	7
PvWBCH1.9NG181900.1.v1.1	Pv-DD-1	Summer	481	6.17587	7
PvWBCH1.9NG181900.1.v1.1	Pv-DD-2	Summer	336	5.81711	7
PvWBCH1.9NG181900.1.v1.1	Pv-DD-3	Summer	413.8	6.02538	7
PvWBCH1.9NG181900.1.v1.1	Pv-DD-1	Winter	3339.3	8.11352	7
PvWBCH1.9NG181900.1.v1.1	Pv-DD-2	Winter	2433.8	7.79721	7
PvWBCH1.9NG181900.1.v1.1	Pv-DD-3	Winter	2004.6	7.6032	7
PvWBCH1.9KG418900.1.v1.1	Pv-DD-1	Summer	1154.5	7.05142	7
PvWBCH1.9KG418900.1.v1.1	Pv-DD-2	Summer	1010.5	6.9182	7
PvWBCH1.9KG418900.1.v1.1	Pv-DD-3	Summer	1144.7	7.0429	7
PvWBCH1.9KG418900.1.v1.1	Pv-DD-1	Winter	1659	7.41397	7
PvWBCH1.9KG418900.1.v1.1	Pv-DD-2	Winter	1690.3	7.43266	7
PvWBCH1.9KG418900.1.v1.1	Pv-DD-3	Winter	1625.9	7.39382	7
PvWBCH1.1KG327100.1.v1.1	Pv-DD-1	Summer	48.3	3.87743	7
PvWBCH1.1KG327100.1.v1.1	Pv-DD-2	Summer	49.5	3.90197	7
PvWBCH1.1KG327100.1.v1.1	Pv-DD-3	Summer	51.2	3.93574	7
PvWBCH1.1KG327100.1.v1.1	Pv-DD-1	Winter	80.7	4.39074	7
PvWBCH1.1KG327100.1.v1.1	Pv-DD-2	Winter	57.1	4.0448	7
PvWBCH1.1KG327100.1.v1.1	Pv-DD-3	Winter	80.2	4.38452	7
PvWBCH1.3KG209200.1.v1.1	Pv-DD-1	Summer	1611.1	7.38467	7
PvWBCH1.3KG209200.1.v1.1	Pv-DD-2	Summer	1558.4	7.35141	7
PvWBCH1.3KG209200.1.v1.1	Pv-DD-3	Summer	1401	7.24494	7
PvWBCH1.3KG209200.1.v1.1	Pv-DD-1	Winter	1726.6	7.45391	7
PvWBCH1.3KG209200.1.v1.1	Pv-DD-2	Winter	1796.3	7.49348	7
PvWBCH1.3KG209200.1.v1.1	Pv-DD-3	Winter	1992	7.59689	7
PvWBCH1.4NG140500.1.v1.1	Pv-DD-1	Summer	2678.3	7.89294	7
PvWBCH1.4NG140500.1.v1.1	Pv-DD-2	Summer	2688.7	7.89681	7
PvWBCH1.4NG140500.1.v1.1	Pv-DD-3	Summer	2466.6	7.8106	7
PvWBCH1.4NG140500.1.v1.1	Pv-DD-1	Winter	2470.2	7.81205	7
PvWBCH1.4NG140500.1.v1.1	Pv-DD-2	Winter	2624.1	7.87249	7
PvWBCH1.4NG140500.1.v1.1	Pv-DD-3	Winter	2631.5	7.87531	7
PvWBCH1.8NG188100.1.v1.1	Pv-DD-1	Summer	1046.9	6.95359	7
PvWBCH1.8NG188100.1.v1.1	Pv-DD-2	Summer	969.3	6.87657	7
PvWBCH1.8NG188100.1.v1.1	Pv-DD-3	Summer	964.1	6.8712	7
PvWBCH1.8NG188100.1.v1.1	Pv-DD-1	Winter	1173.9	7.06809	7
PvWBCH1.8NG188100.1.v1.1	Pv-DD-2	Winter	1040	6.94698	7
PvWBCH1.8NG188100.1.v1.1	Pv-DD-3	Winter	1258.7	7.13783	7
PvWBCH1.9KG105100.1.v1.1	Pv-DD-1	Summer	367.7	5.90727	7
PvWBCH1.9KG105100.1.v1.1	Pv-DD-2	Summer	259.6	5.55914	7
PvWBCH1.9KG105100.1.v1.1	Pv-DD-3	Summer	260	5.56068	7
PvWBCH1.9KG105100.1.v1.1	Pv-DD-1	Winter	358.3	5.88137	7
PvWBCH1.9KG105100.1.v1.1	Pv-DD-2	Winter	308.5	5.73172	7
PvWBCH1.9KG105100.1.v1.1	Pv-DD-3	Winter	263.3	5.57329	7
PvWBCH1.1KG043300.1.v1.1	Pv-DD-1	Summer	2077.4	7.63887	7
PvWBCH1.1KG043300.1.v1.1	Pv-DD-2	Summer	2030.3	7.61594	7
PvWBCH1.1KG043300.1.v1.1	Pv-DD-3	Summer	2037.2	7.61933	7
PvWBCH1.1KG043300.1.v1.1	Pv-DD-1	Winter	2054.4	7.62774	7
PvWBCH1.1KG043300.1.v1.1	Pv-DD-2	Winter	2148.1	7.67234	7
PvWBCH1.1KG043300.1.v1.1	Pv-DD-3	Winter	2191.3	7.69225	7
PvWBCH1.9KG062000.1.v1.1	Pv-DD-1	Summer	1566.5	7.3566	7
PvWBCH1.9KG062000.1.v1.1	Pv-DD-2	Summer	1574.2	7.3615	7
PvWBCH1.9KG062000.1.v1.1	Pv-DD-3	Summer	1580.8	7.36569	7
PvWBCH1.9KG062000.1.v1.1	Pv-DD-1	Winter	2162.3	7.67893	7
PvWBCH1.9KG062000.1.v1.1	Pv-DD-2	Winter	2293.3	7.73775	7
PvWBCH1.9KG062000.1.v1.1	Pv-DD-3	Winter	2407.7	7.78643	7
PvWBCH1.6NG125400.1.v1.1	Pv-DD-1	Summer	1446.5	7.2769	7
PvWBCH1.6NG125400.1.v1.1	Pv-DD-2	Summer	2103.1	7.65117	7
PvWBCH1.6NG125400.1.v1.1	Pv-DD-3	Summer	2277.3	7.73075	7
PvWBCH1.6NG125400.1.v1.1	Pv-DD-1	Winter	1649.2	7.40805	7
PvWBCH1.6NG125400.1.v1.1	Pv-DD-2	Winter	2106.2	7.65264	7
PvWBCH1.6NG125400.1.v1.1	Pv-DD-3	Winter	1906.5	7.55302	7
PvWBCH1.2NG399500.1.v1.1	Pv-DD-1	Summer	7244.5	8.888	7
PvWBCH1.2NG399500.1.v1.1	Pv-DD-2	Summer	5884.7	8.68011	7
PvWBCH1.2NG399500.1.v1.1	Pv-DD-3	Summer	5454.5	8.6042	7
PvWBCH1.2NG399500.1.v1.1	Pv-DD-1	Winter	7302.5	8.89597	7
PvWBCH1.2NG399500.1.v1.1	Pv-DD-2	Winter	5907.2	8.68393	7
PvWBCH1.2NG399500.1.v1.1	Pv-DD-3	Winter	6330.3	8.7531	7
PvWBCH1.9KG129100.1.v1.1	Pv-DD-1	Summer	1019.1	6.92668	7
PvWBCH1.9KG129100.1.v1.1	Pv-DD-2	Summer	899.9	6.80228	7
PvWBCH1.9KG129100.1.v1.1	Pv-DD-3	Summer	912.5	6.81619	7
PvWBCH1.9KG129100.1.v1.1	Pv-DD-1	Winter	2167.2	7.68119	7
PvWBCH1.9KG129100.1.v1.1	Pv-DD-2	Winter	1405.7	7.24829	7
PvWBCH1.9KG129100.1.v1.1	Pv-DD-3	Winter	1098.5	7.0017	7
PvWBCH1.9KG249300.1.v1.1	Pv-DD-1	Summer	2448.7	7.80331	7
PvWBCH1.9KG249300.1.v1.1	Pv-DD-2	Summer	2107	7.65302	7
PvWBCH1.9KG249300.1.v1.1	Pv-DD-3	Summer	2100.1	7.64974	7
PvWBCH1.9KG249300.1.v1.1	Pv-DD-1	Winter	2849.2	7.95479	7
PvWBCH1.9KG249300.1.v1.1	Pv-DD-2	Winter	3317.9	8.10709	7
PvWBCH1.9KG249300.1.v1.1	Pv-DD-3	Winter	3401.7	8.13203	7
PvWBCH1.9NG029600.1.v1.1	Pv-DD-1	Summer	263.8	5.57519	7
PvWBCH1.9NG029600.1.v1.1	Pv-DD-2	Summer	278.6	5.62978	7
PvWBCH1.9NG029600.1.v1.1	Pv-DD-3	Summer	270.5	5.60027	7
PvWBCH1.9NG029600.1.v1.1	Pv-DD-1	Winter	232.6	5.44932	7
PvWBCH1.9NG029600.1.v1.1	Pv-DD-2	Winter	233.9	5.45489	7
PvWBCH1.9NG029600.1.v1.1	Pv-DD-3	Winter	324.3	5.78167	7
PvWBCH1.1NG222900.1.v1.1	Pv-DD-1	Summer	4294.7	8.36514	7
PvWBCH1.1NG222900.1.v1.1	Pv-DD-2	Summer	3904.1	8.26978	7
PvWBCH1.1NG222900.1.v1.1	Pv-DD-3	Summer	3713.3	8.21968	7
PvWBCH1.1NG222900.1.v1.1	Pv-DD-1	Winter	4230.8	8.35015	7
PvWBCH1.1NG222900.1.v1.1	Pv-DD-2	Winter	3460.1	8.14905	7
PvWBCH1.1NG222900.1.v1.1	Pv-DD-3	Winter	3570.3	8.1804	7
PvWBCH1.3KG088400.1.v1.1	Pv-DD-1	Summer	60.2	4.09767	7
PvWBCH1.3KG088400.1.v1.1	Pv-DD-2	Summer	44.8	3.80221	7
PvWBCH1.3KG088400.1.v1.1	Pv-DD-3	Summer	52.6	3.96272	7
PvWBCH1.3KG088400.1.v1.1	Pv-DD-1	Winter	76.8	4.3412	7
PvWBCH1.3KG088400.1.v1.1	Pv-DD-2	Winter	58.8	4.07414	7
PvWBCH1.3KG088400.1.v1.1	Pv-DD-3	Winter	52.9	3.9684	7
PvWBCH1.3NG172400.1.v1.1	Pv-DD-1	Summer	1384.7	7.23324	7
PvWBCH1.3NG172400.1.v1.1	Pv-DD-2	Summer	1343.7	7.20318	7
PvWBCH1.3NG172400.1.v1.1	Pv-DD-3	Summer	1365.8	7.2195	7
PvWBCH1.3NG172400.1.v1.1	Pv-DD-1	Winter	1603.8	7.38013	7
PvWBCH1.3NG172400.1.v1.1	Pv-DD-2	Winter	1719	7.4495	7
PvWBCH1.3NG172400.1.v1.1	Pv-DD-3	Winter	1649.9	7.40847	7
PvWBCH1.5NG383500.1.v1.1	Pv-DD-1	Summer	2869.3	7.96182	7
PvWBCH1.5NG383500.1.v1.1	Pv-DD-2	Summer	2591.2	7.85988	7
PvWBCH1.5NG383500.1.v1.1	Pv-DD-3	Summer	2793.9	7.93519	7
PvWBCH1.5NG383500.1.v1.1	Pv-DD-1	Winter	2866.4	7.96081	7
PvWBCH1.5NG383500.1.v1.1	Pv-DD-2	Winter	3034.9	8.01793	7
PvWBCH1.5NG383500.1.v1.1	Pv-DD-3	Winter	2862.2	7.95935	7
PvWBCH1.1KG215600.1.v1.1	Pv-DD-1	Summer	58	4.06044	7
PvWBCH1.1KG215600.1.v1.1	Pv-DD-2	Summer	42.8	3.75654	7
PvWBCH1.1KG215600.1.v1.1	Pv-DD-3	Summer	42.9	3.75887	7
PvWBCH1.1KG215600.1.v1.1	Pv-DD-1	Winter	66.6	4.1987	7
PvWBCH1.1KG215600.1.v1.1	Pv-DD-2	Winter	95.5	4.55913	7
PvWBCH1.1KG215600.1.v1.1	Pv-DD-3	Winter	65.7	4.1851	7
PvWBCH1.2NG083800.1.v1.1	Pv-DD-1	Summer	1377.3	7.22788	7
PvWBCH1.2NG083800.1.v1.1	Pv-DD-2	Summer	1461.9	7.28749	7
PvWBCH1.2NG083800.1.v1.1	Pv-DD-3	Summer	1498.2	7.31202	7
PvWBCH1.2NG083800.1.v1.1	Pv-DD-1	Winter	1514.2	7.32264	7
PvWBCH1.2NG083800.1.v1.1	Pv-DD-2	Winter	1573.8	7.36125	7
PvWBCH1.2NG083800.1.v1.1	Pv-DD-3	Winter	1624.9	7.3932	7
PvWBCH1.4NG121800.3.v1.1	Pv-DD-1	Summer	16.7	2.81541	7
PvWBCH1.4NG121800.3.v1.1	Pv-DD-2	Summer	23.3	3.14845	7
PvWBCH1.4NG121800.3.v1.1	Pv-DD-3	Summer	29	3.3673	7
PvWBCH1.4NG121800.3.v1.1	Pv-DD-1	Winter	51.9	3.94932	7
PvWBCH1.4NG121800.3.v1.1	Pv-DD-2	Winter	82.5	4.4128	7
PvWBCH1.4NG121800.3.v1.1	Pv-DD-3	Winter	49.5	3.90197	7
PvWBCH1.1NG083600.1.v1.1	Pv-DD-1	Summer	1389.8	7.23692	7
PvWBCH1.1NG083600.1.v1.1	Pv-DD-2	Summer	1322.2	7.18705	7
PvWBCH1.1NG083600.1.v1.1	Pv-DD-3	Summer	1324.9	7.18909	7
PvWBCH1.1NG083600.1.v1.1	Pv-DD-1	Winter	1209.4	7.09788	7
PvWBCH1.1NG083600.1.v1.1	Pv-DD-2	Winter	1216.8	7.10398	7
PvWBCH1.1NG083600.1.v1.1	Pv-DD-3	Winter	1183.5	7.07623	7
PvWBCH1.9NG399700.1.v1.1	Pv-DD-1	Summer	1157.3	7.05384	7
PvWBCH1.9NG399700.1.v1.1	Pv-DD-2	Summer	1068.2	6.97373	7
PvWBCH1.9NG399700.1.v1.1	Pv-DD-3	Summer	903.2	6.80594	7
PvWBCH1.9NG399700.1.v1.1	Pv-DD-1	Winter	2376.2	7.77326	7
PvWBCH1.9NG399700.1.v1.1	Pv-DD-2	Winter	2439.4	7.79951	7
PvWBCH1.9NG399700.1.v1.1	Pv-DD-3	Winter	2563.9	7.84928	7
PvWBCH1.9NG282000.1.v1.1	Pv-DD-1	Summer	258.2	5.55373	7
PvWBCH1.9NG282000.1.v1.1	Pv-DD-2	Summer	262.1	5.56873	7
PvWBCH1.9NG282000.1.v1.1	Pv-DD-3	Summer	299.2	5.70111	7
PvWBCH1.9NG282000.1.v1.1	Pv-DD-1	Winter	262.6	5.57063	7
PvWBCH1.9NG282000.1.v1.1	Pv-DD-2	Winter	283.3	5.64651	7
PvWBCH1.9NG282000.1.v1.1	Pv-DD-3	Winter	320.9	5.77113	7
PvWBCH1.9KG097200.1.v1.1	Pv-DD-1	Summer	837.2	6.73006	7
PvWBCH1.9KG097200.1.v1.1	Pv-DD-2	Summer	554.3	6.31771	7
PvWBCH1.9KG097200.1.v1.1	Pv-DD-3	Summer	517.3	6.24862	7
PvWBCH1.9KG097200.1.v1.1	Pv-DD-1	Winter	239.4	5.47814	7
PvWBCH1.9KG097200.1.v1.1	Pv-DD-2	Winter	226.1	5.42098	7
PvWBCH1.9KG097200.1.v1.1	Pv-DD-3	Winter	218.6	5.38724	7
PvWBCH1.3KG277800.1.v1.1	Pv-DD-1	Summer	3548.5	8.17428	7
PvWBCH1.3KG277800.1.v1.1	Pv-DD-2	Summer	4357.1	8.37956	7
PvWBCH1.3KG277800.1.v1.1	Pv-DD-3	Summer	4402.3	8.38988	7
PvWBCH1.3KG277800.1.v1.1	Pv-DD-1	Winter	3612.7	8.19221	7
PvWBCH1.3KG277800.1.v1.1	Pv-DD-2	Winter	4365.8	8.38156	7
PvWBCH1.3KG277800.1.v1.1	Pv-DD-3	Winter	4660.4	8.44686	7
PvWBCH1.2NG400400.1.v1.1	Pv-DD-1	Summer	879.8	6.77969	7
PvWBCH1.2NG400400.1.v1.1	Pv-DD-2	Summer	759.4	6.63253	7
PvWBCH1.2NG400400.1.v1.1	Pv-DD-3	Summer	868.4	6.76665	7
PvWBCH1.2NG400400.1.v1.1	Pv-DD-1	Winter	1049.9	6.95645	7
PvWBCH1.2NG400400.1.v1.1	Pv-DD-2	Winter	1019.9	6.92746	7
PvWBCH1.2NG400400.1.v1.1	Pv-DD-3	Winter	907.1	6.81025	7
PvWBCH1.3NG082200.2.v1.1	Pv-DD-1	Summer	3153.8	8.05636	7
PvWBCH1.3NG082200.2.v1.1	Pv-DD-2	Summer	3792.7	8.24083	7
PvWBCH1.3NG082200.2.v1.1	Pv-DD-3	Summer	2881.6	7.9661	7
PvWBCH1.3NG082200.2.v1.1	Pv-DD-1	Winter	3881	8.26385	7
PvWBCH1.3NG082200.2.v1.1	Pv-DD-2	Winter	3751	8.22978	7
PvWBCH1.3NG082200.2.v1.1	Pv-DD-3	Winter	3757.9	8.23162	7
PvWBCH1.3KG088500.2.v1.1	Pv-DD-1	Summer	2192.9	7.69298	7
PvWBCH1.3KG088500.2.v1.1	Pv-DD-2	Summer	2046.7	7.62398	7
PvWBCH1.3KG088500.2.v1.1	Pv-DD-3	Summer	1905.8	7.55266	7
PvWBCH1.3KG088500.2.v1.1	Pv-DD-1	Winter	2025.7	7.61367	7
PvWBCH1.3KG088500.2.v1.1	Pv-DD-2	Winter	1529	7.33237	7
PvWBCH1.3KG088500.2.v1.1	Pv-DD-3	Winter	1677	7.42476	7
PvWBCH1.9KG519200.2.v1.1	Pv-DD-1	Summer	4806.4	8.4777	7
PvWBCH1.9KG519200.2.v1.1	Pv-DD-2	Summer	4925.1	8.5021	7
PvWBCH1.9KG519200.2.v1.1	Pv-DD-3	Summer	5259.3	8.56775	7
PvWBCH1.9KG519200.2.v1.1	Pv-DD-1	Winter	3695	8.21474	7
PvWBCH1.9KG519200.2.v1.1	Pv-DD-2	Winter	4028.5	8.30115	7
PvWBCH1.9KG519200.2.v1.1	Pv-DD-3	Winter	3616.4	8.19323	7
PvWBCH1.6KG053000.1.v1.1	Pv-DD-1	Summer	3808.3	8.24494	7
PvWBCH1.6KG053000.1.v1.1	Pv-DD-2	Summer	3568	8.17976	7
PvWBCH1.6KG053000.1.v1.1	Pv-DD-3	Summer	3897.6	8.26812	7
PvWBCH1.6KG053000.1.v1.1	Pv-DD-1	Winter	3107.8	8.04167	7
PvWBCH1.6KG053000.1.v1.1	Pv-DD-2	Winter	3508.8	8.16303	7
PvWBCH1.6KG053000.1.v1.1	Pv-DD-3	Winter	3645	8.20111	7
PvWBCH1.9NG062100.3.v1.1	Pv-DD-1	Summer	89.6	4.49536	7
PvWBCH1.9NG062100.3.v1.1	Pv-DD-2	Summer	93.8	4.54116	7
PvWBCH1.9NG062100.3.v1.1	Pv-DD-3	Summer	97.8	4.58292	7
PvWBCH1.9NG062100.3.v1.1	Pv-DD-1	Winter	104.9	4.65301	7
PvWBCH1.9NG062100.3.v1.1	Pv-DD-2	Winter	112.2	4.72028	7
PvWBCH1.9NG062100.3.v1.1	Pv-DD-3	Winter	121.2	4.79744	7
PvWBCH1.2NG389100.1.v1.1	Pv-DD-1	Summer	5005.5	8.51829	7
PvWBCH1.2NG389100.1.v1.1	Pv-DD-2	Summer	6121.6	8.71958	7
PvWBCH1.2NG389100.1.v1.1	Pv-DD-3	Summer	3917.2	8.27313	7
PvWBCH1.2NG389100.1.v1.1	Pv-DD-1	Winter	5029.7	8.52312	7
PvWBCH1.2NG389100.1.v1.1	Pv-DD-2	Winter	6102.7	8.71649	7
PvWBCH1.2NG389100.1.v1.1	Pv-DD-3	Winter	3993.1	8.29232	7
PvWBCH1.3KG179400.1.v1.1	Pv-DD-1	Summer	55.3	4.01277	7
PvWBCH1.3KG179400.1.v1.1	Pv-DD-2	Summer	58	4.06044	7
PvWBCH1.3KG179400.1.v1.1	Pv-DD-3	Summer	59.1	4.07923	7
PvWBCH1.3KG179400.1.v1.1	Pv-DD-1	Winter	74.1	4.30542	7
PvWBCH1.3KG179400.1.v1.1	Pv-DD-2	Winter	62.4	4.13357	7
PvWBCH1.3KG179400.1.v1.1	Pv-DD-3	Winter	53.1	3.97218	7
PvWBCH1.5NG081100.1.v1.1	Pv-DD-1	Summer	1773.9	7.48094	7
PvWBCH1.5NG081100.1.v1.1	Pv-DD-2	Summer	1826	7.50988	7
PvWBCH1.5NG081100.1.v1.1	Pv-DD-3	Summer	1768.5	7.47789	7
PvWBCH1.5NG081100.1.v1.1	Pv-DD-1	Winter	2338.2	7.75714	7
PvWBCH1.5NG081100.1.v1.1	Pv-DD-2	Winter	3476.9	8.1539	7
PvWBCH1.5NG081100.1.v1.1	Pv-DD-3	Winter	3039.8	8.01955	7
PvWBCH1.9NG341500.1.v1.1	Pv-DD-1	Summer	887.1	6.78796	7
PvWBCH1.9NG341500.1.v1.1	Pv-DD-2	Summer	857.5	6.75402	7
PvWBCH1.9NG341500.1.v1.1	Pv-DD-3	Summer	923.8	6.8285	7
PvWBCH1.9NG341500.1.v1.1	Pv-DD-1	Winter	1648.7	7.40774	7
PvWBCH1.9NG341500.1.v1.1	Pv-DD-2	Winter	1855.7	7.52602	7
PvWBCH1.9NG341500.1.v1.1	Pv-DD-3	Winter	1972.3	7.58696	7
PvWBCH1.7KG086500.1.v1.1	Pv-DD-1	Summer	4112	8.32166	7
PvWBCH1.7KG086500.1.v1.1	Pv-DD-2	Summer	4572.8	8.42788	7
PvWBCH1.7KG086500.1.v1.1	Pv-DD-3	Summer	4915.1	8.50007	7
PvWBCH1.7KG086500.1.v1.1	Pv-DD-1	Winter	3661	8.20549	7
PvWBCH1.7KG086500.1.v1.1	Pv-DD-2	Winter	3890.9	8.2664	7
PvWBCH1.7KG086500.1.v1.1	Pv-DD-3	Winter	4113.8	8.3221	7
PvWBCH1.9NG152600.1.v1.1	Pv-DD-1	Summer	1823	7.50824	7
PvWBCH1.9NG152600.1.v1.1	Pv-DD-2	Summer	2113.7	7.6562	7
PvWBCH1.9NG152600.1.v1.1	Pv-DD-3	Summer	2081.9	7.64104	7
PvWBCH1.9NG152600.1.v1.1	Pv-DD-1	Winter	2131	7.66435	7
PvWBCH1.9NG152600.1.v1.1	Pv-DD-2	Winter	2826.1	7.94665	7
PvWBCH1.9NG152600.1.v1.1	Pv-DD-3	Winter	2760.3	7.92309	7
PvWBCH1.1KG251000.1.v1.1	Pv-DD-1	Summer	287	5.65948	7
PvWBCH1.1KG251000.1.v1.1	Pv-DD-2	Summer	388.3	5.96178	7
PvWBCH1.1KG251000.1.v1.1	Pv-DD-3	Summer	368.7	5.90998	7
PvWBCH1.1KG251000.1.v1.1	Pv-DD-1	Winter	198.9	5.2928	7
PvWBCH1.1KG251000.1.v1.1	Pv-DD-2	Winter	297.1	5.69407	7
PvWBCH1.1KG251000.1.v1.1	Pv-DD-3	Winter	294	5.68358	7
PvWBCH1.3KG205700.1.v1.1	Pv-DD-1	Summer	3304.8	8.10313	7
PvWBCH1.3KG205700.1.v1.1	Pv-DD-2	Summer	4173.9	8.33661	7
PvWBCH1.3KG205700.1.v1.1	Pv-DD-3	Summer	3466.5	8.1509	7
PvWBCH1.3KG205700.1.v1.1	Pv-DD-1	Winter	3006.2	8.00843	7
PvWBCH1.3KG205700.1.v1.1	Pv-DD-2	Winter	2666.6	7.88856	7
PvWBCH1.3KG205700.1.v1.1	Pv-DD-3	Winter	2296.8	7.73927	7
PvWBCH1.3NG200500.1.v1.1	Pv-DD-1	Summer	104.8	4.65205	7
PvWBCH1.3NG200500.1.v1.1	Pv-DD-2	Summer	104.8	4.65205	7
PvWBCH1.3NG200500.1.v1.1	Pv-DD-3	Summer	85.6	4.44969	7
PvWBCH1.3NG200500.1.v1.1	Pv-DD-1	Winter	104.6	4.65014	7
PvWBCH1.3NG200500.1.v1.1	Pv-DD-2	Winter	128.5	4.85593	7
PvWBCH1.3NG200500.1.v1.1	Pv-DD-3	Winter	123.8	4.81867	7
PvWBCH1.5NG031100.1.v1.1	Pv-DD-1	Summer	806.4	6.69258	7
PvWBCH1.5NG031100.1.v1.1	Pv-DD-2	Summer	909.5	6.81289	7
PvWBCH1.5NG031100.1.v1.1	Pv-DD-3	Summer	1034.8	6.94196	7
PvWBCH1.5NG031100.1.v1.1	Pv-DD-1	Winter	762.4	6.63647	7
PvWBCH1.5NG031100.1.v1.1	Pv-DD-2	Winter	706.9	6.56089	7
PvWBCH1.5NG031100.1.v1.1	Pv-DD-3	Winter	821.4	6.71101	7
PvWBCH1.7KG079700.1.v1.1	Pv-DD-1	Summer	3711.7	8.21925	7
PvWBCH1.7KG079700.1.v1.1	Pv-DD-2	Summer	3390.3	8.12867	7
PvWBCH1.7KG079700.1.v1.1	Pv-DD-3	Summer	3418.1	8.13684	7
PvWBCH1.7KG079700.1.v1.1	Pv-DD-1	Winter	3791.5	8.24052	7
PvWBCH1.7KG079700.1.v1.1	Pv-DD-2	Winter	3623.9	8.19531	7
PvWBCH1.7KG079700.1.v1.1	Pv-DD-3	Winter	3577.6	8.18245	7
PvWBCH1.1NG344000.4.v1.1	Pv-DD-1	Summer	2236.8	7.7128	7
PvWBCH1.1NG344000.4.v1.1	Pv-DD-2	Summer	2067.5	7.6341	7
PvWBCH1.1NG344000.4.v1.1	Pv-DD-3	Summer	2242.8	7.71548	7
PvWBCH1.1NG344000.4.v1.1	Pv-DD-1	Winter	3621.9	8.19475	7
PvWBCH1.1NG344000.4.v1.1	Pv-DD-2	Winter	3678.7	8.21031	7
PvWBCH1.1NG344000.4.v1.1	Pv-DD-3	Winter	3648.1	8.20196	7
PvWBCH1.7NG061700.1.v1.1	Pv-DD-1	Summer	552.6	6.31463	7
PvWBCH1.7NG061700.1.v1.1	Pv-DD-2	Summer	753.2	6.62433	7
PvWBCH1.7NG061700.1.v1.1	Pv-DD-3	Summer	685.7	6.53044	7
PvWBCH1.7NG061700.1.v1.1	Pv-DD-1	Winter	876.1	6.77548	7
PvWBCH1.7NG061700.1.v1.1	Pv-DD-2	Winter	2603.1	7.86446	7
PvWBCH1.7NG061700.1.v1.1	Pv-DD-3	Winter	1977.3	7.58949	7
PvWBCH1.1KG081000.1.v1.1	Pv-DD-1	Summer	2433.4	7.79704	7
PvWBCH1.1KG081000.1.v1.1	Pv-DD-2	Summer	2436.6	7.79836	7
PvWBCH1.1KG081000.1.v1.1	Pv-DD-3	Summer	2265.3	7.72546	7
PvWBCH1.1KG081000.1.v1.1	Pv-DD-1	Winter	2268.4	7.72683	7
PvWBCH1.1KG081000.1.v1.1	Pv-DD-2	Winter	2088.6	7.64425	7
PvWBCH1.1KG081000.1.v1.1	Pv-DD-3	Winter	2270.6	7.7278	7
PvWBCH1.5KG386100.2.v1.1	Pv-DD-1	Summer	245.9	5.50492	7
PvWBCH1.5KG386100.2.v1.1	Pv-DD-2	Summer	197.9	5.28776	7
PvWBCH1.5KG386100.2.v1.1	Pv-DD-3	Summer	215.6	5.37342	7
PvWBCH1.5KG386100.2.v1.1	Pv-DD-1	Winter	233	5.45104	7
PvWBCH1.5KG386100.2.v1.1	Pv-DD-2	Winter	235.2	5.46044	7
PvWBCH1.5KG386100.2.v1.1	Pv-DD-3	Winter	239.5	5.47855	7
PvWBCH1.5NG287200.1.v1.1	Pv-DD-1	Summer	2723.4	7.90964	7
PvWBCH1.5NG287200.1.v1.1	Pv-DD-2	Summer	2384.4	7.7767	7
PvWBCH1.5NG287200.1.v1.1	Pv-DD-3	Summer	2509.5	7.82784	7
PvWBCH1.5NG287200.1.v1.1	Pv-DD-1	Winter	1667.2	7.4189	7
PvWBCH1.5NG287200.1.v1.1	Pv-DD-2	Winter	1444.4	7.27545	7
PvWBCH1.5NG287200.1.v1.1	Pv-DD-3	Winter	1425.9	7.26256	7
PvWBCH1.9NG183400.1.v1.1	Pv-DD-1	Summer	2371	7.77107	7
PvWBCH1.9NG183400.1.v1.1	Pv-DD-2	Summer	3253.6	8.08752	7
PvWBCH1.9NG183400.1.v1.1	Pv-DD-3	Summer	2877.4	7.96464	7
PvWBCH1.9NG183400.1.v1.1	Pv-DD-1	Winter	2706.4	7.90337	7
PvWBCH1.9NG183400.1.v1.1	Pv-DD-2	Winter	3197.8	8.07022	7
PvWBCH1.9NG183400.1.v1.1	Pv-DD-3	Winter	2841.3	7.95202	7
PvWBCH1.1KG236200.1.v1.1	Pv-DD-1	Summer	7208.8	8.88306	7
PvWBCH1.1KG236200.1.v1.1	Pv-DD-2	Summer	7168.7	8.87748	7
PvWBCH1.1KG236200.1.v1.1	Pv-DD-3	Summer	7263.9	8.89067	7
PvWBCH1.1KG236200.1.v1.1	Pv-DD-1	Winter	6087.9	8.71406	7
PvWBCH1.1KG236200.1.v1.1	Pv-DD-2	Winter	4137.8	8.32792	7
PvWBCH1.1KG236200.1.v1.1	Pv-DD-3	Winter	6146.3	8.72361	7
PvWBCH1.5KG087600.1.v1.1	Pv-DD-1	Summer	562.3	6.33204	7
PvWBCH1.5KG087600.1.v1.1	Pv-DD-2	Summer	617.1	6.42503	7
PvWBCH1.5KG087600.1.v1.1	Pv-DD-3	Summer	564.9	6.33665	7
PvWBCH1.5KG087600.1.v1.1	Pv-DD-1	Winter	906.4	6.80948	7
PvWBCH1.5KG087600.1.v1.1	Pv-DD-2	Winter	826.8	6.71756	7
PvWBCH1.5KG087600.1.v1.1	Pv-DD-3	Winter	901.4	6.80395	7
PvWBCH1.3KG170800.1.v1.1	Pv-DD-1	Summer	5677.4	8.64425	7
PvWBCH1.3KG170800.1.v1.1	Pv-DD-2	Summer	5526.8	8.61736	7
PvWBCH1.3KG170800.1.v1.1	Pv-DD-3	Summer	5179.9	8.55254	7
PvWBCH1.3KG170800.1.v1.1	Pv-DD-1	Winter	5085	8.53405	7
PvWBCH1.3KG170800.1.v1.1	Pv-DD-2	Winter	5675.1	8.64384	7
PvWBCH1.3KG170800.1.v1.1	Pv-DD-3	Winter	5503.5	8.61314	7
PvWBCH1.1NG357400.1.v1.1	Pv-DD-1	Summer	1898.5	7.54882	7
PvWBCH1.1NG357400.1.v1.1	Pv-DD-2	Summer	1898.6	7.54887	7
PvWBCH1.1NG357400.1.v1.1	Pv-DD-3	Summer	2031.7	7.61663	7
PvWBCH1.1NG357400.1.v1.1	Pv-DD-1	Winter	1403.9	7.24701	7
PvWBCH1.1NG357400.1.v1.1	Pv-DD-2	Winter	1472.1	7.29445	7
PvWBCH1.1NG357400.1.v1.1	Pv-DD-3	Winter	1560.4	7.3527	7
PvWBCH1.2KG343600.2.v1.1	Pv-DD-1	Summer	1693	7.43426	7
PvWBCH1.2KG343600.2.v1.1	Pv-DD-2	Summer	1530.2	7.33315	7
PvWBCH1.2KG343600.2.v1.1	Pv-DD-3	Summer	1638.7	7.40166	7
PvWBCH1.2KG343600.2.v1.1	Pv-DD-1	Winter	1484.5	7.30283	7
PvWBCH1.2KG343600.2.v1.1	Pv-DD-2	Winter	1341.2	7.20132	7
PvWBCH1.2KG343600.2.v1.1	Pv-DD-3	Winter	1356.6	7.21274	7
PvWBCH1.7KG082800.1.v1.1	Pv-DD-1	Summer	143.3	4.96494	7
PvWBCH1.7KG082800.1.v1.1	Pv-DD-2	Summer	126.1	4.83708	7
PvWBCH1.7KG082800.1.v1.1	Pv-DD-3	Summer	140.1	4.94236	7
PvWBCH1.7KG082800.1.v1.1	Pv-DD-1	Winter	113.6	4.73268	7
PvWBCH1.7KG082800.1.v1.1	Pv-DD-2	Winter	152.2	5.0252	7
PvWBCH1.7KG082800.1.v1.1	Pv-DD-3	Winter	110.5	4.70502	7
PvWBCH1.6NG000400.1.v1.1	Pv-DD-1	Summer	8321.7	9.02662	7
PvWBCH1.6NG000400.1.v1.1	Pv-DD-2	Summer	8364.5	9.03175	7
PvWBCH1.6NG000400.1.v1.1	Pv-DD-3	Summer	8017.2	8.98934	7
PvWBCH1.6NG000400.1.v1.1	Pv-DD-1	Winter	7674.5	8.94566	7
PvWBCH1.6NG000400.1.v1.1	Pv-DD-2	Winter	7524.2	8.92588	7
PvWBCH1.6NG000400.1.v1.1	Pv-DD-3	Winter	6965.5	8.84872	7
PvWBCH1.2KG410500.1.v1.1	Pv-DD-1	Summer	72.2	4.27944	7
PvWBCH1.2KG410500.1.v1.1	Pv-DD-2	Summer	61.2	4.11415	7
PvWBCH1.2KG410500.1.v1.1	Pv-DD-3	Summer	65.4	4.18052	7
PvWBCH1.2KG410500.1.v1.1	Pv-DD-1	Winter	76	4.33073	7
PvWBCH1.2KG410500.1.v1.1	Pv-DD-2	Winter	88.8	4.48639	7
PvWBCH1.2KG410500.1.v1.1	Pv-DD-3	Winter	72.4	4.28221	7
PvWBCH1.9KG400700.1.v1.1	Pv-DD-1	Summer	363.2	5.89495	7
PvWBCH1.9KG400700.1.v1.1	Pv-DD-2	Summer	364.2	5.8977	7
PvWBCH1.9KG400700.1.v1.1	Pv-DD-3	Summer	474.2	6.16163	7
PvWBCH1.9KG400700.1.v1.1	Pv-DD-1	Winter	387.8	5.96049	7
PvWBCH1.9KG400700.1.v1.1	Pv-DD-2	Winter	383.4	5.94908	7
PvWBCH1.9KG400700.1.v1.1	Pv-DD-3	Winter	367.6	5.907	7
PvWBCH1.9KG187800.1.v1.1	Pv-DD-1	Summer	1208.7	7.0973	7
PvWBCH1.9KG187800.1.v1.1	Pv-DD-2	Summer	1387.1	7.23497	7
PvWBCH1.9KG187800.1.v1.1	Pv-DD-3	Summer	1050	6.95655	7
PvWBCH1.9KG187800.1.v1.1	Pv-DD-1	Winter	1422.1	7.25989	7
PvWBCH1.9KG187800.1.v1.1	Pv-DD-2	Winter	1567.6	7.3573	7
PvWBCH1.9KG187800.1.v1.1	Pv-DD-3	Winter	1499	7.31255	7
PvWBCH1.1NG285400.1.v1.1	Pv-DD-1	Summer	275.5	5.61859	7
PvWBCH1.1NG285400.1.v1.1	Pv-DD-2	Summer	257.5	5.55102	7
PvWBCH1.1NG285400.1.v1.1	Pv-DD-3	Summer	265.8	5.58274	7
PvWBCH1.1NG285400.1.v1.1	Pv-DD-1	Winter	354.9	5.87184	7
PvWBCH1.1NG285400.1.v1.1	Pv-DD-2	Winter	350.3	5.85879	7
PvWBCH1.1NG285400.1.v1.1	Pv-DD-3	Winter	368.8	5.91025	7
PvWBCH1.7KG289600.1.v1.1	Pv-DD-1	Summer	459	6.12905	7
PvWBCH1.7KG289600.1.v1.1	Pv-DD-2	Summer	484.6	6.18332	7
PvWBCH1.7KG289600.1.v1.1	Pv-DD-3	Summer	413.2	6.02393	7
PvWBCH1.7KG289600.1.v1.1	Pv-DD-1	Winter	719.5	6.57856	7
PvWBCH1.7KG289600.1.v1.1	Pv-DD-2	Winter	714.2	6.57116	7
PvWBCH1.7KG289600.1.v1.1	Pv-DD-3	Winter	775.7	6.65377	7
PvWBCH1.2NG011000.1.v1.1	Pv-DD-1	Summer	217.7	5.38312	7
PvWBCH1.2NG011000.1.v1.1	Pv-DD-2	Summer	126	4.83628	7
PvWBCH1.2NG011000.1.v1.1	Pv-DD-3	Summer	112.4	4.72206	7
PvWBCH1.2NG011000.1.v1.1	Pv-DD-1	Winter	277.5	5.62582	7
PvWBCH1.2NG011000.1.v1.1	Pv-DD-2	Winter	203.1	5.3137	7
PvWBCH1.2NG011000.1.v1.1	Pv-DD-3	Winter	237.1	5.46848	7
PvWBCH1.1KG234700.1.v1.1	Pv-DD-1	Summer	278.1	5.62798	7
PvWBCH1.1KG234700.1.v1.1	Pv-DD-2	Summer	267.6	5.58949	7
PvWBCH1.1KG234700.1.v1.1	Pv-DD-3	Summer	282.2	5.64262	7
PvWBCH1.1KG234700.1.v1.1	Pv-DD-1	Winter	343.2	5.83831	7
PvWBCH1.1KG234700.1.v1.1	Pv-DD-2	Winter	265.7	5.58237	7
PvWBCH1.1KG234700.1.v1.1	Pv-DD-3	Winter	277.6	5.62618	7
PvWBCH1.5KG311800.1.v1.1	Pv-DD-1	Summer	2758	7.92226	7
PvWBCH1.5KG311800.1.v1.1	Pv-DD-2	Summer	2811.2	7.94137	7
PvWBCH1.5KG311800.1.v1.1	Pv-DD-3	Summer	2660.7	7.88634	7
PvWBCH1.5KG311800.1.v1.1	Pv-DD-1	Winter	2914.4	7.97742	7
PvWBCH1.5KG311800.1.v1.1	Pv-DD-2	Winter	3157.8	8.05763	7
PvWBCH1.5KG311800.1.v1.1	Pv-DD-3	Winter	3037.7	8.01886	7
PvWBCH1.2NG055000.2.v1.1	Pv-DD-1	Summer	2015.8	7.60877	7
PvWBCH1.2NG055000.2.v1.1	Pv-DD-2	Summer	2019.3	7.61051	7
PvWBCH1.2NG055000.2.v1.1	Pv-DD-3	Summer	2096.1	7.64783	7
PvWBCH1.2NG055000.2.v1.1	Pv-DD-1	Winter	2375	7.77275	7
PvWBCH1.2NG055000.2.v1.1	Pv-DD-2	Winter	2333.2	7.755	7
PvWBCH1.2NG055000.2.v1.1	Pv-DD-3	Winter	2293.9	7.73801	7
PvWBCH1.1KG358600.2.v1.1	Pv-DD-1	Summer	219.6	5.39181	7
PvWBCH1.1KG358600.2.v1.1	Pv-DD-2	Summer	208.9	5.34186	7
PvWBCH1.1KG358600.2.v1.1	Pv-DD-3	Summer	245.2	5.50207	7
PvWBCH1.1KG358600.2.v1.1	Pv-DD-1	Winter	359.1	5.8836	7
PvWBCH1.1KG358600.2.v1.1	Pv-DD-2	Winter	387.2	5.95894	7
PvWBCH1.1KG358600.2.v1.1	Pv-DD-3	Winter	233.6	5.45361	7
PvWBCH1.5KG299900.1.v1.1	Pv-DD-1	Summer	299.6	5.70245	7
PvWBCH1.5KG299900.1.v1.1	Pv-DD-2	Summer	280.3	5.63586	7
PvWBCH1.5KG299900.1.v1.1	Pv-DD-3	Summer	269.3	5.59583	7
PvWBCH1.5KG299900.1.v1.1	Pv-DD-1	Winter	754.2	6.62566	7
PvWBCH1.5KG299900.1.v1.1	Pv-DD-2	Winter	1003.5	6.91125	7
PvWBCH1.5KG299900.1.v1.1	Pv-DD-3	Winter	1017.3	6.92491	7
PvWBCH1.5NG286600.1.v1.1	Pv-DD-1	Summer	1542.3	7.34103	7
PvWBCH1.5NG286600.1.v1.1	Pv-DD-2	Summer	1371.1	7.22337	7
PvWBCH1.5NG286600.1.v1.1	Pv-DD-3	Summer	1477.4	7.29804	7
PvWBCH1.5NG286600.1.v1.1	Pv-DD-1	Winter	2628.3	7.87409	7
PvWBCH1.5NG286600.1.v1.1	Pv-DD-2	Winter	3567.7	8.17968	7
PvWBCH1.5NG286600.1.v1.1	Pv-DD-3	Winter	3436	8.14206	7
PvWBCH1.3NG203000.1.v1.1	Pv-DD-1	Summer	1211.3	7.09945	7
PvWBCH1.3NG203000.1.v1.1	Pv-DD-2	Summer	1178.5	7.072	7
PvWBCH1.3NG203000.1.v1.1	Pv-DD-3	Summer	1129.7	7.02971	7
PvWBCH1.3NG203000.1.v1.1	Pv-DD-1	Winter	1791.6	7.49086	7
PvWBCH1.3NG203000.1.v1.1	Pv-DD-2	Winter	2038.8	7.62012	7
PvWBCH1.3NG203000.1.v1.1	Pv-DD-3	Winter	1920.8	7.5605	7
PvWBCH1.1NG065400.2.v1.1	Pv-DD-1	Summer	788.1	6.66962	7
PvWBCH1.1NG065400.2.v1.1	Pv-DD-2	Summer	632.2	6.44921	7
PvWBCH1.1NG065400.2.v1.1	Pv-DD-3	Summer	670.1	6.50743	7
PvWBCH1.1NG065400.2.v1.1	Pv-DD-1	Winter	962.8	6.86985	7
PvWBCH1.1NG065400.2.v1.1	Pv-DD-2	Winter	1082.1	6.98666	7
PvWBCH1.1NG065400.2.v1.1	Pv-DD-3	Winter	1027.3	6.93469	7
PvWBCH1.3KG180900.1.v1.1	Pv-DD-1	Summer	2053.1	7.62711	7
PvWBCH1.3KG180900.1.v1.1	Pv-DD-2	Summer	2143.8	7.67034	7
PvWBCH1.3KG180900.1.v1.1	Pv-DD-3	Summer	2304.4	7.74258	7
PvWBCH1.3KG180900.1.v1.1	Pv-DD-1	Winter	3175.3	8.06316	7
PvWBCH1.3KG180900.1.v1.1	Pv-DD-2	Winter	3117.2	8.04469	7
PvWBCH1.3KG180900.1.v1.1	Pv-DD-3	Winter	3287.2	8.09779	7
PvWBCH1.9KG381100.1.v1.1	Pv-DD-1	Summer	618.4	6.42714	7
PvWBCH1.9KG381100.1.v1.1	Pv-DD-2	Summer	580.5	6.36389	7
PvWBCH1.9KG381100.1.v1.1	Pv-DD-3	Summer	608.4	6.41083	7
PvWBCH1.9KG381100.1.v1.1	Pv-DD-1	Winter	1744.1	7.46399	7
PvWBCH1.9KG381100.1.v1.1	Pv-DD-2	Winter	2929.8	7.98269	7
PvWBCH1.9KG381100.1.v1.1	Pv-DD-3	Winter	2578.7	7.85504	7
PvWBCH1.8KG211100.1.v1.1	Pv-DD-1	Summer	5278.5	8.5714	7
PvWBCH1.8KG211100.1.v1.1	Pv-DD-2	Summer	4783.4	8.47291	7
PvWBCH1.8KG211100.1.v1.1	Pv-DD-3	Summer	4728.9	8.46145	7
PvWBCH1.8KG211100.1.v1.1	Pv-DD-1	Winter	5621.8	8.63441	7
PvWBCH1.8KG211100.1.v1.1	Pv-DD-2	Winter	5317.2	8.5787	7
PvWBCH1.8KG211100.1.v1.1	Pv-DD-3	Winter	6172.2	8.72781	7
PvWBCH1.6KG040900.1.v1.1	Pv-DD-1	Summer	1051.1	6.95759	7
PvWBCH1.6KG040900.1.v1.1	Pv-DD-2	Summer	1041.5	6.94842	7
PvWBCH1.6KG040900.1.v1.1	Pv-DD-3	Summer	1118.4	7.01965	7
PvWBCH1.6KG040900.1.v1.1	Pv-DD-1	Winter	1323.5	7.18804	7
PvWBCH1.6KG040900.1.v1.1	Pv-DD-2	Winter	1933.3	7.56698	7
PvWBCH1.6KG040900.1.v1.1	Pv-DD-3	Winter	1893.5	7.54618	7
PvWBCH1.9NG358300.1.v1.1	Pv-DD-1	Summer	101.8	4.62301	7
PvWBCH1.9NG358300.1.v1.1	Pv-DD-2	Summer	102.2	4.62693	7
PvWBCH1.9NG358300.1.v1.1	Pv-DD-3	Summer	112.2	4.72028	7
PvWBCH1.9NG358300.1.v1.1	Pv-DD-1	Winter	45.4	3.81551	7
PvWBCH1.9NG358300.1.v1.1	Pv-DD-2	Winter	45.7	3.8221	7
PvWBCH1.9NG358300.1.v1.1	Pv-DD-3	Winter	43.6	3.77506	7
PvWBCH1.5KG300500.1.v1.1	Pv-DD-1	Summer	150.7	5.01529	7
PvWBCH1.5KG300500.1.v1.1	Pv-DD-2	Summer	117.8	4.76899	7
PvWBCH1.5KG300500.1.v1.1	Pv-DD-3	Summer	145.2	4.97811	7
PvWBCH1.5KG300500.1.v1.1	Pv-DD-1	Winter	104.9	4.65301	7
PvWBCH1.5KG300500.1.v1.1	Pv-DD-2	Winter	95.8	4.56226	7
PvWBCH1.5KG300500.1.v1.1	Pv-DD-3	Winter	82.9	4.41764	7
PvWBCH1.7NG288400.1.v1.1	Pv-DD-1	Summer	2191.1	7.69216	7
PvWBCH1.7NG288400.1.v1.1	Pv-DD-2	Summer	1996.4	7.5991	7
PvWBCH1.7NG288400.1.v1.1	Pv-DD-3	Summer	2143.4	7.67015	7
PvWBCH1.7NG288400.1.v1.1	Pv-DD-1	Winter	2798.3	7.93677	7
PvWBCH1.7NG288400.1.v1.1	Pv-DD-2	Winter	3057.9	8.02548	7
PvWBCH1.7NG288400.1.v1.1	Pv-DD-3	Winter	2917.2	7.97838	7
PvWBCH1.9NG239500.1.v1.1	Pv-DD-1	Summer	380.3	5.94096	7
PvWBCH1.9NG239500.1.v1.1	Pv-DD-2	Summer	490.1	6.19461	7
PvWBCH1.9NG239500.1.v1.1	Pv-DD-3	Summer	585.3	6.37212	7
PvWBCH1.9NG239500.1.v1.1	Pv-DD-1	Winter	176.4	5.17275	7
PvWBCH1.9NG239500.1.v1.1	Pv-DD-2	Winter	247.4	5.51101	7
PvWBCH1.9NG239500.1.v1.1	Pv-DD-3	Winter	233.8	5.45447	7
PvWBCH1.3KG067500.1.v1.1	Pv-DD-1	Summer	110.9	4.70863	7
PvWBCH1.3KG067500.1.v1.1	Pv-DD-2	Summer	89.5	4.49424	7
PvWBCH1.3KG067500.1.v1.1	Pv-DD-3	Summer	102.4	4.62889	7
PvWBCH1.3KG067500.1.v1.1	Pv-DD-1	Winter	103.9	4.64343	7
PvWBCH1.3KG067500.1.v1.1	Pv-DD-2	Winter	114	4.7362	7
PvWBCH1.3KG067500.1.v1.1	Pv-DD-3	Winter	94.8	4.55177	7
PvWBCH1.2NG256700.1.v1.1	Pv-DD-1	Summer	2311.5	7.74565	7
PvWBCH1.2NG256700.1.v1.1	Pv-DD-2	Summer	2103.4	7.65131	7
PvWBCH1.2NG256700.1.v1.1	Pv-DD-3	Summer	2279.9	7.73189	7
PvWBCH1.2NG256700.1.v1.1	Pv-DD-1	Winter	1705.2	7.44144	7
PvWBCH1.2NG256700.1.v1.1	Pv-DD-2	Winter	1381.2	7.23071	7
PvWBCH1.2NG256700.1.v1.1	Pv-DD-3	Winter	1515.9	7.32376	7
PvWBCH1.6KG169700.1.v1.1	Pv-DD-1	Summer	202.6	5.31123	7
PvWBCH1.6KG169700.1.v1.1	Pv-DD-2	Summer	170.2	5.13697	7
PvWBCH1.6KG169700.1.v1.1	Pv-DD-3	Summer	181.6	5.20181	7
PvWBCH1.6KG169700.1.v1.1	Pv-DD-1	Winter	283.1	5.6458	7
PvWBCH1.6KG169700.1.v1.1	Pv-DD-2	Winter	287.2	5.66018	7
PvWBCH1.6KG169700.1.v1.1	Pv-DD-3	Winter	243.3	5.4943	7
PvWBCH1.3NG095400.1.v1.1	Pv-DD-1	Summer	1483.9	7.30243	7
PvWBCH1.3NG095400.1.v1.1	Pv-DD-2	Summer	1427.6	7.26375	7
PvWBCH1.3NG095400.1.v1.1	Pv-DD-3	Summer	1431	7.26613	7
PvWBCH1.3NG095400.1.v1.1	Pv-DD-1	Winter	2394	7.78072	7
PvWBCH1.3NG095400.1.v1.1	Pv-DD-2	Winter	2861.3	7.95903	7
PvWBCH1.3NG095400.1.v1.1	Pv-DD-3	Winter	2946.5	7.98837	7
PvWBCH1.9NG210200.1.v1.1	Pv-DD-1	Summer	1844	7.51969	7
PvWBCH1.9NG210200.1.v1.1	Pv-DD-2	Summer	2180.2	7.68717	7
PvWBCH1.9NG210200.1.v1.1	Pv-DD-3	Summer	2135.1	7.66627	7
PvWBCH1.9NG210200.1.v1.1	Pv-DD-1	Winter	1227.1	7.11241	7
PvWBCH1.9NG210200.1.v1.1	Pv-DD-2	Winter	1462.2	7.2877	7
PvWBCH1.9NG210200.1.v1.1	Pv-DD-3	Winter	1361.8	7.21656	7
PvWBCH1.9NG103100.2.v1.1	Pv-DD-1	Summer	1759.2	7.47261	7
PvWBCH1.9NG103100.2.v1.1	Pv-DD-2	Summer	1766.7	7.47687	7
PvWBCH1.9NG103100.2.v1.1	Pv-DD-3	Summer	1869.3	7.53332	7
PvWBCH1.9NG103100.2.v1.1	Pv-DD-1	Winter	1386.9	7.23483	7
PvWBCH1.9NG103100.2.v1.1	Pv-DD-2	Winter	1369.2	7.22198	7
PvWBCH1.9NG103100.2.v1.1	Pv-DD-3	Winter	1545.9	7.34336	7
PvWBCH1.9KG115200.1.v1.1	Pv-DD-1	Summer	425.8	6.05397	7
PvWBCH1.9KG115200.1.v1.1	Pv-DD-2	Summer	767.7	6.6434	7
PvWBCH1.9KG115200.1.v1.1	Pv-DD-3	Summer	918.8	6.82307	7
PvWBCH1.9KG115200.1.v1.1	Pv-DD-1	Winter	180.3	5.19462	7
PvWBCH1.9KG115200.1.v1.1	Pv-DD-2	Winter	246.7	5.50817	7
PvWBCH1.9KG115200.1.v1.1	Pv-DD-3	Winter	271.6	5.60433	7
PvWBCH1.9KG315700.1.v1.1	Pv-DD-1	Summer	2530	7.83597	7
PvWBCH1.9KG315700.1.v1.1	Pv-DD-2	Summer	2276.2	7.73026	7
PvWBCH1.9KG315700.1.v1.1	Pv-DD-3	Summer	2173.2	7.68396	7
PvWBCH1.9KG315700.1.v1.1	Pv-DD-1	Winter	2489.8	7.81996	7
PvWBCH1.9KG315700.1.v1.1	Pv-DD-2	Winter	2359.3	7.76612	7
PvWBCH1.9KG315700.1.v1.1	Pv-DD-3	Winter	2021.3	7.6115	7
PvWBCH1.1KG092500.3.v1.1	Pv-DD-1	Summer	89.2	4.49088	7
PvWBCH1.1KG092500.3.v1.1	Pv-DD-2	Summer	96.2	4.56643	7
PvWBCH1.1KG092500.3.v1.1	Pv-DD-3	Summer	110.7	4.70682	7
PvWBCH1.1KG092500.3.v1.1	Pv-DD-1	Winter	81.7	4.40305	7
PvWBCH1.1KG092500.3.v1.1	Pv-DD-2	Winter	79.8	4.37952	7
PvWBCH1.1KG092500.3.v1.1	Pv-DD-3	Winter	82.4	4.41159	7
PvWBCH1.5KG286800.1.v1.1	Pv-DD-1	Summer	231.6	5.44501	7
PvWBCH1.5KG286800.1.v1.1	Pv-DD-2	Summer	463.6	6.13902	7
PvWBCH1.5KG286800.1.v1.1	Pv-DD-3	Summer	431	6.06611	7
PvWBCH1.5KG286800.1.v1.1	Pv-DD-1	Winter	221.6	5.40087	7
PvWBCH1.5KG286800.1.v1.1	Pv-DD-2	Winter	518.9	6.25171	7
PvWBCH1.5KG286800.1.v1.1	Pv-DD-3	Winter	385	5.95324	7
PvWBCH1.3KG354000.1.v1.1	Pv-DD-1	Summer	1137.2	7.03632	7
PvWBCH1.3KG354000.1.v1.1	Pv-DD-2	Summer	917.7	6.82187	7
PvWBCH1.3KG354000.1.v1.1	Pv-DD-3	Summer	960.7	6.86766	7
PvWBCH1.3KG354000.1.v1.1	Pv-DD-1	Winter	1787.2	7.48841	7
PvWBCH1.3KG354000.1.v1.1	Pv-DD-2	Winter	1632.9	7.39811	7
PvWBCH1.3KG354000.1.v1.1	Pv-DD-3	Winter	1666.1	7.41824	7
PvWBCH1.5NG094200.1.v1.1	Pv-DD-1	Summer	1623.4	7.39228	7
PvWBCH1.5NG094200.1.v1.1	Pv-DD-2	Summer	1613.7	7.38628	7
PvWBCH1.5NG094200.1.v1.1	Pv-DD-3	Summer	1680.6	7.42691	7
PvWBCH1.5NG094200.1.v1.1	Pv-DD-1	Winter	1275.1	7.15078	7
PvWBCH1.5NG094200.1.v1.1	Pv-DD-2	Winter	1751.9	7.46846	7
PvWBCH1.5NG094200.1.v1.1	Pv-DD-3	Winter	1663.2	7.4165	7
PvWBCH1.5KG041700.1.v1.1	Pv-DD-1	Summer	270.5	5.60027	7
PvWBCH1.5KG041700.1.v1.1	Pv-DD-2	Summer	287.7	5.66192	7
PvWBCH1.5KG041700.1.v1.1	Pv-DD-3	Summer	276.4	5.62185	7
PvWBCH1.5KG041700.1.v1.1	Pv-DD-1	Winter	400.3	5.99221	7
PvWBCH1.5KG041700.1.v1.1	Pv-DD-2	Winter	420.8	6.04216	7
PvWBCH1.5KG041700.1.v1.1	Pv-DD-3	Winter	390	5.96615	7
PvWBCH1.5NG176700.1.v1.1	Pv-DD-1	Summer	2928.5	7.98225	7
PvWBCH1.5NG176700.1.v1.1	Pv-DD-2	Summer	3305.6	8.10337	7
PvWBCH1.5NG176700.1.v1.1	Pv-DD-3	Summer	3063.8	8.02741	7
PvWBCH1.5NG176700.1.v1.1	Pv-DD-1	Winter	3099.2	8.0389	7
PvWBCH1.5NG176700.1.v1.1	Pv-DD-2	Winter	3206.1	8.07281	7
PvWBCH1.5NG176700.1.v1.1	Pv-DD-3	Winter	3208.8	8.07365	7
PvWBCH1.6KG233500.2.v1.1	Pv-DD-1	Summer	34.8	3.54962	7
PvWBCH1.6KG233500.2.v1.1	Pv-DD-2	Summer	33.1	3.49953	7
PvWBCH1.6KG233500.2.v1.1	Pv-DD-3	Summer	38.1	3.64021	7
PvWBCH1.6KG233500.2.v1.1	Pv-DD-1	Winter	25.6	3.24259	7
PvWBCH1.6KG233500.2.v1.1	Pv-DD-2	Winter	29.5	3.38439	7
PvWBCH1.6KG233500.2.v1.1	Pv-DD-3	Winter	28.1	3.33577	7
PvWBCH1.9KG529500.1.v1.1	Pv-DD-1	Summer	1335.4	7.19699	7
PvWBCH1.9KG529500.1.v1.1	Pv-DD-2	Summer	1341.6	7.20162	7
PvWBCH1.9KG529500.1.v1.1	Pv-DD-3	Summer	1319.8	7.18524	7
PvWBCH1.9KG529500.1.v1.1	Pv-DD-1	Winter	1188.5	7.08045	7
PvWBCH1.9KG529500.1.v1.1	Pv-DD-2	Winter	1297.9	7.1685	7
PvWBCH1.9KG529500.1.v1.1	Pv-DD-3	Winter	1225.4	7.11102	7
PvWBCH1.4KG164000.1.v1.1	Pv-DD-1	Summer	213.5	5.36364	7
PvWBCH1.4KG164000.1.v1.1	Pv-DD-2	Summer	246.3	5.50655	7
PvWBCH1.4KG164000.1.v1.1	Pv-DD-3	Summer	231.2	5.44328	7
PvWBCH1.4KG164000.1.v1.1	Pv-DD-1	Winter	75.9	4.32942	7
PvWBCH1.4KG164000.1.v1.1	Pv-DD-2	Winter	70.8	4.25986	7
PvWBCH1.4KG164000.1.v1.1	Pv-DD-3	Winter	77.1	4.3451	7
PvWBCH1.9NG113400.1.v1.1	Pv-DD-1	Summer	1780	7.48437	7
PvWBCH1.9NG113400.1.v1.1	Pv-DD-2	Summer	3091.4	8.03638	7
PvWBCH1.9NG113400.1.v1.1	Pv-DD-3	Summer	3448.7	8.14575	7
PvWBCH1.9NG113400.1.v1.1	Pv-DD-1	Winter	766.7	6.6421	7
PvWBCH1.9NG113400.1.v1.1	Pv-DD-2	Winter	950.5	6.85699	7
PvWBCH1.9NG113400.1.v1.1	Pv-DD-3	Winter	942.6	6.84864	7
PvWBCH1.8NG089600.1.v1.1	Pv-DD-1	Summer	5712.8	8.65046	7
PvWBCH1.8NG089600.1.v1.1	Pv-DD-2	Summer	7276.3	8.89238	7
PvWBCH1.8NG089600.1.v1.1	Pv-DD-3	Summer	9318.6	9.13977	7
PvWBCH1.8NG089600.1.v1.1	Pv-DD-1	Winter	1819	7.50604	7
PvWBCH1.8NG089600.1.v1.1	Pv-DD-2	Winter	1719.3	7.44967	7
PvWBCH1.8NG089600.1.v1.1	Pv-DD-3	Winter	2657.7	7.88522	7
PvWBCH1.1NG345700.1.v1.1	Pv-DD-1	Summer	1742.5	7.46308	7
PvWBCH1.1NG345700.1.v1.1	Pv-DD-2	Summer	2116.5	7.65752	7
PvWBCH1.1NG345700.1.v1.1	Pv-DD-3	Summer	2087.6	7.64377	7
PvWBCH1.1NG345700.1.v1.1	Pv-DD-1	Winter	2528.7	7.83546	7
PvWBCH1.1NG345700.1.v1.1	Pv-DD-2	Winter	3099.9	8.03913	7
PvWBCH1.1NG345700.1.v1.1	Pv-DD-3	Winter	3012.9	8.01066	7
PvWBCH1.9KG029400.1.v1.1	Pv-DD-1	Summer	3339.4	8.11355	7
PvWBCH1.9KG029400.1.v1.1	Pv-DD-2	Summer	2978.1	7.99904	7
PvWBCH1.9KG029400.1.v1.1	Pv-DD-3	Summer	2949.8	7.98949	7
PvWBCH1.9KG029400.1.v1.1	Pv-DD-1	Winter	2013.2	7.60748	7
PvWBCH1.9KG029400.1.v1.1	Pv-DD-2	Winter	2182.1	7.68804	7
PvWBCH1.9KG029400.1.v1.1	Pv-DD-3	Winter	2093.9	7.64678	7
PvWBCH1.1KG299300.1.v1.1	Pv-DD-1	Summer	1434.8	7.26878	7
PvWBCH1.1KG299300.1.v1.1	Pv-DD-2	Summer	1370.8	7.22315	7
PvWBCH1.1KG299300.1.v1.1	Pv-DD-3	Summer	1365.2	7.21906	7
PvWBCH1.1KG299300.1.v1.1	Pv-DD-1	Winter	1630.1	7.3964	7
PvWBCH1.1KG299300.1.v1.1	Pv-DD-2	Winter	1722.7	7.45165	7
PvWBCH1.1KG299300.1.v1.1	Pv-DD-3	Winter	1616.3	7.38789	7
PvWBCH1.2KG124700.1.v1.1	Pv-DD-1	Summer	718	6.57647	7
PvWBCH1.2KG124700.1.v1.1	Pv-DD-2	Summer	882.9	6.78321	7
PvWBCH1.2KG124700.1.v1.1	Pv-DD-3	Summer	954.8	6.8615	7
PvWBCH1.2KG124700.1.v1.1	Pv-DD-1	Winter	819	6.70808	7
PvWBCH1.2KG124700.1.v1.1	Pv-DD-2	Winter	990.2	6.89791	7
PvWBCH1.2KG124700.1.v1.1	Pv-DD-3	Winter	1100.4	7.00343	7
PvWBCH1.6NG069600.1.v1.1	Pv-DD-1	Summer	219.6	5.39181	7
PvWBCH1.6NG069600.1.v1.1	Pv-DD-2	Summer	126.2	4.83787	7
PvWBCH1.6NG069600.1.v1.1	Pv-DD-3	Summer	162.2	5.08883	7
PvWBCH1.6NG069600.1.v1.1	Pv-DD-1	Winter	215.9	5.37482	7
PvWBCH1.6NG069600.1.v1.1	Pv-DD-2	Winter	164.7	5.10413	7
PvWBCH1.6NG069600.1.v1.1	Pv-DD-3	Winter	156.2	5.05114	7
PvWBCH1.3NG197000.1.v1.1	Pv-DD-1	Summer	536.7	6.28544	7
PvWBCH1.3NG197000.1.v1.1	Pv-DD-2	Summer	743.8	6.61177	7
PvWBCH1.3NG197000.1.v1.1	Pv-DD-3	Summer	570.7	6.34686	7
PvWBCH1.3NG197000.1.v1.1	Pv-DD-1	Winter	419.4	6.03883	7
PvWBCH1.3NG197000.1.v1.1	Pv-DD-2	Winter	474.9	6.1631	7
PvWBCH1.3NG197000.1.v1.1	Pv-DD-3	Winter	283.8	5.64827	7
PvWBCH1.2KG075400.2.v1.1	Pv-DD-1	Summer	889.3	6.79043	7
PvWBCH1.2KG075400.2.v1.1	Pv-DD-2	Summer	848.6	6.74359	7
PvWBCH1.2KG075400.2.v1.1	Pv-DD-3	Summer	934.4	6.8399	7
PvWBCH1.2KG075400.2.v1.1	Pv-DD-1	Winter	1307.2	7.17564	7
PvWBCH1.2KG075400.2.v1.1	Pv-DD-2	Winter	1357.7	7.21355	7
PvWBCH1.2KG075400.2.v1.1	Pv-DD-3	Winter	1233.3	7.11745	7
PvWBCH1.4NG032000.1.v1.1	Pv-DD-1	Summer	1568.3	7.35775	7
PvWBCH1.4NG032000.1.v1.1	Pv-DD-2	Summer	1515.3	7.32337	7
PvWBCH1.4NG032000.1.v1.1	Pv-DD-3	Summer	1486.7	7.30431	7
PvWBCH1.4NG032000.1.v1.1	Pv-DD-1	Winter	1146.8	7.04473	7
PvWBCH1.4NG032000.1.v1.1	Pv-DD-2	Winter	940.5	6.84641	7
PvWBCH1.4NG032000.1.v1.1	Pv-DD-3	Winter	958.5	6.86537	7
PvWBCH1.6KG159100.1.v1.1	Pv-DD-1	Summer	1252.1	7.13258	7
PvWBCH1.6KG159100.1.v1.1	Pv-DD-2	Summer	1387.9	7.23555	7
PvWBCH1.6KG159100.1.v1.1	Pv-DD-3	Summer	1442.7	7.27427	7
PvWBCH1.6KG159100.1.v1.1	Pv-DD-1	Winter	1417.1	7.25637	7
PvWBCH1.6KG159100.1.v1.1	Pv-DD-2	Winter	1699.9	7.43832	7
PvWBCH1.6KG159100.1.v1.1	Pv-DD-3	Winter	1895.6	7.54729	7
PvWBCH1.1NG251700.1.v1.1	Pv-DD-1	Summer	1602.7	7.37944	7
PvWBCH1.1NG251700.1.v1.1	Pv-DD-2	Summer	1226.9	7.11225	7
PvWBCH1.1NG251700.1.v1.1	Pv-DD-3	Summer	1376.1	7.22701	7
PvWBCH1.1NG251700.1.v1.1	Pv-DD-1	Winter	6646.5	8.80185	7
PvWBCH1.1NG251700.1.v1.1	Pv-DD-2	Winter	5785.3	8.66308	7
PvWBCH1.1NG251700.1.v1.1	Pv-DD-3	Winter	4992.5	8.51569	7
PvWBCH1.8NG021400.1.v1.1	Pv-DD-1	Summer	1774.1	7.48105	7
PvWBCH1.8NG021400.1.v1.1	Pv-DD-2	Summer	1514.6	7.32291	7
PvWBCH1.8NG021400.1.v1.1	Pv-DD-3	Summer	1549.8	7.34588	7
PvWBCH1.8NG021400.1.v1.1	Pv-DD-1	Winter	2778.4	7.92963	7
PvWBCH1.8NG021400.1.v1.1	Pv-DD-2	Winter	2612.6	7.8681	7
PvWBCH1.8NG021400.1.v1.1	Pv-DD-3	Winter	3062.7	8.02705	7
PvWBCH1.9KG217700.1.v1.1	Pv-DD-1	Summer	513.6	6.24144	7
PvWBCH1.9KG217700.1.v1.1	Pv-DD-2	Summer	561.7	6.33097	7
PvWBCH1.9KG217700.1.v1.1	Pv-DD-3	Summer	533.9	6.28021	7
PvWBCH1.9KG217700.1.v1.1	Pv-DD-1	Winter	191.5	5.25489	7
PvWBCH1.9KG217700.1.v1.1	Pv-DD-2	Winter	240.5	5.48272	7
PvWBCH1.9KG217700.1.v1.1	Pv-DD-3	Winter	249.3	5.51866	7
PvWBCH1.3KG211600.1.v1.1	Pv-DD-1	Summer	35	3.55535	7
PvWBCH1.3KG211600.1.v1.1	Pv-DD-2	Summer	31.8	3.45947	7
PvWBCH1.3KG211600.1.v1.1	Pv-DD-3	Summer	25.5	3.23868	7
PvWBCH1.3KG211600.1.v1.1	Pv-DD-1	Winter	61.6	4.12066	7
PvWBCH1.3KG211600.1.v1.1	Pv-DD-2	Winter	66.6	4.1987	7
PvWBCH1.3KG211600.1.v1.1	Pv-DD-3	Winter	70.9	4.26127	7
PvWBCH1.6KG223400.1.v1.1	Pv-DD-1	Summer	1400	7.24423	7
PvWBCH1.6KG223400.1.v1.1	Pv-DD-2	Summer	1571.2	7.35959	7
PvWBCH1.6KG223400.1.v1.1	Pv-DD-3	Summer	1706.7	7.44232	7
PvWBCH1.6KG223400.1.v1.1	Pv-DD-1	Winter	1164.5	7.06005	7
PvWBCH1.6KG223400.1.v1.1	Pv-DD-2	Winter	1231.9	7.11631	7
PvWBCH1.6KG223400.1.v1.1	Pv-DD-3	Winter	1290.9	7.16309	7
PvWBCH1.7KG196100.1.v1.1	Pv-DD-1	Summer	215.5	5.37296	7
PvWBCH1.7KG196100.1.v1.1	Pv-DD-2	Summer	188	5.23644	7
PvWBCH1.7KG196100.1.v1.1	Pv-DD-3	Summer	229	5.43372	7
PvWBCH1.7KG196100.1.v1.1	Pv-DD-1	Winter	249.3	5.51866	7
PvWBCH1.7KG196100.1.v1.1	Pv-DD-2	Winter	247	5.50939	7
PvWBCH1.7KG196100.1.v1.1	Pv-DD-3	Winter	310.9	5.73947	7
PvWBCH1.1KG072000.1.v1.1	Pv-DD-1	Summer	2898.5	7.97195	7
PvWBCH1.1KG072000.1.v1.1	Pv-DD-2	Summer	2699.8	7.90093	7
PvWBCH1.1KG072000.1.v1.1	Pv-DD-3	Summer	2858.1	7.95791	7
PvWBCH1.1KG072000.1.v1.1	Pv-DD-1	Winter	3798.1	8.24226	7
PvWBCH1.1KG072000.1.v1.1	Pv-DD-2	Winter	3647.9	8.20191	7
PvWBCH1.1KG072000.1.v1.1	Pv-DD-3	Winter	3777.6	8.23684	7
PvWBCH1.4NG138000.1.v1.1	Pv-DD-1	Summer	832.7	6.72467	7
PvWBCH1.4NG138000.1.v1.1	Pv-DD-2	Summer	826.7	6.71744	7
PvWBCH1.4NG138000.1.v1.1	Pv-DD-3	Summer	948.7	6.85509	7
PvWBCH1.4NG138000.1.v1.1	Pv-DD-1	Winter	2238	7.71334	7
PvWBCH1.4NG138000.1.v1.1	Pv-DD-2	Winter	2023.9	7.61278	7
PvWBCH1.4NG138000.1.v1.1	Pv-DD-3	Winter	2637.9	7.87774	7
PvWBCH1.9KG409400.1.v1.1	Pv-DD-1	Summer	3259.3	8.08927	7
PvWBCH1.9KG409400.1.v1.1	Pv-DD-2	Summer	2649.5	7.88213	7
PvWBCH1.9KG409400.1.v1.1	Pv-DD-3	Summer	2242	7.71512	7
PvWBCH1.9KG409400.1.v1.1	Pv-DD-1	Winter	5182.6	8.55306	7
PvWBCH1.9KG409400.1.v1.1	Pv-DD-2	Winter	5468.2	8.6067	7
PvWBCH1.9KG409400.1.v1.1	Pv-DD-3	Winter	5305.9	8.57657	7
PvWBCH1.5NG330600.1.v1.1	Pv-DD-1	Summer	11280.1	9.3308	7
PvWBCH1.5NG330600.1.v1.1	Pv-DD-2	Summer	11163.3	9.32039	7
PvWBCH1.5NG330600.1.v1.1	Pv-DD-3	Summer	11414.9	9.34267	7
PvWBCH1.5NG330600.1.v1.1	Pv-DD-1	Winter	6383.4	8.76146	7
PvWBCH1.5NG330600.1.v1.1	Pv-DD-2	Winter	5957.1	8.69234	7
PvWBCH1.5NG330600.1.v1.1	Pv-DD-3	Winter	6018.9	8.70266	7
PvWBCH1.9NG447800.1.v1.1	Pv-DD-1	Summer	536.5	6.28507	7
PvWBCH1.9NG447800.1.v1.1	Pv-DD-2	Summer	450.3	6.10991	7
PvWBCH1.9NG447800.1.v1.1	Pv-DD-3	Summer	511.4	6.23715	7
PvWBCH1.9NG447800.1.v1.1	Pv-DD-1	Winter	391.8	5.97075	7
PvWBCH1.9NG447800.1.v1.1	Pv-DD-2	Winter	298.9	5.70011	7
PvWBCH1.9NG447800.1.v1.1	Pv-DD-3	Winter	271.9	5.60543	7
PvWBCH1.3NG057100.1.v1.1	Pv-DD-1	Summer	4232.3	8.3505	7
PvWBCH1.3NG057100.1.v1.1	Pv-DD-2	Summer	5979.8	8.69614	7
PvWBCH1.3NG057100.1.v1.1	Pv-DD-3	Summer	6018.1	8.70253	7
PvWBCH1.3NG057100.1.v1.1	Pv-DD-1	Winter	1389	7.23634	7
PvWBCH1.3NG057100.1.v1.1	Pv-DD-2	Winter	1056.9	6.9631	7
PvWBCH1.3NG057100.1.v1.1	Pv-DD-3	Winter	1626.8	7.39437	7
PvWBCH1.5KG129800.1.v1.1	Pv-DD-1	Summer	2493.4	7.8214	7
PvWBCH1.5KG129800.1.v1.1	Pv-DD-2	Summer	2395.4	7.78131	7
PvWBCH1.5KG129800.1.v1.1	Pv-DD-3	Summer	2416.6	7.79012	7
PvWBCH1.5KG129800.1.v1.1	Pv-DD-1	Winter	1493.9	7.30915	7
PvWBCH1.5KG129800.1.v1.1	Pv-DD-2	Winter	1551.6	7.34704	7
PvWBCH1.5KG129800.1.v1.1	Pv-DD-3	Winter	1483.7	7.30229	7
PvWBCH1.4NG043800.2.v1.1	Pv-DD-1	Summer	793.3	6.6762	7
PvWBCH1.4NG043800.2.v1.1	Pv-DD-2	Summer	762.1	6.63608	7
PvWBCH1.4NG043800.2.v1.1	Pv-DD-3	Summer	848.1	6.743	7
PvWBCH1.4NG043800.2.v1.1	Pv-DD-1	Winter	590.3	6.38063	7
PvWBCH1.4NG043800.2.v1.1	Pv-DD-2	Winter	537	6.286	7
PvWBCH1.4NG043800.2.v1.1	Pv-DD-3	Winter	515.9	6.24591	7
PvWBCH1.1KG028900.1.v1.1	Pv-DD-1	Summer	1946	7.57353	7
PvWBCH1.1KG028900.1.v1.1	Pv-DD-2	Summer	2162.3	7.67893	7
PvWBCH1.1KG028900.1.v1.1	Pv-DD-3	Summer	2133.1	7.66533	7
PvWBCH1.1KG028900.1.v1.1	Pv-DD-1	Winter	1760.8	7.47352	7
PvWBCH1.1KG028900.1.v1.1	Pv-DD-2	Winter	1616.9	7.38827	7
PvWBCH1.1KG028900.1.v1.1	Pv-DD-3	Winter	1713.9	7.44653	7
PvWBCH1.3NG306100.1.v1.1	Pv-DD-1	Summer	1190.1	7.08179	7
PvWBCH1.3NG306100.1.v1.1	Pv-DD-2	Summer	1334.2	7.19609	7
PvWBCH1.3NG306100.1.v1.1	Pv-DD-3	Summer	1365.2	7.21906	7
PvWBCH1.3NG306100.1.v1.1	Pv-DD-1	Winter	950	6.85646	7
PvWBCH1.3NG306100.1.v1.1	Pv-DD-2	Winter	930.3	6.83551	7
PvWBCH1.3NG306100.1.v1.1	Pv-DD-3	Winter	1070.4	6.97579	7
PvWBCH1.9KG259700.1.v1.1	Pv-DD-1	Summer	1414.3	7.25439	7
PvWBCH1.9KG259700.1.v1.1	Pv-DD-2	Summer	1160.4	7.05652	7
PvWBCH1.9KG259700.1.v1.1	Pv-DD-3	Summer	1258.3	7.13752	7
PvWBCH1.9KG259700.1.v1.1	Pv-DD-1	Winter	1916.7	7.55836	7
PvWBCH1.9KG259700.1.v1.1	Pv-DD-2	Winter	1724	7.4524	7
PvWBCH1.9KG259700.1.v1.1	Pv-DD-3	Winter	1798	7.49443	7
PvWBCH1.9KG039900.1.v1.1	Pv-DD-1	Summer	1208	7.09672	7
PvWBCH1.9KG039900.1.v1.1	Pv-DD-2	Summer	1156.9	7.0535	7
PvWBCH1.9KG039900.1.v1.1	Pv-DD-3	Summer	1318.6	7.18433	7
PvWBCH1.9KG039900.1.v1.1	Pv-DD-1	Winter	1120.6	7.02162	7
PvWBCH1.9KG039900.1.v1.1	Pv-DD-2	Winter	1079.4	6.98416	7
PvWBCH1.9KG039900.1.v1.1	Pv-DD-3	Winter	1172.3	7.06672	7
PvWBCH1.3KG046100.9.v1.1	Pv-DD-1	Summer	1649.8	7.40841	7
PvWBCH1.3KG046100.9.v1.1	Pv-DD-2	Summer	1860.5	7.5286	7
PvWBCH1.3KG046100.9.v1.1	Pv-DD-3	Summer	1782.3	7.48566	7
PvWBCH1.3KG046100.9.v1.1	Pv-DD-1	Winter	936.7	6.84236	7
PvWBCH1.3KG046100.9.v1.1	Pv-DD-2	Winter	941.9	6.8479	7
PvWBCH1.3KG046100.9.v1.1	Pv-DD-3	Winter	988.5	6.89619	7
PvWBCH1.3KG238000.1.v1.1	Pv-DD-1	Summer	2057.1	7.62905	7
PvWBCH1.3KG238000.1.v1.1	Pv-DD-2	Summer	2130.1	7.66392	7
PvWBCH1.3KG238000.1.v1.1	Pv-DD-3	Summer	2530.1	7.83601	7
PvWBCH1.3KG238000.1.v1.1	Pv-DD-1	Winter	3151.6	8.05567	7
PvWBCH1.3KG238000.1.v1.1	Pv-DD-2	Winter	2460.6	7.80816	7
PvWBCH1.3KG238000.1.v1.1	Pv-DD-3	Winter	2326	7.75191	7
PvWBCH1.5KG074200.1.v1.1	Pv-DD-1	Summer	374.5	5.92559	7
PvWBCH1.5KG074200.1.v1.1	Pv-DD-2	Summer	317	5.7589	7
PvWBCH1.5KG074200.1.v1.1	Pv-DD-3	Summer	371.7	5.91809	7
PvWBCH1.5KG074200.1.v1.1	Pv-DD-1	Winter	437.9	6.08199	7
PvWBCH1.5KG074200.1.v1.1	Pv-DD-2	Winter	884.5	6.78502	7
PvWBCH1.5KG074200.1.v1.1	Pv-DD-3	Winter	517.8	6.24959	7
PvWBCH1.6NG124500.1.v1.1	Pv-DD-1	Summer	1168.4	7.06339	7
PvWBCH1.6NG124500.1.v1.1	Pv-DD-2	Summer	1319.5	7.18501	7
PvWBCH1.6NG124500.1.v1.1	Pv-DD-3	Summer	1336	7.19744	7
PvWBCH1.6NG124500.1.v1.1	Pv-DD-1	Winter	1680.7	7.42697	7
PvWBCH1.6NG124500.1.v1.1	Pv-DD-2	Winter	2012.1	7.60693	7
PvWBCH1.6NG124500.1.v1.1	Pv-DD-3	Winter	2032	7.61678	7
PvWBCH1.6KG051800.1.v1.1	Pv-DD-1	Summer	1468.5	7.292	7
PvWBCH1.6KG051800.1.v1.1	Pv-DD-2	Summer	1576.2	7.36277	7
PvWBCH1.6KG051800.1.v1.1	Pv-DD-3	Summer	1476.9	7.2977	7
PvWBCH1.6KG051800.1.v1.1	Pv-DD-1	Winter	1428.9	7.26466	7
PvWBCH1.6KG051800.1.v1.1	Pv-DD-2	Winter	1301	7.17089	7
PvWBCH1.6KG051800.1.v1.1	Pv-DD-3	Winter	1247.3	7.12874	7
PvWBCH1.4NG016700.1.v1.1	Pv-DD-1	Summer	164.6	5.10352	7
PvWBCH1.4NG016700.1.v1.1	Pv-DD-2	Summer	217.9	5.38404	7
PvWBCH1.4NG016700.1.v1.1	Pv-DD-3	Summer	190.7	5.2507	7
PvWBCH1.4NG016700.1.v1.1	Pv-DD-1	Winter	174.3	5.16078	7
PvWBCH1.4NG016700.1.v1.1	Pv-DD-2	Winter	156.6	5.05369	7
PvWBCH1.4NG016700.1.v1.1	Pv-DD-3	Winter	149	5.00395	7
PvWBCH1.5NG299900.1.v1.1	Pv-DD-1	Summer	736.5	6.60191	7
PvWBCH1.5NG299900.1.v1.1	Pv-DD-2	Summer	718.4	6.57703	7
PvWBCH1.5NG299900.1.v1.1	Pv-DD-3	Summer	640.4	6.46209	7
PvWBCH1.5NG299900.1.v1.1	Pv-DD-1	Winter	893.3	6.79492	7
PvWBCH1.5NG299900.1.v1.1	Pv-DD-2	Winter	896.9	6.79894	7
PvWBCH1.5NG299900.1.v1.1	Pv-DD-3	Winter	944.2	6.85034	7
PvWBCH1.5NG209700.1.v1.1	Pv-DD-1	Summer	867.8	6.76596	7
PvWBCH1.5NG209700.1.v1.1	Pv-DD-2	Summer	930.3	6.83551	7
PvWBCH1.5NG209700.1.v1.1	Pv-DD-3	Summer	885.2	6.78581	7
PvWBCH1.5NG209700.1.v1.1	Pv-DD-1	Winter	1044.5	6.95129	7
PvWBCH1.5NG209700.1.v1.1	Pv-DD-2	Winter	992.8	6.90053	7
PvWBCH1.5NG209700.1.v1.1	Pv-DD-3	Winter	1183.5	7.07623	7
PvWBCH1.3KG023700.1.v1.1	Pv-DD-1	Summer	153.7	5.035	7
PvWBCH1.3KG023700.1.v1.1	Pv-DD-2	Summer	134	4.89784	7
PvWBCH1.3KG023700.1.v1.1	Pv-DD-3	Summer	132.4	4.88583	7
PvWBCH1.3KG023700.1.v1.1	Pv-DD-1	Winter	229.7	5.43677	7
PvWBCH1.3KG023700.1.v1.1	Pv-DD-2	Winter	204.4	5.32008	7
PvWBCH1.3KG023700.1.v1.1	Pv-DD-3	Winter	262.1	5.56873	7
PvWBCH1.9KG100200.1.v1.1	Pv-DD-1	Summer	86.5	4.46014	7
PvWBCH1.9KG100200.1.v1.1	Pv-DD-2	Summer	119.6	4.78415	7
PvWBCH1.9KG100200.1.v1.1	Pv-DD-3	Summer	117.8	4.76899	7
PvWBCH1.9KG100200.1.v1.1	Pv-DD-1	Winter	74.3	4.30811	7
PvWBCH1.9KG100200.1.v1.1	Pv-DD-2	Winter	85.1	4.44383	7
PvWBCH1.9KG100200.1.v1.1	Pv-DD-3	Winter	54.5	3.9982	7
PvWBCH1.4KG161300.1.v1.1	Pv-DD-1	Summer	2595.2	7.86142	7
PvWBCH1.4KG161300.1.v1.1	Pv-DD-2	Summer	2378.5	7.77423	7
PvWBCH1.4KG161300.1.v1.1	Pv-DD-3	Summer	2606.9	7.86592	7
PvWBCH1.4KG161300.1.v1.1	Pv-DD-1	Winter	6225.2	8.73636	7
PvWBCH1.4KG161300.1.v1.1	Pv-DD-2	Winter	6433.7	8.76931	7
PvWBCH1.4KG161300.1.v1.1	Pv-DD-3	Winter	6893.6	8.83835	7
PvWBCH1.6KG081700.1.v1.1	Pv-DD-1	Summer	1080.3	6.98499	7
PvWBCH1.6KG081700.1.v1.1	Pv-DD-2	Summer	822.8	6.71271	7
PvWBCH1.6KG081700.1.v1.1	Pv-DD-3	Summer	849.9	6.74512	7
PvWBCH1.6KG081700.1.v1.1	Pv-DD-1	Winter	1128.5	7.02864	7
PvWBCH1.6KG081700.1.v1.1	Pv-DD-2	Winter	1052.8	6.95921	7
PvWBCH1.6KG081700.1.v1.1	Pv-DD-3	Winter	1026.6	6.93401	7
PvWBCH1.9KG456900.3.v1.1	Pv-DD-1	Summer	131.2	4.87672	7
PvWBCH1.9KG456900.3.v1.1	Pv-DD-2	Summer	110.5	4.70502	7
PvWBCH1.9KG456900.3.v1.1	Pv-DD-3	Summer	119.3	4.78164	7
PvWBCH1.9KG456900.3.v1.1	Pv-DD-1	Winter	68.7	4.22975	7
PvWBCH1.9KG456900.3.v1.1	Pv-DD-2	Winter	49.4	3.89995	7
PvWBCH1.9KG456900.3.v1.1	Pv-DD-3	Winter	43.1	3.76352	7
PvWBCH1.2KG363900.1.v1.1	Pv-DD-1	Summer	1846.2	7.52088	7
PvWBCH1.2KG363900.1.v1.1	Pv-DD-2	Summer	1723.7	7.45223	7
PvWBCH1.2KG363900.1.v1.1	Pv-DD-3	Summer	1740.1	7.4617	7
PvWBCH1.2KG363900.1.v1.1	Pv-DD-1	Winter	1951.7	7.57646	7
PvWBCH1.2KG363900.1.v1.1	Pv-DD-2	Winter	1546.7	7.34388	7
PvWBCH1.2KG363900.1.v1.1	Pv-DD-3	Winter	1605.1	7.38094	7
PvWBCH1.7KG055700.1.v1.1	Pv-DD-1	Summer	138.7	4.93231	7
PvWBCH1.7KG055700.1.v1.1	Pv-DD-2	Summer	94.6	4.54966	7
PvWBCH1.7KG055700.1.v1.1	Pv-DD-3	Summer	78.6	4.36437	7
PvWBCH1.7KG055700.1.v1.1	Pv-DD-1	Winter	255.7	5.544	7
PvWBCH1.7KG055700.1.v1.1	Pv-DD-2	Winter	267.8	5.59024	7
PvWBCH1.7KG055700.1.v1.1	Pv-DD-3	Winter	221.4	5.39997	7
PvWBCH1.3NG333500.1.v1.1	Pv-DD-1	Summer	63.4	4.14946	7
PvWBCH1.3NG333500.1.v1.1	Pv-DD-2	Summer	56.6	4.03601	7
PvWBCH1.3NG333500.1.v1.1	Pv-DD-3	Summer	87.1	4.46706	7
PvWBCH1.3NG333500.1.v1.1	Pv-DD-1	Winter	123.4	4.81543	7
PvWBCH1.3NG333500.1.v1.1	Pv-DD-2	Winter	120.6	4.79248	7
PvWBCH1.3NG333500.1.v1.1	Pv-DD-3	Winter	130.7	4.8729	7
PvWBCH1.1NG282800.4.v1.1	Pv-DD-1	Summer	2436	7.79811	7
PvWBCH1.1NG282800.4.v1.1	Pv-DD-2	Summer	2337.9	7.75701	7
PvWBCH1.1NG282800.4.v1.1	Pv-DD-3	Summer	2735	7.91389	7
PvWBCH1.1NG282800.4.v1.1	Pv-DD-1	Winter	1373.6	7.22519	7
PvWBCH1.1NG282800.4.v1.1	Pv-DD-2	Winter	1222.8	7.1089	7
PvWBCH1.1NG282800.4.v1.1	Pv-DD-3	Winter	1250.6	7.13138	7
PvWBCH1.9NG119400.1.v1.1	Pv-DD-1	Summer	278.7	5.63014	7
PvWBCH1.9NG119400.1.v1.1	Pv-DD-2	Summer	280.7	5.63729	7
PvWBCH1.9NG119400.1.v1.1	Pv-DD-3	Summer	283.6	5.64756	7
PvWBCH1.9NG119400.1.v1.1	Pv-DD-1	Winter	259.9	5.5603	7
PvWBCH1.9NG119400.1.v1.1	Pv-DD-2	Winter	317.4	5.76016	7
PvWBCH1.9NG119400.1.v1.1	Pv-DD-3	Winter	293.6	5.68222	7
PvWBCH1.7KG056000.1.v1.1	Pv-DD-1	Summer	259.2	5.5576	7
PvWBCH1.7KG056000.1.v1.1	Pv-DD-2	Summer	200.9	5.30281	7
PvWBCH1.7KG056000.1.v1.1	Pv-DD-3	Summer	187.9	5.23591	7
PvWBCH1.7KG056000.1.v1.1	Pv-DD-1	Winter	437.7	6.08153	7
PvWBCH1.7KG056000.1.v1.1	Pv-DD-2	Winter	272.6	5.60801	7
PvWBCH1.7KG056000.1.v1.1	Pv-DD-3	Winter	275	5.61677	7
PvWBCH1.7NG061500.1.v1.1	Pv-DD-1	Summer	872.8	6.77171	7
PvWBCH1.7NG061500.1.v1.1	Pv-DD-2	Summer	824.4	6.71466	7
PvWBCH1.7NG061500.1.v1.1	Pv-DD-3	Summer	735.1	6.60001	7
PvWBCH1.7NG061500.1.v1.1	Pv-DD-1	Winter	1333.3	7.19541	7
PvWBCH1.7NG061500.1.v1.1	Pv-DD-2	Winter	1232.4	7.11672	7
PvWBCH1.7NG061500.1.v1.1	Pv-DD-3	Winter	1050.2	6.95674	7
PvWBCH1.8KG108100.1.v1.1	Pv-DD-1	Summer	2078.2	7.63926	7
PvWBCH1.8KG108100.1.v1.1	Pv-DD-2	Summer	1915.2	7.55758	7
PvWBCH1.8KG108100.1.v1.1	Pv-DD-3	Summer	2094.4	7.64702	7
PvWBCH1.8KG108100.1.v1.1	Pv-DD-1	Winter	2682.7	7.89458	7
PvWBCH1.8KG108100.1.v1.1	Pv-DD-2	Winter	2656.4	7.88473	7
PvWBCH1.8KG108100.1.v1.1	Pv-DD-3	Winter	2510.3	7.82816	7
PvWBCH1.5NG040900.1.v1.1	Pv-DD-1	Summer	1175.8	7.0697	7
PvWBCH1.5NG040900.1.v1.1	Pv-DD-2	Summer	1180.5	7.07369	7
PvWBCH1.5NG040900.1.v1.1	Pv-DD-3	Summer	1217.8	7.1048	7
PvWBCH1.5NG040900.1.v1.1	Pv-DD-1	Winter	1701.8	7.43944	7
PvWBCH1.5NG040900.1.v1.1	Pv-DD-2	Winter	1738.3	7.46066	7
PvWBCH1.5NG040900.1.v1.1	Pv-DD-3	Winter	1623.5	7.39234	7
PvWBCH1.1KG001200.1.v1.1	Pv-DD-1	Summer	164.2	5.10109	7
PvWBCH1.1KG001200.1.v1.1	Pv-DD-2	Summer	180.3	5.19462	7
PvWBCH1.1KG001200.1.v1.1	Pv-DD-3	Summer	192.1	5.25802	7
PvWBCH1.1KG001200.1.v1.1	Pv-DD-1	Winter	223.4	5.40896	7
PvWBCH1.1KG001200.1.v1.1	Pv-DD-2	Winter	270.5	5.60027	7
PvWBCH1.1KG001200.1.v1.1	Pv-DD-3	Winter	276.9	5.62366	7
PvWBCH1.4KG027000.1.v1.1	Pv-DD-1	Summer	2492	7.82084	7
PvWBCH1.4KG027000.1.v1.1	Pv-DD-2	Summer	2855.8	7.95711	7
PvWBCH1.4KG027000.1.v1.1	Pv-DD-3	Summer	2656.7	7.88484	7
PvWBCH1.4KG027000.1.v1.1	Pv-DD-1	Winter	2072.2	7.63637	7
PvWBCH1.4KG027000.1.v1.1	Pv-DD-2	Winter	2147.3	7.67197	7
PvWBCH1.4KG027000.1.v1.1	Pv-DD-3	Winter	2020.6	7.61115	7
PvWBCH1.9KG353400.2.v1.1	Pv-DD-1	Summer	246.9	5.50898	7
PvWBCH1.9KG353400.2.v1.1	Pv-DD-2	Summer	205.8	5.3269	7
PvWBCH1.9KG353400.2.v1.1	Pv-DD-3	Summer	225.5	5.41832	7
PvWBCH1.9KG353400.2.v1.1	Pv-DD-1	Winter	413.2	6.02393	7
PvWBCH1.9KG353400.2.v1.1	Pv-DD-2	Winter	412	6.02102	7
PvWBCH1.9KG353400.2.v1.1	Pv-DD-3	Winter	432.6	6.06981	7
PvWBCH1.2KG075800.1.v1.1	Pv-DD-1	Summer	222.2	5.40358	7
PvWBCH1.2KG075800.1.v1.1	Pv-DD-2	Summer	204.3	5.31959	7
PvWBCH1.2KG075800.1.v1.1	Pv-DD-3	Summer	207.3	5.33417	7
PvWBCH1.2KG075800.1.v1.1	Pv-DD-1	Winter	118.8	4.77744	7
PvWBCH1.2KG075800.1.v1.1	Pv-DD-2	Winter	89.8	4.49758	7
PvWBCH1.2KG075800.1.v1.1	Pv-DD-3	Winter	93.3	4.53582	7
PvWBCH1.3NG142700.2.v1.1	Pv-DD-1	Summer	95.4	4.55808	7
PvWBCH1.3NG142700.2.v1.1	Pv-DD-2	Summer	91.8	4.51961	7
PvWBCH1.3NG142700.2.v1.1	Pv-DD-3	Summer	108.1	4.68306	7
PvWBCH1.3NG142700.2.v1.1	Pv-DD-1	Winter	94.8	4.55177	7
PvWBCH1.3NG142700.2.v1.1	Pv-DD-2	Winter	125.6	4.8331	7
PvWBCH1.3NG142700.2.v1.1	Pv-DD-3	Winter	123.3	4.81462	7
PvWBCH1.2NG163300.1.v1.1	Pv-DD-1	Summer	5243.9	8.56482	7
PvWBCH1.2NG163300.1.v1.1	Pv-DD-2	Summer	4066.6	8.31056	7
PvWBCH1.2NG163300.1.v1.1	Pv-DD-3	Summer	3987.9	8.29102	7
PvWBCH1.2NG163300.1.v1.1	Pv-DD-1	Winter	4609.2	8.43581	7
PvWBCH1.2NG163300.1.v1.1	Pv-DD-2	Winter	3082.9	8.03363	7
PvWBCH1.2NG163300.1.v1.1	Pv-DD-3	Winter	3390.7	8.12879	7
PvWBCH1.2KG422600.1.v1.1	Pv-DD-1	Summer	4761.4	8.4683	7
PvWBCH1.2KG422600.1.v1.1	Pv-DD-2	Summer	5281.1	8.57189	7
PvWBCH1.2KG422600.1.v1.1	Pv-DD-3	Summer	3979.3	8.28886	7
PvWBCH1.2KG422600.1.v1.1	Pv-DD-1	Winter	2743.2	7.91688	7
PvWBCH1.2KG422600.1.v1.1	Pv-DD-2	Winter	4762	8.46842	7
PvWBCH1.2KG422600.1.v1.1	Pv-DD-3	Winter	4904.7	8.49795	7
PvWBCH1.9KG054700.1.v1.1	Pv-DD-1	Summer	193.2	5.26373	7
PvWBCH1.9KG054700.1.v1.1	Pv-DD-2	Summer	149.1	5.00462	7
PvWBCH1.9KG054700.1.v1.1	Pv-DD-3	Summer	175.9	5.16992	7
PvWBCH1.9KG054700.1.v1.1	Pv-DD-1	Winter	255.5	5.54322	7
PvWBCH1.9KG054700.1.v1.1	Pv-DD-2	Winter	267.9	5.59061	7
PvWBCH1.9KG054700.1.v1.1	Pv-DD-3	Winter	281.4	5.63978	7
PvWBCH1.5KG408800.1.v1.1	Pv-DD-1	Summer	2562.6	7.84878	7
PvWBCH1.5KG408800.1.v1.1	Pv-DD-2	Summer	2663.2	7.88728	7
PvWBCH1.5KG408800.1.v1.1	Pv-DD-3	Summer	2821.9	7.94517	7
PvWBCH1.5KG408800.1.v1.1	Pv-DD-1	Winter	1767.7	7.47743	7
PvWBCH1.5KG408800.1.v1.1	Pv-DD-2	Winter	1959.4	7.58039	7
PvWBCH1.5KG408800.1.v1.1	Pv-DD-3	Winter	2010.4	7.60609	7
PvWBCH1.9NG422400.1.v1.1	Pv-DD-1	Summer	2580.3	7.85566	7
PvWBCH1.9NG422400.1.v1.1	Pv-DD-2	Summer	2469.2	7.81165	7
PvWBCH1.9NG422400.1.v1.1	Pv-DD-3	Summer	2586.6	7.8581	7
PvWBCH1.9NG422400.1.v1.1	Pv-DD-1	Winter	1913.6	7.55674	7
PvWBCH1.9NG422400.1.v1.1	Pv-DD-2	Winter	1799.6	7.49532	7
PvWBCH1.9NG422400.1.v1.1	Pv-DD-3	Winter	1793.7	7.49204	7
PvWBCH1.1KG296200.1.v1.1	Pv-DD-1	Summer	128.4	4.85515	7
PvWBCH1.1KG296200.1.v1.1	Pv-DD-2	Summer	136.6	4.91706	7
PvWBCH1.1KG296200.1.v1.1	Pv-DD-3	Summer	193.6	5.26579	7
PvWBCH1.1KG296200.1.v1.1	Pv-DD-1	Winter	101.8	4.62301	7
PvWBCH1.1KG296200.1.v1.1	Pv-DD-2	Winter	96.4	4.56851	7
PvWBCH1.1KG296200.1.v1.1	Pv-DD-3	Winter	68.1	4.22098	7
PvWBCH1.9NG487100.1.v1.1	Pv-DD-1	Summer	2374.6	7.77258	7
PvWBCH1.9NG487100.1.v1.1	Pv-DD-2	Summer	2535	7.83795	7
PvWBCH1.9NG487100.1.v1.1	Pv-DD-3	Summer	2244.9	7.71642	7
PvWBCH1.9NG487100.1.v1.1	Pv-DD-1	Winter	3214.8	8.07552	7
PvWBCH1.9NG487100.1.v1.1	Pv-DD-2	Winter	2688.3	7.89666	7
PvWBCH1.9NG487100.1.v1.1	Pv-DD-3	Winter	3042	8.02027	7
PvWBCH1.4KG111200.1.v1.1	Pv-DD-1	Summer	2820.8	7.94478	7
PvWBCH1.4KG111200.1.v1.1	Pv-DD-2	Summer	2360.1	7.76646	7
PvWBCH1.4KG111200.1.v1.1	Pv-DD-3	Summer	2294.9	7.73844	7
PvWBCH1.4KG111200.1.v1.1	Pv-DD-1	Winter	5542	8.62011	7
PvWBCH1.4KG111200.1.v1.1	Pv-DD-2	Winter	6925	8.84289	7
PvWBCH1.4KG111200.1.v1.1	Pv-DD-3	Winter	5100.6	8.53711	7
PvWBCH1.9KG432500.1.v1.1	Pv-DD-1	Summer	97.6	4.58088	7
PvWBCH1.9KG432500.1.v1.1	Pv-DD-2	Summer	145.3	4.9788	7
PvWBCH1.9KG432500.1.v1.1	Pv-DD-3	Summer	146.6	4.98771	7
PvWBCH1.9KG432500.1.v1.1	Pv-DD-1	Winter	79.6	4.37701	7
PvWBCH1.9KG432500.1.v1.1	Pv-DD-2	Winter	89.2	4.49088	7
PvWBCH1.9KG432500.1.v1.1	Pv-DD-3	Winter	110.5	4.70502	7
PvWBCH1.2NG153600.1.v1.1	Pv-DD-1	Summer	1008.6	6.91632	7
PvWBCH1.2NG153600.1.v1.1	Pv-DD-2	Summer	866.5	6.76446	7
PvWBCH1.2NG153600.1.v1.1	Pv-DD-3	Summer	893.3	6.79492	7
PvWBCH1.2NG153600.1.v1.1	Pv-DD-1	Winter	1227.1	7.11241	7
PvWBCH1.2NG153600.1.v1.1	Pv-DD-2	Winter	1165.3	7.06073	7
PvWBCH1.2NG153600.1.v1.1	Pv-DD-3	Winter	1219.4	7.10611	7
PvWBCH1.1NG000500.2.v1.1	Pv-DD-1	Summer	739.2	6.60557	7
PvWBCH1.1NG000500.2.v1.1	Pv-DD-2	Summer	710.3	6.56569	7
PvWBCH1.1NG000500.2.v1.1	Pv-DD-3	Summer	741.8	6.60908	7
PvWBCH1.1NG000500.2.v1.1	Pv-DD-1	Winter	978.5	6.88602	7
PvWBCH1.1NG000500.2.v1.1	Pv-DD-2	Winter	1130.3	7.03024	7
PvWBCH1.1NG000500.2.v1.1	Pv-DD-3	Winter	1044.2	6.95101	7
PvWBCH1.2KG288700.5.v1.1	Pv-DD-1	Summer	1375.9	7.22686	7
PvWBCH1.2KG288700.5.v1.1	Pv-DD-2	Summer	1387.5	7.23526	7
PvWBCH1.2KG288700.5.v1.1	Pv-DD-3	Summer	1279.3	7.15407	7
PvWBCH1.2KG288700.5.v1.1	Pv-DD-1	Winter	1126.4	7.02678	7
PvWBCH1.2KG288700.5.v1.1	Pv-DD-2	Winter	1201.6	7.09141	7
PvWBCH1.2KG288700.5.v1.1	Pv-DD-3	Winter	1049.2	6.95578	7
PvWBCH1.5KG108500.1.v1.1	Pv-DD-1	Summer	2102.8	7.65103	7
PvWBCH1.5KG108500.1.v1.1	Pv-DD-2	Summer	2155.2	7.67564	7
PvWBCH1.5KG108500.1.v1.1	Pv-DD-3	Summer	1987.3	7.59453	7
PvWBCH1.5KG108500.1.v1.1	Pv-DD-1	Winter	3732.5	8.22483	7
PvWBCH1.5KG108500.1.v1.1	Pv-DD-2	Winter	3257.3	8.08865	7
PvWBCH1.5KG108500.1.v1.1	Pv-DD-3	Winter	3231.5	8.0807	7
PvWBCH1.2NG062800.1.v1.1	Pv-DD-1	Summer	1880.2	7.53913	7
PvWBCH1.2NG062800.1.v1.1	Pv-DD-2	Summer	1733.7	7.45801	7
PvWBCH1.2NG062800.1.v1.1	Pv-DD-3	Summer	1895.2	7.54708	7
PvWBCH1.2NG062800.1.v1.1	Pv-DD-1	Winter	1121.2	7.02215	7
PvWBCH1.2NG062800.1.v1.1	Pv-DD-2	Winter	990.9	6.89861	7
PvWBCH1.2NG062800.1.v1.1	Pv-DD-3	Winter	1087.1	6.99127	7
PvWBCH1.3NG315700.1.v1.1	Pv-DD-1	Summer	959.1	6.866	7
PvWBCH1.3NG315700.1.v1.1	Pv-DD-2	Summer	802	6.68711	7
PvWBCH1.3NG315700.1.v1.1	Pv-DD-3	Summer	793.2	6.67608	7
PvWBCH1.3NG315700.1.v1.1	Pv-DD-1	Winter	4459.6	8.40281	7
PvWBCH1.3NG315700.1.v1.1	Pv-DD-2	Winter	5707.5	8.64954	7
PvWBCH1.3NG315700.1.v1.1	Pv-DD-3	Winter	4598.8	8.43355	7
PvWBCH1.5KG007100.1.v1.1	Pv-DD-1	Summer	1238	7.12125	7
PvWBCH1.5KG007100.1.v1.1	Pv-DD-2	Summer	1246.6	7.12818	7
PvWBCH1.5KG007100.1.v1.1	Pv-DD-3	Summer	1180.7	7.07386	7
PvWBCH1.5KG007100.1.v1.1	Pv-DD-1	Winter	1385.3	7.23367	7
PvWBCH1.5KG007100.1.v1.1	Pv-DD-2	Winter	1471.7	7.29417	7
PvWBCH1.5KG007100.1.v1.1	Pv-DD-3	Winter	1431.3	7.26634	7
PvWBCH1.5KG315300.1.v1.1	Pv-DD-1	Summer	567.9	6.34195	7
PvWBCH1.5KG315300.1.v1.1	Pv-DD-2	Summer	586.3	6.37383	7
PvWBCH1.5KG315300.1.v1.1	Pv-DD-3	Summer	562.6	6.33257	7
PvWBCH1.5KG315300.1.v1.1	Pv-DD-1	Winter	1016.8	6.92442	7
PvWBCH1.5KG315300.1.v1.1	Pv-DD-2	Winter	1653.7	7.41077	7
PvWBCH1.5KG315300.1.v1.1	Pv-DD-3	Winter	1335.4	7.19699	7
PvWBCH1.4KG219500.1.v1.1	Pv-DD-1	Summer	339.5	5.82747	7
PvWBCH1.4KG219500.1.v1.1	Pv-DD-2	Summer	256.7	5.54791	7
PvWBCH1.4KG219500.1.v1.1	Pv-DD-3	Summer	267.9	5.59061	7
PvWBCH1.4KG219500.1.v1.1	Pv-DD-1	Winter	631.1	6.44746	7
PvWBCH1.4KG219500.1.v1.1	Pv-DD-2	Winter	600.4	6.3976	7
PvWBCH1.4KG219500.1.v1.1	Pv-DD-3	Winter	623.5	6.43535	7
PvWBCH1.3NG391600.1.v1.1	Pv-DD-1	Summer	1227.8	7.11298	7
PvWBCH1.3NG391600.1.v1.1	Pv-DD-2	Summer	1652.8	7.41023	7
PvWBCH1.3NG391600.1.v1.1	Pv-DD-3	Summer	1203.4	7.09291	7
PvWBCH1.3NG391600.1.v1.1	Pv-DD-1	Winter	1604.7	7.38069	7
PvWBCH1.3NG391600.1.v1.1	Pv-DD-2	Winter	1680.6	7.42691	7
PvWBCH1.3NG391600.1.v1.1	Pv-DD-3	Winter	1552.5	7.34762	7
PvWBCH1.2NG294200.2.v1.1	Pv-DD-1	Summer	1375.1	7.22628	7
PvWBCH1.2NG294200.2.v1.1	Pv-DD-2	Summer	1255	7.13489	7
PvWBCH1.2NG294200.2.v1.1	Pv-DD-3	Summer	1349.8	7.20771	7
PvWBCH1.2NG294200.2.v1.1	Pv-DD-1	Winter	1091.5	6.99531	7
PvWBCH1.2NG294200.2.v1.1	Pv-DD-2	Winter	799.6	6.68411	7
PvWBCH1.2NG294200.2.v1.1	Pv-DD-3	Winter	945.2	6.8514	7
PvWBCH1.7NG074700.1.v1.1	Pv-DD-1	Summer	1043.2	6.95005	7
PvWBCH1.7NG074700.1.v1.1	Pv-DD-2	Summer	1279.3	7.15407	7
PvWBCH1.7NG074700.1.v1.1	Pv-DD-3	Summer	1171.8	7.0663	7
PvWBCH1.7NG074700.1.v1.1	Pv-DD-1	Winter	1262.3	7.14069	7
PvWBCH1.7NG074700.1.v1.1	Pv-DD-2	Winter	1269.2	7.14614	7
PvWBCH1.7NG074700.1.v1.1	Pv-DD-3	Winter	1260.4	7.13918	7
PvWBCH1.6KG252500.1.v1.1	Pv-DD-1	Summer	105.7	4.6606	7
PvWBCH1.6KG252500.1.v1.1	Pv-DD-2	Summer	91	4.51086	7
PvWBCH1.6KG252500.1.v1.1	Pv-DD-3	Summer	93.1	4.53367	7
PvWBCH1.6KG252500.1.v1.1	Pv-DD-1	Winter	178	5.18178	7
PvWBCH1.6KG252500.1.v1.1	Pv-DD-2	Winter	222.7	5.40583	7
PvWBCH1.6KG252500.1.v1.1	Pv-DD-3	Winter	205	5.32301	7
PvWBCH1.2KG289200.1.v1.1	Pv-DD-1	Summer	1892.9	7.54587	7
PvWBCH1.2KG289200.1.v1.1	Pv-DD-2	Summer	1746.1	7.46514	7
PvWBCH1.2KG289200.1.v1.1	Pv-DD-3	Summer	1661.2	7.4153	7
PvWBCH1.2KG289200.1.v1.1	Pv-DD-1	Winter	2509.6	7.82788	7
PvWBCH1.2KG289200.1.v1.1	Pv-DD-2	Winter	2100.6	7.64998	7
PvWBCH1.2KG289200.1.v1.1	Pv-DD-3	Winter	2388.4	7.77838	7
PvWBCH1.9NG248900.1.v1.1	Pv-DD-1	Summer	176.5	5.17332	7
PvWBCH1.9NG248900.1.v1.1	Pv-DD-2	Summer	171.6	5.14517	7
PvWBCH1.9NG248900.1.v1.1	Pv-DD-3	Summer	161.6	5.08512	7
PvWBCH1.9NG248900.1.v1.1	Pv-DD-1	Winter	170.1	5.13639	7
PvWBCH1.9NG248900.1.v1.1	Pv-DD-2	Winter	191.8	5.25645	7
PvWBCH1.9NG248900.1.v1.1	Pv-DD-3	Winter	161.9	5.08698	7
PvWBCH1.4KG076300.1.v1.1	Pv-DD-1	Summer	305.9	5.72326	7
PvWBCH1.4KG076300.1.v1.1	Pv-DD-2	Summer	337.2	5.82068	7
PvWBCH1.4KG076300.1.v1.1	Pv-DD-3	Summer	358.2	5.88109	7
PvWBCH1.4KG076300.1.v1.1	Pv-DD-1	Winter	255.3	5.54244	7
PvWBCH1.4KG076300.1.v1.1	Pv-DD-2	Winter	241	5.4848	7
PvWBCH1.4KG076300.1.v1.1	Pv-DD-3	Winter	255.5	5.54322	7
PvWBCH1.6NG212200.1.v1.1	Pv-DD-1	Summer	2140.2	7.66865	7
PvWBCH1.6NG212200.1.v1.1	Pv-DD-2	Summer	1996.8	7.5993	7
PvWBCH1.6NG212200.1.v1.1	Pv-DD-3	Summer	1988.6	7.59519	7
PvWBCH1.6NG212200.1.v1.1	Pv-DD-1	Winter	2232.4	7.71083	7
PvWBCH1.6NG212200.1.v1.1	Pv-DD-2	Winter	2347	7.76089	7
PvWBCH1.6NG212200.1.v1.1	Pv-DD-3	Winter	2496	7.82244	7
PvWBCH1.3KG377800.1.v1.1	Pv-DD-1	Summer	1347.3	7.20586	7
PvWBCH1.3KG377800.1.v1.1	Pv-DD-2	Summer	1060.9	6.96687	7
PvWBCH1.3KG377800.1.v1.1	Pv-DD-3	Summer	1070.8	6.97616	7
PvWBCH1.3KG377800.1.v1.1	Pv-DD-1	Winter	805.2	6.69109	7
PvWBCH1.3KG377800.1.v1.1	Pv-DD-2	Winter	906.6	6.8097	7
PvWBCH1.3KG377800.1.v1.1	Pv-DD-3	Winter	845.7	6.74016	7
PvWBCH1.2NG377500.1.v1.1	Pv-DD-1	Summer	128.2	4.85359	7
PvWBCH1.2NG377500.1.v1.1	Pv-DD-2	Summer	129.4	4.86291	7
PvWBCH1.2NG377500.1.v1.1	Pv-DD-3	Summer	145.2	4.97811	7
PvWBCH1.2NG377500.1.v1.1	Pv-DD-1	Winter	164.9	5.10534	7
PvWBCH1.2NG377500.1.v1.1	Pv-DD-2	Winter	160.8	5.08016	7
PvWBCH1.2NG377500.1.v1.1	Pv-DD-3	Winter	158.6	5.06639	7
PvWBCH1.6KG231600.1.v1.1	Pv-DD-1	Summer	270.3	5.59953	7
PvWBCH1.6KG231600.1.v1.1	Pv-DD-2	Summer	306.3	5.72457	7
PvWBCH1.6KG231600.1.v1.1	Pv-DD-3	Summer	312.2	5.74364	7
PvWBCH1.6KG231600.1.v1.1	Pv-DD-1	Winter	328.5	5.79454	7
PvWBCH1.6KG231600.1.v1.1	Pv-DD-2	Winter	358.6	5.88221	7
PvWBCH1.6KG231600.1.v1.1	Pv-DD-3	Winter	387.8	5.96049	7
PvWBCH1.1NG347600.1.v1.1	Pv-DD-1	Summer	229	5.43372	7
PvWBCH1.1NG347600.1.v1.1	Pv-DD-2	Summer	229.7	5.43677	7
PvWBCH1.1NG347600.1.v1.1	Pv-DD-3	Summer	180.6	5.19628	7
PvWBCH1.1NG347600.1.v1.1	Pv-DD-1	Winter	180.6	5.19628	7
PvWBCH1.1NG347600.1.v1.1	Pv-DD-2	Winter	146.2	4.98498	7
PvWBCH1.1NG347600.1.v1.1	Pv-DD-3	Winter	155.7	5.04793	7
PvWBCH1.1NG347900.1.v1.1	Pv-DD-1	Summer	520.4	6.2546	7
PvWBCH1.1NG347900.1.v1.1	Pv-DD-2	Summer	447.4	6.10345	7
PvWBCH1.1NG347900.1.v1.1	Pv-DD-3	Summer	565.1	6.337	7
PvWBCH1.1NG347900.1.v1.1	Pv-DD-1	Winter	1088	6.9921	7
PvWBCH1.1NG347900.1.v1.1	Pv-DD-2	Winter	1019.1	6.92668	7
PvWBCH1.1NG347900.1.v1.1	Pv-DD-3	Winter	922.8	6.82741	7
PvWBCH1.9NG063900.1.v1.1	Pv-DD-1	Summer	893.7	6.79537	7
PvWBCH1.9NG063900.1.v1.1	Pv-DD-2	Summer	675.5	6.51545	7
PvWBCH1.9NG063900.1.v1.1	Pv-DD-3	Summer	706.4	6.56018	7
PvWBCH1.9NG063900.1.v1.1	Pv-DD-1	Winter	380.8	5.94227	7
PvWBCH1.9NG063900.1.v1.1	Pv-DD-2	Winter	316.7	5.75795	7
PvWBCH1.9NG063900.1.v1.1	Pv-DD-3	Winter	343.6	5.83948	7
PvWBCH1.1KG218500.1.v1.1	Pv-DD-1	Summer	339.5	5.82747	7
PvWBCH1.1KG218500.1.v1.1	Pv-DD-2	Summer	301.4	5.70844	7
PvWBCH1.1KG218500.1.v1.1	Pv-DD-3	Summer	359	5.88332	7
PvWBCH1.1KG218500.1.v1.1	Pv-DD-1	Winter	448.1	6.10502	7
PvWBCH1.1KG218500.1.v1.1	Pv-DD-2	Winter	404.3	6.00216	7
PvWBCH1.1KG218500.1.v1.1	Pv-DD-3	Winter	485	6.18415	7
PvWBCH1.3KG183700.1.v1.1	Pv-DD-1	Summer	1283.9	7.15766	7
PvWBCH1.3KG183700.1.v1.1	Pv-DD-2	Summer	1231.4	7.11591	7
PvWBCH1.3KG183700.1.v1.1	Pv-DD-3	Summer	1263.1	7.14132	7
PvWBCH1.3KG183700.1.v1.1	Pv-DD-1	Winter	1335.5	7.19706	7
PvWBCH1.3KG183700.1.v1.1	Pv-DD-2	Winter	1563.9	7.35494	7
PvWBCH1.3KG183700.1.v1.1	Pv-DD-3	Winter	1395.9	7.24129	7
PvWBCH1.1NG126900.1.v1.1	Pv-DD-1	Summer	1999.9	7.60085	7
PvWBCH1.1NG126900.1.v1.1	Pv-DD-2	Summer	1392.3	7.23871	7
PvWBCH1.1NG126900.1.v1.1	Pv-DD-3	Summer	1676	7.42417	7
PvWBCH1.1NG126900.1.v1.1	Pv-DD-1	Winter	4463.6	8.40371	7
PvWBCH1.1NG126900.1.v1.1	Pv-DD-2	Winter	4210.2	8.34527	7
PvWBCH1.1NG126900.1.v1.1	Pv-DD-3	Winter	4467.3	8.40454	7
PvWBCH1.3NG055400.1.v1.1	Pv-DD-1	Summer	327.4	5.79118	7
PvWBCH1.3NG055400.1.v1.1	Pv-DD-2	Summer	350.1	5.85822	7
PvWBCH1.3NG055400.1.v1.1	Pv-DD-3	Summer	261.4	5.56605	7
PvWBCH1.3NG055400.1.v1.1	Pv-DD-1	Winter	262.6	5.57063	7
PvWBCH1.3NG055400.1.v1.1	Pv-DD-2	Winter	250.6	5.52386	7
PvWBCH1.3NG055400.1.v1.1	Pv-DD-3	Winter	251.2	5.52625	7
PvWBCH1.9NG127400.1.v1.1	Pv-DD-1	Summer	401.3	5.99471	7
PvWBCH1.9NG127400.1.v1.1	Pv-DD-2	Summer	445	6.09807	7
PvWBCH1.9NG127400.1.v1.1	Pv-DD-3	Summer	424.8	6.05162	7
PvWBCH1.9NG127400.1.v1.1	Pv-DD-1	Winter	744.3	6.61244	7
PvWBCH1.9NG127400.1.v1.1	Pv-DD-2	Winter	618.4	6.42714	7
PvWBCH1.9NG127400.1.v1.1	Pv-DD-3	Winter	432.6	6.06981	7
PvWBCH1.1NG248800.1.v1.1	Pv-DD-1	Summer	576.8	6.3575	7
PvWBCH1.1NG248800.1.v1.1	Pv-DD-2	Summer	509.2	6.23284	7
PvWBCH1.1NG248800.1.v1.1	Pv-DD-3	Summer	498.7	6.212	7
PvWBCH1.1NG248800.1.v1.1	Pv-DD-1	Winter	163.1	5.09436	7
PvWBCH1.1NG248800.1.v1.1	Pv-DD-2	Winter	148.8	5.0026	7
PvWBCH1.1NG248800.1.v1.1	Pv-DD-3	Winter	181.2	5.1996	7
PvWBCH1.9NG040200.1.v1.1	Pv-DD-1	Summer	87.1	4.46706	7
PvWBCH1.9NG040200.1.v1.1	Pv-DD-2	Summer	94.3	4.54648	7
PvWBCH1.9NG040200.1.v1.1	Pv-DD-3	Summer	91.1	4.51196	7
PvWBCH1.9NG040200.1.v1.1	Pv-DD-1	Winter	73.9	4.30271	7
PvWBCH1.9NG040200.1.v1.1	Pv-DD-2	Winter	98.4	4.58904	7
PvWBCH1.9NG040200.1.v1.1	Pv-DD-3	Winter	80.7	4.39074	7
PvWBCH1.3NG182000.2.v1.1	Pv-DD-1	Summer	1397.6	7.24251	7
PvWBCH1.3NG182000.2.v1.1	Pv-DD-2	Summer	1633.1	7.39824	7
PvWBCH1.3NG182000.2.v1.1	Pv-DD-3	Summer	1683.3	7.42851	7
PvWBCH1.3NG182000.2.v1.1	Pv-DD-1	Winter	1190.3	7.08196	7
PvWBCH1.3NG182000.2.v1.1	Pv-DD-2	Winter	1058.6	6.9647	7
PvWBCH1.3NG182000.2.v1.1	Pv-DD-3	Winter	1142.8	7.04124	7
PvWBCH1.7NG094600.1.v1.1	Pv-DD-1	Summer	898.3	6.8005	7
PvWBCH1.7NG094600.1.v1.1	Pv-DD-2	Summer	978.1	6.88561	7
PvWBCH1.7NG094600.1.v1.1	Pv-DD-3	Summer	1061.3	6.96725	7
PvWBCH1.7NG094600.1.v1.1	Pv-DD-1	Winter	982.6	6.8902	7
PvWBCH1.7NG094600.1.v1.1	Pv-DD-2	Winter	902.5	6.80517	7
PvWBCH1.7NG094600.1.v1.1	Pv-DD-3	Winter	974.5	6.88192	7
PvWBCH1.9KG048500.1.v1.1	Pv-DD-1	Summer	783.8	6.66415	7
PvWBCH1.9KG048500.1.v1.1	Pv-DD-2	Summer	841.5	6.73519	7
PvWBCH1.9KG048500.1.v1.1	Pv-DD-3	Summer	837.6	6.73054	7
PvWBCH1.9KG048500.1.v1.1	Pv-DD-1	Winter	801.8	6.68686	7
PvWBCH1.9KG048500.1.v1.1	Pv-DD-2	Winter	1029.8	6.93712	7
PvWBCH1.9KG048500.1.v1.1	Pv-DD-3	Winter	1121.8	7.02269	7
PvWBCH1.5NG428100.1.v1.1	Pv-DD-1	Summer	793.1	6.67595	7
PvWBCH1.5NG428100.1.v1.1	Pv-DD-2	Summer	794.4	6.67759	7
PvWBCH1.5NG428100.1.v1.1	Pv-DD-3	Summer	783.7	6.66403	7
PvWBCH1.5NG428100.1.v1.1	Pv-DD-1	Winter	1147.8	7.0456	7
PvWBCH1.5NG428100.1.v1.1	Pv-DD-2	Winter	1431.5	7.26648	7
PvWBCH1.5NG428100.1.v1.1	Pv-DD-3	Winter	949	6.85541	7
PvWBCH1.1NG316500.1.v1.1	Pv-DD-1	Summer	5491.5	8.61096	7
PvWBCH1.1NG316500.1.v1.1	Pv-DD-2	Summer	5281.1	8.57189	7
PvWBCH1.1NG316500.1.v1.1	Pv-DD-3	Summer	5172.4	8.55109	7
PvWBCH1.1NG316500.1.v1.1	Pv-DD-1	Winter	4131.8	8.32647	7
PvWBCH1.1NG316500.1.v1.1	Pv-DD-2	Winter	3749.7	8.22943	7
PvWBCH1.1NG316500.1.v1.1	Pv-DD-3	Winter	3951.4	8.28183	7
PvWBCH1.2KG162400.4.v1.1	Pv-DD-1	Summer	136.6	4.91706	7
PvWBCH1.2KG162400.4.v1.1	Pv-DD-2	Summer	149.3	5.00596	7
PvWBCH1.2KG162400.4.v1.1	Pv-DD-3	Summer	150.2	5.01197	7
PvWBCH1.2KG162400.4.v1.1	Pv-DD-1	Winter	145.3	4.9788	7
PvWBCH1.2KG162400.4.v1.1	Pv-DD-2	Winter	157.6	5.06006	7
PvWBCH1.2KG162400.4.v1.1	Pv-DD-3	Winter	165	5.10595	7
PvWBCH1.1KG362200.1.v1.1	Pv-DD-1	Summer	2620.2	7.87101	7
PvWBCH1.1KG362200.1.v1.1	Pv-DD-2	Summer	2803.4	7.93859	7
PvWBCH1.1KG362200.1.v1.1	Pv-DD-3	Summer	2459.9	7.80788	7
PvWBCH1.1KG362200.1.v1.1	Pv-DD-1	Winter	2437.8	7.79885	7
PvWBCH1.1KG362200.1.v1.1	Pv-DD-2	Winter	1862.1	7.52946	7
PvWBCH1.1KG362200.1.v1.1	Pv-DD-3	Winter	1765.1	7.47596	7
PvWBCH1.3NG174000.1.v1.1	Pv-DD-1	Summer	121.5	4.79991	7
PvWBCH1.3NG174000.1.v1.1	Pv-DD-2	Summer	123.8	4.81867	7
PvWBCH1.3NG174000.1.v1.1	Pv-DD-3	Summer	109.5	4.69592	7
PvWBCH1.3NG174000.1.v1.1	Pv-DD-1	Winter	93.9	4.54223	7
PvWBCH1.3NG174000.1.v1.1	Pv-DD-2	Winter	79.9	4.38078	7
PvWBCH1.3NG174000.1.v1.1	Pv-DD-3	Winter	87.9	4.4762	7
PvWBCH1.4KG192900.1.v1.1	Pv-DD-1	Summer	1422.4	7.2601	7
PvWBCH1.4KG192900.1.v1.1	Pv-DD-2	Summer	1060.5	6.9665	7
PvWBCH1.4KG192900.1.v1.1	Pv-DD-3	Summer	1074.3	6.97942	7
PvWBCH1.4KG192900.1.v1.1	Pv-DD-1	Winter	1516.1	7.3239	7
PvWBCH1.4KG192900.1.v1.1	Pv-DD-2	Winter	1297.7	7.16835	7
PvWBCH1.4KG192900.1.v1.1	Pv-DD-3	Winter	1249	7.1301	7
PvWBCH1.1NG000400.1.v1.1	Pv-DD-1	Summer	2270.6	7.7278	7
PvWBCH1.1NG000400.1.v1.1	Pv-DD-2	Summer	2129.8	7.66378	7
PvWBCH1.1NG000400.1.v1.1	Pv-DD-3	Summer	2329.7	7.75349	7
PvWBCH1.1NG000400.1.v1.1	Pv-DD-1	Winter	2152.9	7.67457	7
PvWBCH1.1NG000400.1.v1.1	Pv-DD-2	Winter	2016.9	7.60932	7
PvWBCH1.1NG000400.1.v1.1	Pv-DD-3	Winter	2169.9	7.68244	7
PvWBCH1.3KG059300.1.v1.1	Pv-DD-1	Summer	6614.8	8.79706	7
PvWBCH1.3KG059300.1.v1.1	Pv-DD-2	Summer	6784.4	8.82238	7
PvWBCH1.3KG059300.1.v1.1	Pv-DD-3	Summer	5874	8.67829	7
PvWBCH1.3KG059300.1.v1.1	Pv-DD-1	Winter	4571.6	8.42762	7
PvWBCH1.3KG059300.1.v1.1	Pv-DD-2	Winter	3566.6	8.17937	7
PvWBCH1.3KG059300.1.v1.1	Pv-DD-3	Winter	4369	8.38229	7
PvWBCH1.3KG181100.1.v1.1	Pv-DD-1	Summer	3998.7	8.29372	7
PvWBCH1.3KG181100.1.v1.1	Pv-DD-2	Summer	4390	8.38708	7
PvWBCH1.3KG181100.1.v1.1	Pv-DD-3	Summer	4349	8.3777	7
PvWBCH1.3KG181100.1.v1.1	Pv-DD-1	Winter	3554.9	8.17608	7
PvWBCH1.3KG181100.1.v1.1	Pv-DD-2	Winter	3126.5	8.04767	7
PvWBCH1.3KG181100.1.v1.1	Pv-DD-3	Winter	2955.3	7.99136	7
PvWBCH1.7KG055200.1.v1.1	Pv-DD-1	Summer	85.7	4.45085	7
PvWBCH1.7KG055200.1.v1.1	Pv-DD-2	Summer	82.7	4.41522	7
PvWBCH1.7KG055200.1.v1.1	Pv-DD-3	Summer	72.7	4.28634	7
PvWBCH1.7KG055200.1.v1.1	Pv-DD-1	Winter	126.5	4.84024	7
PvWBCH1.7KG055200.1.v1.1	Pv-DD-2	Winter	112.5	4.72295	7
PvWBCH1.7KG055200.1.v1.1	Pv-DD-3	Winter	118.1	4.77153	7
PvWBCH1.2KG103500.1.v1.1	Pv-DD-1	Summer	17.1	2.83908	7
PvWBCH1.2KG103500.1.v1.1	Pv-DD-2	Summer	20.2	3.00568	7
PvWBCH1.2KG103500.1.v1.1	Pv-DD-3	Summer	18.4	2.91235	7
PvWBCH1.2KG103500.1.v1.1	Pv-DD-1	Winter	21.9	3.08649	7
PvWBCH1.2KG103500.1.v1.1	Pv-DD-2	Winter	15.1	2.71469	7
PvWBCH1.2KG103500.1.v1.1	Pv-DD-3	Winter	14.8	2.69463	7
PvWBCH1.9NG419700.1.v1.1	Pv-DD-1	Summer	684	6.52796	7
PvWBCH1.9NG419700.1.v1.1	Pv-DD-2	Summer	1279.3	7.15407	7
PvWBCH1.9NG419700.1.v1.1	Pv-DD-3	Summer	1130.1	7.03006	7
PvWBCH1.9NG419700.1.v1.1	Pv-DD-1	Winter	528.5	6.27004	7
PvWBCH1.9NG419700.1.v1.1	Pv-DD-2	Winter	585.8	6.37298	7
PvWBCH1.9NG419700.1.v1.1	Pv-DD-3	Winter	560.2	6.32829	7
PvWBCH1.4NG036500.2.v1.1	Pv-DD-1	Summer	4061.4	8.30928	7
PvWBCH1.4NG036500.2.v1.1	Pv-DD-2	Summer	4246.9	8.35394	7
PvWBCH1.4NG036500.2.v1.1	Pv-DD-3	Summer	3986.2	8.29059	7
PvWBCH1.4NG036500.2.v1.1	Pv-DD-1	Winter	963	6.87005	7
PvWBCH1.4NG036500.2.v1.1	Pv-DD-2	Winter	795.2	6.67859	7
PvWBCH1.4NG036500.2.v1.1	Pv-DD-3	Winter	843.3	6.73732	7
PvWBCH1.1NG290100.1.v1.1	Pv-DD-1	Summer	31.6	3.45316	7
PvWBCH1.1NG290100.1.v1.1	Pv-DD-2	Summer	30.4	3.41444	7
PvWBCH1.1NG290100.1.v1.1	Pv-DD-3	Summer	32.4	3.47816	7
PvWBCH1.1NG290100.1.v1.1	Pv-DD-1	Winter	43	3.7612	7
PvWBCH1.1NG290100.1.v1.1	Pv-DD-2	Winter	57.5	4.05178	7
PvWBCH1.1NG290100.1.v1.1	Pv-DD-3	Winter	50.9	3.92986	7
PvWBCH1.1KG330000.1.v1.1	Pv-DD-1	Summer	227.6	5.42759	7
PvWBCH1.1KG330000.1.v1.1	Pv-DD-2	Summer	219.4	5.3909	7
PvWBCH1.1KG330000.1.v1.1	Pv-DD-3	Summer	216.6	5.37805	7
PvWBCH1.1KG330000.1.v1.1	Pv-DD-1	Winter	166.8	5.1168	7
PvWBCH1.1KG330000.1.v1.1	Pv-DD-2	Winter	146.9	4.98975	7
PvWBCH1.1KG330000.1.v1.1	Pv-DD-3	Winter	144.8	4.97535	7
PvWBCH1.3KG117700.1.v1.1	Pv-DD-1	Summer	197.8	5.28726	7
PvWBCH1.3KG117700.1.v1.1	Pv-DD-2	Summer	180	5.19296	7
PvWBCH1.3KG117700.1.v1.1	Pv-DD-3	Summer	211.6	5.3547	7
PvWBCH1.3KG117700.1.v1.1	Pv-DD-1	Winter	223.6	5.40986	7
PvWBCH1.3KG117700.1.v1.1	Pv-DD-2	Winter	181.9	5.20346	7
PvWBCH1.3KG117700.1.v1.1	Pv-DD-3	Winter	213.8	5.36504	7
PvWBCH1.2KG223300.1.v1.1	Pv-DD-1	Summer	1875.8	7.53679	7
PvWBCH1.2KG223300.1.v1.1	Pv-DD-2	Summer	2242.4	7.7153	7
PvWBCH1.2KG223300.1.v1.1	Pv-DD-3	Summer	2429.7	7.79552	7
PvWBCH1.2KG223300.1.v1.1	Pv-DD-1	Winter	2361.6	7.76709	7
PvWBCH1.2KG223300.1.v1.1	Pv-DD-2	Winter	2093.8	7.64674	7
PvWBCH1.2KG223300.1.v1.1	Pv-DD-3	Winter	2504.6	7.82588	7
PvWBCH1.2NG155500.1.v1.1	Pv-DD-1	Summer	292.4	5.67812	7
PvWBCH1.2NG155500.1.v1.1	Pv-DD-2	Summer	322.8	5.77703	7
PvWBCH1.2NG155500.1.v1.1	Pv-DD-3	Summer	309.6	5.73528	7
PvWBCH1.2NG155500.1.v1.1	Pv-DD-1	Winter	348.9	5.85479	7
PvWBCH1.2NG155500.1.v1.1	Pv-DD-2	Winter	377.5	5.93357	7
PvWBCH1.2NG155500.1.v1.1	Pv-DD-3	Winter	337.1	5.82038	7
PvWBCH1.5KG435800.1.v1.1	Pv-DD-1	Summer	1374.7	7.22599	7
PvWBCH1.5KG435800.1.v1.1	Pv-DD-2	Summer	1654.1	7.41101	7
PvWBCH1.5KG435800.1.v1.1	Pv-DD-3	Summer	1598.8	7.37701	7
PvWBCH1.5KG435800.1.v1.1	Pv-DD-1	Winter	1317.9	7.18379	7
PvWBCH1.5KG435800.1.v1.1	Pv-DD-2	Winter	1551.2	7.34678	7
PvWBCH1.5KG435800.1.v1.1	Pv-DD-3	Winter	1492.3	7.30807	7
PvWBCH1.2NG213800.1.v1.1	Pv-DD-1	Summer	167	5.11799	7
PvWBCH1.2NG213800.1.v1.1	Pv-DD-2	Summer	147.4	4.99315	7
PvWBCH1.2NG213800.1.v1.1	Pv-DD-3	Summer	156.1	5.0505	7
PvWBCH1.2NG213800.1.v1.1	Pv-DD-1	Winter	123.7	4.81786	7
PvWBCH1.2NG213800.1.v1.1	Pv-DD-2	Winter	105.7	4.6606	7
PvWBCH1.2NG213800.1.v1.1	Pv-DD-3	Winter	122.6	4.80893	7
PvWBCH1.6KG019300.1.v1.1	Pv-DD-1	Summer	1392	7.2385	7
PvWBCH1.6KG019300.1.v1.1	Pv-DD-2	Summer	1244.6	7.12657	7
PvWBCH1.6KG019300.1.v1.1	Pv-DD-3	Summer	976.9	6.88438	7
PvWBCH1.6KG019300.1.v1.1	Pv-DD-1	Winter	3306.2	8.10355	7
PvWBCH1.6KG019300.1.v1.1	Pv-DD-2	Winter	2974.1	7.9977	7
PvWBCH1.6KG019300.1.v1.1	Pv-DD-3	Winter	3517.2	8.16542	7
PvWBCH1.9KG185700.1.v1.1	Pv-DD-1	Summer	102.4	4.62889	7
PvWBCH1.9KG185700.1.v1.1	Pv-DD-2	Summer	87	4.46591	7
PvWBCH1.9KG185700.1.v1.1	Pv-DD-3	Summer	110.5	4.70502	7
PvWBCH1.9KG185700.1.v1.1	Pv-DD-1	Winter	777.8	6.65647	7
PvWBCH1.9KG185700.1.v1.1	Pv-DD-2	Winter	612.4	6.41739	7
PvWBCH1.9KG185700.1.v1.1	Pv-DD-3	Winter	488.5	6.19134	7
PvWBCH1.3KG324700.1.v1.1	Pv-DD-1	Summer	782	6.66185	7
PvWBCH1.3KG324700.1.v1.1	Pv-DD-2	Summer	736.2	6.6015	7
PvWBCH1.3KG324700.1.v1.1	Pv-DD-3	Summer	871.8	6.77056	7
PvWBCH1.3KG324700.1.v1.1	Pv-DD-1	Winter	1012.3	6.91998	7
PvWBCH1.3KG324700.1.v1.1	Pv-DD-2	Winter	1200.6	7.09058	7
PvWBCH1.3KG324700.1.v1.1	Pv-DD-3	Winter	1312.1	7.17938	7
PvWBCH1.6NG232700.1.v1.1	Pv-DD-1	Summer	1095.8	6.99924	7
PvWBCH1.6NG232700.1.v1.1	Pv-DD-2	Summer	949	6.85541	7
PvWBCH1.6NG232700.1.v1.1	Pv-DD-3	Summer	1055	6.9613	7
PvWBCH1.6NG232700.1.v1.1	Pv-DD-1	Winter	1676.3	7.42434	7
PvWBCH1.6NG232700.1.v1.1	Pv-DD-2	Winter	1845.1	7.52029	7
PvWBCH1.6NG232700.1.v1.1	Pv-DD-3	Winter	1856.8	7.52661	7
PvWBCH1.9NG100300.1.v1.1	Pv-DD-1	Summer	1245.7	7.12745	7
PvWBCH1.9NG100300.1.v1.1	Pv-DD-2	Summer	1318.6	7.18433	7
PvWBCH1.9NG100300.1.v1.1	Pv-DD-3	Summer	1271	7.14756	7
PvWBCH1.9NG100300.1.v1.1	Pv-DD-1	Winter	1705.5	7.44161	7
PvWBCH1.9NG100300.1.v1.1	Pv-DD-2	Winter	1699.7	7.43821	7
PvWBCH1.9NG100300.1.v1.1	Pv-DD-3	Winter	1560.6	7.35283	7
PvWBCH1.9NG356400.1.v1.1	Pv-DD-1	Summer	2168.2	7.68165	7
PvWBCH1.9NG356400.1.v1.1	Pv-DD-2	Summer	1862.7	7.52978	7
PvWBCH1.9NG356400.1.v1.1	Pv-DD-3	Summer	1969.5	7.58553	7
PvWBCH1.9NG356400.1.v1.1	Pv-DD-1	Winter	1630.4	7.39658	7
PvWBCH1.9NG356400.1.v1.1	Pv-DD-2	Winter	1507.3	7.31808	7
PvWBCH1.9NG356400.1.v1.1	Pv-DD-3	Winter	1430.9	7.26606	7
PvWBCH1.4KG079000.1.v1.1	Pv-DD-1	Summer	1986.8	7.59428	7
PvWBCH1.4KG079000.1.v1.1	Pv-DD-2	Summer	2130.1	7.66392	7
PvWBCH1.4KG079000.1.v1.1	Pv-DD-3	Summer	1775.4	7.48178	7
PvWBCH1.4KG079000.1.v1.1	Pv-DD-1	Winter	1555.9	7.34981	7
PvWBCH1.4KG079000.1.v1.1	Pv-DD-2	Winter	1335.8	7.19729	7
PvWBCH1.4KG079000.1.v1.1	Pv-DD-3	Winter	1609.7	7.3838	7
PvWBCH1.6NG038300.1.v1.1	Pv-DD-1	Summer	62.2	4.13036	7
PvWBCH1.6NG038300.1.v1.1	Pv-DD-2	Summer	68.7	4.22975	7
PvWBCH1.6NG038300.1.v1.1	Pv-DD-3	Summer	79.6	4.37701	7
PvWBCH1.6NG038300.1.v1.1	Pv-DD-1	Winter	78.6	4.36437	7
PvWBCH1.6NG038300.1.v1.1	Pv-DD-2	Winter	104.4	4.64823	7
PvWBCH1.6NG038300.1.v1.1	Pv-DD-3	Winter	117.8	4.76899	7
PvWBCH1.3NG108000.1.v1.1	Pv-DD-1	Summer	1360.6	7.21568	7
PvWBCH1.3NG108000.1.v1.1	Pv-DD-2	Summer	1163.5	7.05919	7
PvWBCH1.3NG108000.1.v1.1	Pv-DD-3	Summer	1071.2	6.97653	7
PvWBCH1.3NG108000.1.v1.1	Pv-DD-1	Winter	2349.6	7.762	7
PvWBCH1.3NG108000.1.v1.1	Pv-DD-2	Winter	1684.5	7.42922	7
PvWBCH1.3NG108000.1.v1.1	Pv-DD-3	Winter	1949.2	7.57517	7
PvWBCH1.3KG324800.1.v1.1	Pv-DD-1	Summer	73	4.29046	7
PvWBCH1.3KG324800.1.v1.1	Pv-DD-2	Summer	73.7	4.3	7
PvWBCH1.3KG324800.1.v1.1	Pv-DD-3	Summer	76.9	4.34251	7
PvWBCH1.3KG324800.1.v1.1	Pv-DD-1	Winter	54.8	4.00369	7
PvWBCH1.3KG324800.1.v1.1	Pv-DD-2	Winter	38.6	3.65325	7
PvWBCH1.3KG324800.1.v1.1	Pv-DD-3	Winter	50.7	3.92593	7
PvWBCH1.5KG419600.1.v1.1	Pv-DD-1	Summer	1212.5	7.10044	7
PvWBCH1.5KG419600.1.v1.1	Pv-DD-2	Summer	1440.2	7.27254	7
PvWBCH1.5KG419600.1.v1.1	Pv-DD-3	Summer	1397.8	7.24265	7
PvWBCH1.5KG419600.1.v1.1	Pv-DD-1	Winter	1415.6	7.25531	7
PvWBCH1.5KG419600.1.v1.1	Pv-DD-2	Winter	1604.1	7.38032	7
PvWBCH1.5KG419600.1.v1.1	Pv-DD-3	Winter	1684.2	7.42905	7
PvWBCH1.9KG103800.2.v1.1	Pv-DD-1	Summer	403.5	6.00018	7
PvWBCH1.9KG103800.2.v1.1	Pv-DD-2	Summer	351.5	5.86221	7
PvWBCH1.9KG103800.2.v1.1	Pv-DD-3	Summer	371.7	5.91809	7
PvWBCH1.9KG103800.2.v1.1	Pv-DD-1	Winter	271.9	5.60543	7
PvWBCH1.9KG103800.2.v1.1	Pv-DD-2	Winter	247.8	5.51262	7
PvWBCH1.9KG103800.2.v1.1	Pv-DD-3	Winter	282.6	5.64403	7
PvWBCH1.8KG186200.1.v1.1	Pv-DD-1	Summer	3849.3	8.25565	7
PvWBCH1.8KG186200.1.v1.1	Pv-DD-2	Summer	4304.2	8.36735	7
PvWBCH1.8KG186200.1.v1.1	Pv-DD-3	Summer	4377.8	8.3843	7
PvWBCH1.8KG186200.1.v1.1	Pv-DD-1	Winter	3239.9	8.0833	7
PvWBCH1.8KG186200.1.v1.1	Pv-DD-2	Winter	3153.2	8.05617	7
PvWBCH1.8KG186200.1.v1.1	Pv-DD-3	Winter	3530.3	8.16914	7
PvWBCH1.5KG220700.1.v1.1	Pv-DD-1	Summer	139.1	4.93519	7
PvWBCH1.5KG220700.1.v1.1	Pv-DD-2	Summer	158.4	5.06512	7
PvWBCH1.5KG220700.1.v1.1	Pv-DD-3	Summer	148	4.99721	7
PvWBCH1.5KG220700.1.v1.1	Pv-DD-1	Winter	170.5	5.13874	7
PvWBCH1.5KG220700.1.v1.1	Pv-DD-2	Winter	187.1	5.23164	7
PvWBCH1.5KG220700.1.v1.1	Pv-DD-3	Winter	160.5	5.07829	7
PvWBCH1.9NG054700.1.v1.1	Pv-DD-1	Summer	1149.9	7.04743	7
PvWBCH1.9NG054700.1.v1.1	Pv-DD-2	Summer	1062.3	6.96819	7
PvWBCH1.9NG054700.1.v1.1	Pv-DD-3	Summer	1052.8	6.95921	7
PvWBCH1.9NG054700.1.v1.1	Pv-DD-1	Winter	1409	7.25064	7
PvWBCH1.9NG054700.1.v1.1	Pv-DD-2	Winter	1415.6	7.25531	7
PvWBCH1.9NG054700.1.v1.1	Pv-DD-3	Winter	1543.7	7.34194	7
PvWBCH1.1NG013700.1.v1.1	Pv-DD-1	Summer	1671.5	7.42148	7
PvWBCH1.1NG013700.1.v1.1	Pv-DD-2	Summer	1284.1	7.15781	7
PvWBCH1.1NG013700.1.v1.1	Pv-DD-3	Summer	1287	7.16007	7
PvWBCH1.1NG013700.1.v1.1	Pv-DD-1	Winter	1208.4	7.09705	7
PvWBCH1.1NG013700.1.v1.1	Pv-DD-2	Winter	1189.1	7.08095	7
PvWBCH1.1NG013700.1.v1.1	Pv-DD-3	Winter	1065.6	6.97129	7
PvWBCH1.2NG263100.2.v1.1	Pv-DD-1	Summer	50.7	3.92593	7
PvWBCH1.2NG263100.2.v1.1	Pv-DD-2	Summer	44.5	3.79549	7
PvWBCH1.2NG263100.2.v1.1	Pv-DD-3	Summer	51.8	3.94739	7
PvWBCH1.2NG263100.2.v1.1	Pv-DD-1	Winter	55	4.00733	7
PvWBCH1.2NG263100.2.v1.1	Pv-DD-2	Winter	47.3	3.85651	7
PvWBCH1.2NG263100.2.v1.1	Pv-DD-3	Winter	66.2	4.19268	7
PvWBCH1.9KG165400.3.v1.1	Pv-DD-1	Summer	1508.1	7.31861	7
PvWBCH1.9KG165400.3.v1.1	Pv-DD-2	Summer	1529.1	7.33243	7
PvWBCH1.9KG165400.3.v1.1	Pv-DD-3	Summer	1453.1	7.28145	7
PvWBCH1.9KG165400.3.v1.1	Pv-DD-1	Winter	1917.7	7.55888	7
PvWBCH1.9KG165400.3.v1.1	Pv-DD-2	Winter	2119.5	7.65894	7
PvWBCH1.9KG165400.3.v1.1	Pv-DD-3	Winter	2238.7	7.71365	7
PvWBCH1.3NG195400.1.v1.1	Pv-DD-1	Summer	967.2	6.87441	7
PvWBCH1.3NG195400.1.v1.1	Pv-DD-2	Summer	1148.3	7.04604	7
PvWBCH1.3NG195400.1.v1.1	Pv-DD-3	Summer	1095.3	6.99878	7
PvWBCH1.3NG195400.1.v1.1	Pv-DD-1	Winter	1180.9	7.07403	7
PvWBCH1.3NG195400.1.v1.1	Pv-DD-2	Winter	1378.9	7.22904	7
PvWBCH1.3NG195400.1.v1.1	Pv-DD-3	Winter	1603.5	7.37994	7
PvWBCH1.2NG099400.2.v1.1	Pv-DD-1	Summer	644.4	6.46832	7
PvWBCH1.2NG099400.2.v1.1	Pv-DD-2	Summer	638.6	6.45928	7
PvWBCH1.2NG099400.2.v1.1	Pv-DD-3	Summer	694.8	6.54362	7
PvWBCH1.2NG099400.2.v1.1	Pv-DD-1	Winter	1093.3	6.99696	7
PvWBCH1.2NG099400.2.v1.1	Pv-DD-2	Winter	1387.4	7.23519	7
PvWBCH1.2NG099400.2.v1.1	Pv-DD-3	Winter	1810.6	7.50141	7
PvWBCH1.5KG257100.1.v1.1	Pv-DD-1	Summer	4744.9	8.46483	7
PvWBCH1.5KG257100.1.v1.1	Pv-DD-2	Summer	5038.6	8.52488	7
PvWBCH1.5KG257100.1.v1.1	Pv-DD-3	Summer	3692.7	8.21411	7
PvWBCH1.5KG257100.1.v1.1	Pv-DD-1	Winter	4114.9	8.32237	7
PvWBCH1.5KG257100.1.v1.1	Pv-DD-2	Winter	4101.1	8.31901	7
PvWBCH1.5KG257100.1.v1.1	Pv-DD-3	Winter	4011.2	8.29685	7
PvWBCH1.1NG229800.1.v1.1	Pv-DD-1	Summer	2114.6	7.65662	7
PvWBCH1.1NG229800.1.v1.1	Pv-DD-2	Summer	2422.8	7.79268	7
PvWBCH1.1NG229800.1.v1.1	Pv-DD-3	Summer	2425.5	7.79379	7
PvWBCH1.1NG229800.1.v1.1	Pv-DD-1	Winter	1857.9	7.5272	7
PvWBCH1.1NG229800.1.v1.1	Pv-DD-2	Winter	1751.1	7.468	7
PvWBCH1.1NG229800.1.v1.1	Pv-DD-3	Winter	2004.6	7.6032	7
PvWBCH1.3NG253900.1.v1.1	Pv-DD-1	Summer	1673.9	7.42291	7
PvWBCH1.3NG253900.1.v1.1	Pv-DD-2	Summer	1993.1	7.59745	7
PvWBCH1.3NG253900.1.v1.1	Pv-DD-3	Summer	1945.2	7.57312	7
PvWBCH1.3NG253900.1.v1.1	Pv-DD-1	Winter	2933	7.98378	7
PvWBCH1.3NG253900.1.v1.1	Pv-DD-2	Winter	2858.9	7.95819	7
PvWBCH1.3NG253900.1.v1.1	Pv-DD-3	Winter	2912.9	7.9769	7
PvWBCH1.5NG143200.1.v1.1	Pv-DD-1	Summer	3213.4	8.07508	7
PvWBCH1.5NG143200.1.v1.1	Pv-DD-2	Summer	3516.1	8.16511	7
PvWBCH1.5NG143200.1.v1.1	Pv-DD-3	Summer	3471.8	8.15243	7
PvWBCH1.5NG143200.1.v1.1	Pv-DD-1	Winter	3239.8	8.08327	7
PvWBCH1.5NG143200.1.v1.1	Pv-DD-2	Winter	3229.2	8.07999	7
PvWBCH1.5NG143200.1.v1.1	Pv-DD-3	Winter	3568.8	8.17998	7
PvWBCH1.9KG369400.1.v1.1	Pv-DD-1	Summer	1362.6	7.21715	7
PvWBCH1.9KG369400.1.v1.1	Pv-DD-2	Summer	1318.8	7.18448	7
PvWBCH1.9KG369400.1.v1.1	Pv-DD-3	Summer	1317.2	7.18326	7
PvWBCH1.9KG369400.1.v1.1	Pv-DD-1	Winter	870.6	6.76918	7
PvWBCH1.9KG369400.1.v1.1	Pv-DD-2	Winter	922.8	6.82741	7
PvWBCH1.9KG369400.1.v1.1	Pv-DD-3	Winter	1008.5	6.91622	7
PvWBCH1.7NG202000.1.v1.1	Pv-DD-1	Summer	1940	7.57044	7
PvWBCH1.7NG202000.1.v1.1	Pv-DD-2	Summer	1910.6	7.55517	7
PvWBCH1.7NG202000.1.v1.1	Pv-DD-3	Summer	2046.1	7.62369	7
PvWBCH1.7NG202000.1.v1.1	Pv-DD-1	Winter	1917.9	7.55899	7
PvWBCH1.7NG202000.1.v1.1	Pv-DD-2	Winter	2046.9	7.62408	7
PvWBCH1.7NG202000.1.v1.1	Pv-DD-3	Winter	2254.1	7.72051	7
PvWBCH1.7NG239200.1.v1.1	Pv-DD-1	Summer	828.7	6.71986	7
PvWBCH1.7NG239200.1.v1.1	Pv-DD-2	Summer	680	6.52209	7
PvWBCH1.7NG239200.1.v1.1	Pv-DD-3	Summer	753.2	6.62433	7
PvWBCH1.7NG239200.1.v1.1	Pv-DD-1	Winter	799.1	6.68349	7
PvWBCH1.7NG239200.1.v1.1	Pv-DD-2	Winter	858.1	6.75472	7
PvWBCH1.7NG239200.1.v1.1	Pv-DD-3	Winter	838	6.73102	7
PvWBCH1.9NG303800.4.v1.1	Pv-DD-1	Summer	39.4	3.67377	7
PvWBCH1.9NG303800.4.v1.1	Pv-DD-2	Summer	42.4	3.74715	7
PvWBCH1.9NG303800.4.v1.1	Pv-DD-3	Summer	39.7	3.68135	7
PvWBCH1.9NG303800.4.v1.1	Pv-DD-1	Winter	38.6	3.65325	7
PvWBCH1.9NG303800.4.v1.1	Pv-DD-2	Winter	40.7	3.70623	7
PvWBCH1.9NG303800.4.v1.1	Pv-DD-3	Winter	45	3.80666	7
PvWBCH1.5NG022000.2.v1.1	Pv-DD-1	Summer	119.3	4.78164	7
PvWBCH1.5NG022000.2.v1.1	Pv-DD-2	Summer	114.2	4.73795	7
PvWBCH1.5NG022000.2.v1.1	Pv-DD-3	Summer	118.4	4.77407	7
PvWBCH1.5NG022000.2.v1.1	Pv-DD-1	Winter	93.2	4.53475	7
PvWBCH1.5NG022000.2.v1.1	Pv-DD-2	Winter	107.5	4.67749	7
PvWBCH1.5NG022000.2.v1.1	Pv-DD-3	Winter	105.9	4.6625	7
PvWBCH1.2KG362200.1.v1.1	Pv-DD-1	Summer	617.6	6.42584	7
PvWBCH1.2KG362200.1.v1.1	Pv-DD-2	Summer	396.4	5.98242	7
PvWBCH1.2KG362200.1.v1.1	Pv-DD-3	Summer	398.2	5.98695	7
PvWBCH1.2KG362200.1.v1.1	Pv-DD-1	Winter	266.4	5.585	7
PvWBCH1.2KG362200.1.v1.1	Pv-DD-2	Winter	245.4	5.50289	7
PvWBCH1.2KG362200.1.v1.1	Pv-DD-3	Winter	192.6	5.26062	7
PvWBCH1.3NG308800.1.v1.1	Pv-DD-1	Summer	1979.4	7.59055	7
PvWBCH1.3NG308800.1.v1.1	Pv-DD-2	Summer	2105.8	7.65245	7
PvWBCH1.3NG308800.1.v1.1	Pv-DD-3	Summer	2175.6	7.68506	7
PvWBCH1.3NG308800.1.v1.1	Pv-DD-1	Winter	1777	7.48268	7
PvWBCH1.3NG308800.1.v1.1	Pv-DD-2	Winter	2182.8	7.68836	7
PvWBCH1.3NG308800.1.v1.1	Pv-DD-3	Winter	2298	7.73979	7
PvWBCH1.5NG129100.1.v1.1	Pv-DD-1	Summer	496.1	6.20678	7
PvWBCH1.5NG129100.1.v1.1	Pv-DD-2	Summer	404.5	6.00265	7
PvWBCH1.5NG129100.1.v1.1	Pv-DD-3	Summer	457.4	6.12556	7
PvWBCH1.5NG129100.1.v1.1	Pv-DD-1	Winter	1687	7.43071	7
PvWBCH1.5NG129100.1.v1.1	Pv-DD-2	Winter	1807.2	7.49953	7
PvWBCH1.5NG129100.1.v1.1	Pv-DD-3	Winter	1522.8	7.32831	7
PvWBCH1.5NG178300.1.v1.1	Pv-DD-1	Summer	941.2	6.84716	7
PvWBCH1.5NG178300.1.v1.1	Pv-DD-2	Summer	939	6.84482	7
PvWBCH1.5NG178300.1.v1.1	Pv-DD-3	Summer	949.1	6.85551	7
PvWBCH1.5NG178300.1.v1.1	Pv-DD-1	Winter	870.1	6.76861	7
PvWBCH1.5NG178300.1.v1.1	Pv-DD-2	Winter	884.2	6.78468	7
PvWBCH1.5NG178300.1.v1.1	Pv-DD-3	Winter	830.9	6.72251	7
PvWBCH1.5NG354100.1.v1.1	Pv-DD-1	Summer	912.4	6.81608	7
PvWBCH1.5NG354100.1.v1.1	Pv-DD-2	Summer	1019.2	6.92677	7
PvWBCH1.5NG354100.1.v1.1	Pv-DD-3	Summer	1058.9	6.96499	7
PvWBCH1.5NG354100.1.v1.1	Pv-DD-1	Winter	1322.7	7.18743	7
PvWBCH1.5NG354100.1.v1.1	Pv-DD-2	Winter	1170.6	7.06527	7
PvWBCH1.5NG354100.1.v1.1	Pv-DD-3	Winter	1454.4	7.28235	7
PvWBCH1.9KG463800.1.v1.1	Pv-DD-1	Summer	4512.4	8.41458	7
PvWBCH1.9KG463800.1.v1.1	Pv-DD-2	Summer	4538.8	8.42042	7
PvWBCH1.9KG463800.1.v1.1	Pv-DD-3	Summer	4546	8.422	7
PvWBCH1.9KG463800.1.v1.1	Pv-DD-1	Winter	3408.9	8.13414	7
PvWBCH1.9KG463800.1.v1.1	Pv-DD-2	Winter	2870.2	7.96214	7
PvWBCH1.9KG463800.1.v1.1	Pv-DD-3	Winter	3070.3	8.02953	7
PvWBCH1.5NG395600.1.v1.1	Pv-DD-1	Summer	581.2	6.36509	7
PvWBCH1.5NG395600.1.v1.1	Pv-DD-2	Summer	549.7	6.30937	7
PvWBCH1.5NG395600.1.v1.1	Pv-DD-3	Summer	555.5	6.31987	7
PvWBCH1.5NG395600.1.v1.1	Pv-DD-1	Winter	363.8	5.8966	7
PvWBCH1.5NG395600.1.v1.1	Pv-DD-2	Winter	346.1	5.84673	7
PvWBCH1.5NG395600.1.v1.1	Pv-DD-3	Winter	385	5.95324	7
PvWBCH1.4KG161000.1.v1.1	Pv-DD-1	Summer	2552.3	7.84475	7
PvWBCH1.4KG161000.1.v1.1	Pv-DD-2	Summer	2222.7	7.70648	7
PvWBCH1.4KG161000.1.v1.1	Pv-DD-3	Summer	2674.5	7.89152	7
PvWBCH1.4KG161000.1.v1.1	Pv-DD-1	Winter	2038.6	7.62002	7
PvWBCH1.4KG161000.1.v1.1	Pv-DD-2	Winter	1402.4	7.24594	7
PvWBCH1.4KG161000.1.v1.1	Pv-DD-3	Winter	1678.9	7.42589	7
PvWBCH1.9NG338900.3.v1.1	Pv-DD-1	Summer	45.5	3.81771	7
PvWBCH1.9NG338900.3.v1.1	Pv-DD-2	Summer	49.5	3.90197	7
PvWBCH1.9NG338900.3.v1.1	Pv-DD-3	Summer	61.8	4.1239	7
PvWBCH1.9NG338900.3.v1.1	Pv-DD-1	Winter	53.5	3.97968	7
PvWBCH1.9NG338900.3.v1.1	Pv-DD-2	Winter	56.1	4.02714	7
PvWBCH1.9NG338900.3.v1.1	Pv-DD-3	Winter	80.5	4.38826	7
PvWBCH1.2KG056600.1.v1.1	Pv-DD-1	Summer	1453.6	7.2818	7
PvWBCH1.2KG056600.1.v1.1	Pv-DD-2	Summer	1295.9	7.16696	7
PvWBCH1.2KG056600.1.v1.1	Pv-DD-3	Summer	1415.4	7.25517	7
PvWBCH1.2KG056600.1.v1.1	Pv-DD-1	Winter	1434.3	7.26843	7
PvWBCH1.2KG056600.1.v1.1	Pv-DD-2	Winter	1416.5	7.25594	7
PvWBCH1.2KG056600.1.v1.1	Pv-DD-3	Winter	1444.2	7.27531	7
PvWBCH1.4NG164900.1.v1.1	Pv-DD-1	Summer	635.9	6.45504	7
PvWBCH1.4NG164900.1.v1.1	Pv-DD-2	Summer	606.3	6.40737	7
PvWBCH1.4NG164900.1.v1.1	Pv-DD-3	Summer	557.8	6.324	7
PvWBCH1.4NG164900.1.v1.1	Pv-DD-1	Winter	965.9	6.87306	7
PvWBCH1.4NG164900.1.v1.1	Pv-DD-2	Winter	711.8	6.5678	7
PvWBCH1.4NG164900.1.v1.1	Pv-DD-3	Winter	760.9	6.6345	7
PvWBCH1.9KG065700.3.v1.1	Pv-DD-1	Summer	2888.8	7.9686	7
PvWBCH1.9KG065700.3.v1.1	Pv-DD-2	Summer	2950.7	7.9898	7
PvWBCH1.9KG065700.3.v1.1	Pv-DD-3	Summer	2544.1	7.84153	7
PvWBCH1.9KG065700.3.v1.1	Pv-DD-1	Winter	769.3	6.64548	7
PvWBCH1.9KG065700.3.v1.1	Pv-DD-2	Winter	683.1	6.52664	7
PvWBCH1.9KG065700.3.v1.1	Pv-DD-3	Winter	588.3	6.37724	7
PvWBCH1.2NG184900.1.v1.1	Pv-DD-1	Summer	1429.8	7.26529	7
PvWBCH1.2NG184900.1.v1.1	Pv-DD-2	Summer	950.1	6.85657	7
PvWBCH1.2NG184900.1.v1.1	Pv-DD-3	Summer	1039	6.94601	7
PvWBCH1.2NG184900.1.v1.1	Pv-DD-1	Winter	1629.8	7.39621	7
PvWBCH1.2NG184900.1.v1.1	Pv-DD-2	Winter	1213.6	7.10135	7
PvWBCH1.2NG184900.1.v1.1	Pv-DD-3	Winter	1168.7	7.06365	7
PvWBCH1.3KG058900.1.v1.1	Pv-DD-1	Summer	644.8	6.46894	7
PvWBCH1.3KG058900.1.v1.1	Pv-DD-2	Summer	742.4	6.60989	7
PvWBCH1.3KG058900.1.v1.1	Pv-DD-3	Summer	677.6	6.51856	7
PvWBCH1.3KG058900.1.v1.1	Pv-DD-1	Winter	787.9	6.66937	7
PvWBCH1.3KG058900.1.v1.1	Pv-DD-2	Winter	900.1	6.80251	7
PvWBCH1.3KG058900.1.v1.1	Pv-DD-3	Winter	934.2	6.83969	7
PvWBCH1.9NG221600.2.v1.1	Pv-DD-1	Summer	1041.8	6.94871	7
PvWBCH1.9NG221600.2.v1.1	Pv-DD-2	Summer	1150.1	7.0476	7
PvWBCH1.9NG221600.2.v1.1	Pv-DD-3	Summer	1032.5	6.93974	7
PvWBCH1.9NG221600.2.v1.1	Pv-DD-1	Winter	774.8	6.6526	7
PvWBCH1.9NG221600.2.v1.1	Pv-DD-2	Winter	823	6.71296	7
PvWBCH1.9NG221600.2.v1.1	Pv-DD-3	Winter	709.5	6.56456	7
PvWBCH1.5KG116100.1.v1.1	Pv-DD-1	Summer	1661.4	7.41542	7
PvWBCH1.5KG116100.1.v1.1	Pv-DD-2	Summer	1674.4	7.42321	7
PvWBCH1.5KG116100.1.v1.1	Pv-DD-3	Summer	1814.2	7.5034	7
PvWBCH1.5KG116100.1.v1.1	Pv-DD-1	Winter	1316.9	7.18304	7
PvWBCH1.5KG116100.1.v1.1	Pv-DD-2	Winter	1258.8	7.13791	7
PvWBCH1.5KG116100.1.v1.1	Pv-DD-3	Winter	1280.2	7.15477	7
PvWBCH1.2KG121900.3.v1.1	Pv-DD-1	Summer	38.2	3.64284	7
PvWBCH1.2KG121900.3.v1.1	Pv-DD-2	Summer	37.3	3.61899	7
PvWBCH1.2KG121900.3.v1.1	Pv-DD-3	Summer	38.1	3.64021	7
PvWBCH1.2KG121900.3.v1.1	Pv-DD-1	Winter	58.7	4.07244	7
PvWBCH1.2KG121900.3.v1.1	Pv-DD-2	Winter	73.4	4.29592	7
PvWBCH1.2KG121900.3.v1.1	Pv-DD-3	Winter	98.8	4.5931	7
PvWBCH1.2KG426400.1.v1.1	Pv-DD-1	Summer	451.8	6.11324	7
PvWBCH1.2KG426400.1.v1.1	Pv-DD-2	Summer	330.8	5.80151	7
PvWBCH1.2KG426400.1.v1.1	Pv-DD-3	Summer	371.7	5.91809	7
PvWBCH1.2KG426400.1.v1.1	Pv-DD-1	Winter	1036.6	6.9437	7
PvWBCH1.2KG426400.1.v1.1	Pv-DD-2	Winter	685.8	6.53059	7
PvWBCH1.2KG426400.1.v1.1	Pv-DD-3	Winter	833.3	6.72539	7
PvWBCH1.1KG312200.1.v1.1	Pv-DD-1	Summer	2143.8	7.67034	7
PvWBCH1.1KG312200.1.v1.1	Pv-DD-2	Summer	2113.3	7.65601	7
PvWBCH1.1KG312200.1.v1.1	Pv-DD-3	Summer	2143.2	7.67006	7
PvWBCH1.1KG312200.1.v1.1	Pv-DD-1	Winter	1706	7.44191	7
PvWBCH1.1KG312200.1.v1.1	Pv-DD-2	Winter	1344.9	7.20407	7
PvWBCH1.1KG312200.1.v1.1	Pv-DD-3	Winter	1404.4	7.24737	7
PvWBCH1.3KG342800.1.v1.1	Pv-DD-1	Summer	1120.7	7.02171	7
PvWBCH1.3KG342800.1.v1.1	Pv-DD-2	Summer	1087	6.99118	7
PvWBCH1.3KG342800.1.v1.1	Pv-DD-3	Summer	1152.4	7.0496	7
PvWBCH1.3KG342800.1.v1.1	Pv-DD-1	Winter	1111.5	7.01347	7
PvWBCH1.3KG342800.1.v1.1	Pv-DD-2	Winter	1114.9	7.01652	7
PvWBCH1.3KG342800.1.v1.1	Pv-DD-3	Winter	1065.9	6.97157	7
PvWBCH1.6NG228400.1.v1.1	Pv-DD-1	Summer	41.1	3.71601	7
PvWBCH1.6NG228400.1.v1.1	Pv-DD-2	Summer	27	3.29584	7
PvWBCH1.6NG228400.1.v1.1	Pv-DD-3	Summer	26.7	3.28466	7
PvWBCH1.6NG228400.1.v1.1	Pv-DD-1	Winter	77.5	4.35028	7
PvWBCH1.6NG228400.1.v1.1	Pv-DD-2	Winter	84	4.43082	7
PvWBCH1.6NG228400.1.v1.1	Pv-DD-3	Winter	71.9	4.27528	7
PvWBCH1.2KG196500.1.v1.1	Pv-DD-1	Summer	987.7	6.89538	7
PvWBCH1.2KG196500.1.v1.1	Pv-DD-2	Summer	1134.2	7.03368	7
PvWBCH1.2KG196500.1.v1.1	Pv-DD-3	Summer	1117.8	7.01912	7
PvWBCH1.2KG196500.1.v1.1	Pv-DD-1	Winter	1183	7.07581	7
PvWBCH1.2KG196500.1.v1.1	Pv-DD-2	Winter	1418	7.257	7
PvWBCH1.2KG196500.1.v1.1	Pv-DD-3	Winter	1355.6	7.212	7
PvWBCH1.1KG146800.1.v1.1	Pv-DD-1	Summer	688.2	6.53408	7
PvWBCH1.1KG146800.1.v1.1	Pv-DD-2	Summer	677.8	6.51885	7
PvWBCH1.1KG146800.1.v1.1	Pv-DD-3	Summer	633.5	6.45126	7
PvWBCH1.1KG146800.1.v1.1	Pv-DD-1	Winter	760.7	6.63424	7
PvWBCH1.1KG146800.1.v1.1	Pv-DD-2	Winter	682.3	6.52547	7
PvWBCH1.1KG146800.1.v1.1	Pv-DD-3	Winter	642.3	6.46506	7
PvWBCH1.3NG320300.1.v1.1	Pv-DD-1	Summer	74.1	4.30542	7
PvWBCH1.3NG320300.1.v1.1	Pv-DD-2	Summer	93.3	4.53582	7
PvWBCH1.3NG320300.1.v1.1	Pv-DD-3	Summer	93.7	4.5401	7
PvWBCH1.3NG320300.1.v1.1	Pv-DD-1	Winter	82.5	4.4128	7
PvWBCH1.3NG320300.1.v1.1	Pv-DD-2	Winter	100	4.60517	7
PvWBCH1.3NG320300.1.v1.1	Pv-DD-3	Winter	61.4	4.11741	7
PvWBCH1.6KG166400.3.v1.1	Pv-DD-1	Summer	1804.9	7.49826	7
PvWBCH1.6KG166400.3.v1.1	Pv-DD-2	Summer	1369.6	7.22227	7
PvWBCH1.6KG166400.3.v1.1	Pv-DD-3	Summer	1324.3	7.18864	7
PvWBCH1.6KG166400.3.v1.1	Pv-DD-1	Winter	1696.4	7.43626	7
PvWBCH1.6KG166400.3.v1.1	Pv-DD-2	Winter	1628.9	7.39566	7
PvWBCH1.6KG166400.3.v1.1	Pv-DD-3	Winter	1472.8	7.29492	7
PvWBCH1.6KG252300.1.v1.1	Pv-DD-1	Summer	1409.3	7.25085	7
PvWBCH1.6KG252300.1.v1.1	Pv-DD-2	Summer	1601.1	7.37845	7
PvWBCH1.6KG252300.1.v1.1	Pv-DD-3	Summer	1449	7.27863	7
PvWBCH1.6KG252300.1.v1.1	Pv-DD-1	Winter	2021.1	7.6114	7
PvWBCH1.6KG252300.1.v1.1	Pv-DD-2	Winter	2805.8	7.93944	7
PvWBCH1.6KG252300.1.v1.1	Pv-DD-3	Winter	2211.1	7.70125	7
PvWBCH1.1NG298600.1.v1.1	Pv-DD-1	Summer	163.4	5.0962	7
PvWBCH1.1NG298600.1.v1.1	Pv-DD-2	Summer	204.4	5.32008	7
PvWBCH1.1NG298600.1.v1.1	Pv-DD-3	Summer	184.8	5.21927	7
PvWBCH1.1NG298600.1.v1.1	Pv-DD-1	Winter	130.2	4.86907	7
PvWBCH1.1NG298600.1.v1.1	Pv-DD-2	Winter	105.8	4.66155	7
PvWBCH1.1NG298600.1.v1.1	Pv-DD-3	Winter	95	4.55388	7
PvWBCH1.1KG354600.1.v1.1	Pv-DD-1	Summer	796.5	6.68023	7
PvWBCH1.1KG354600.1.v1.1	Pv-DD-2	Summer	747.5	6.61673	7
PvWBCH1.1KG354600.1.v1.1	Pv-DD-3	Summer	737.6	6.6034	7
PvWBCH1.1KG354600.1.v1.1	Pv-DD-1	Winter	1405.2	7.24793	7
PvWBCH1.1KG354600.1.v1.1	Pv-DD-2	Winter	1363	7.21744	7
PvWBCH1.1KG354600.1.v1.1	Pv-DD-3	Winter	1385.6	7.23389	7
PvWBCH1.3NG109600.1.v1.1	Pv-DD-1	Summer	511	6.23637	7
PvWBCH1.3NG109600.1.v1.1	Pv-DD-2	Summer	695.7	6.54492	7
PvWBCH1.3NG109600.1.v1.1	Pv-DD-3	Summer	698.1	6.54836	7
PvWBCH1.3NG109600.1.v1.1	Pv-DD-1	Winter	571.3	6.34791	7
PvWBCH1.3NG109600.1.v1.1	Pv-DD-2	Winter	858.8	6.75554	7
PvWBCH1.3NG109600.1.v1.1	Pv-DD-3	Winter	832.3	6.72419	7
PvWBCH1.2KG429000.1.v1.1	Pv-DD-1	Summer	793.3	6.6762	7
PvWBCH1.2KG429000.1.v1.1	Pv-DD-2	Summer	893.9	6.79559	7
PvWBCH1.2KG429000.1.v1.1	Pv-DD-3	Summer	1143.7	7.04202	7
PvWBCH1.2KG429000.1.v1.1	Pv-DD-1	Winter	672.8	6.51145	7
PvWBCH1.2KG429000.1.v1.1	Pv-DD-2	Winter	743.8	6.61177	7
PvWBCH1.2KG429000.1.v1.1	Pv-DD-3	Winter	776.1	6.65428	7
PvWBCH1.1KG290900.1.v1.1	Pv-DD-1	Summer	1312.3	7.17954	7
PvWBCH1.1KG290900.1.v1.1	Pv-DD-2	Summer	1416.4	7.25587	7
PvWBCH1.1KG290900.1.v1.1	Pv-DD-3	Summer	1509.1	7.31927	7
PvWBCH1.1KG290900.1.v1.1	Pv-DD-1	Winter	1052.3	6.95873	7
PvWBCH1.1KG290900.1.v1.1	Pv-DD-2	Winter	1193.7	7.08481	7
PvWBCH1.1KG290900.1.v1.1	Pv-DD-3	Winter	1500.6	7.31362	7
PvWBCH1.3KG101400.3.v1.1	Pv-DD-1	Summer	110.5	4.70502	7
PvWBCH1.3KG101400.3.v1.1	Pv-DD-2	Summer	98.3	4.58802	7
PvWBCH1.3KG101400.3.v1.1	Pv-DD-3	Summer	109.1	4.69226	7
PvWBCH1.3KG101400.3.v1.1	Pv-DD-1	Winter	162.4	5.09006	7
PvWBCH1.3KG101400.3.v1.1	Pv-DD-2	Winter	156.4	5.05242	7
PvWBCH1.3KG101400.3.v1.1	Pv-DD-3	Winter	208.6	5.34042	7
PvWBCH1.3KG265100.1.v1.1	Pv-DD-1	Summer	434.5	6.0742	7
PvWBCH1.3KG265100.1.v1.1	Pv-DD-2	Summer	516.9	6.24785	7
PvWBCH1.3KG265100.1.v1.1	Pv-DD-3	Summer	450.5	6.11036	7
PvWBCH1.3KG265100.1.v1.1	Pv-DD-1	Winter	670.8	6.50847	7
PvWBCH1.3KG265100.1.v1.1	Pv-DD-2	Winter	710.8	6.56639	7
PvWBCH1.3KG265100.1.v1.1	Pv-DD-3	Winter	679.7	6.52165	7
PvWBCH1.3KG283800.3.v1.1	Pv-DD-1	Summer	825.3	6.71575	7
PvWBCH1.3KG283800.3.v1.1	Pv-DD-2	Summer	653.1	6.48173	7
PvWBCH1.3KG283800.3.v1.1	Pv-DD-3	Summer	762.9	6.63713	7
PvWBCH1.3KG283800.3.v1.1	Pv-DD-1	Winter	909.8	6.81322	7
PvWBCH1.3KG283800.3.v1.1	Pv-DD-2	Winter	827.8	6.71877	7
PvWBCH1.3KG283800.3.v1.1	Pv-DD-3	Winter	800.2	6.68486	7
PvWBCH1.2KG409100.1.v1.1	Pv-DD-1	Summer	1419.4	7.25799	7
PvWBCH1.2KG409100.1.v1.1	Pv-DD-2	Summer	1253.5	7.13369	7
PvWBCH1.2KG409100.1.v1.1	Pv-DD-3	Summer	1224.7	7.11045	7
PvWBCH1.2KG409100.1.v1.1	Pv-DD-1	Winter	1431.3	7.26634	7
PvWBCH1.2KG409100.1.v1.1	Pv-DD-2	Winter	1201.9	7.09166	7
PvWBCH1.2KG409100.1.v1.1	Pv-DD-3	Winter	1200.2	7.09024	7
PvWBCH1.3NG094100.8.v1.1	Pv-DD-1	Summer	912	6.81564	7
PvWBCH1.3NG094100.8.v1.1	Pv-DD-2	Summer	800.4	6.68511	7
PvWBCH1.3NG094100.8.v1.1	Pv-DD-3	Summer	646.1	6.47095	7
PvWBCH1.3NG094100.8.v1.1	Pv-DD-1	Winter	175.1	5.16536	7
PvWBCH1.3NG094100.8.v1.1	Pv-DD-2	Winter	146.2	4.98498	7
PvWBCH1.3NG094100.8.v1.1	Pv-DD-3	Winter	133.3	4.8926	7
PvWBCH1.1NG172000.1.v1.1	Pv-DD-1	Summer	2473.6	7.81343	7
PvWBCH1.1NG172000.1.v1.1	Pv-DD-2	Summer	2195	7.69394	7
PvWBCH1.1NG172000.1.v1.1	Pv-DD-3	Summer	1981.1	7.59141	7
PvWBCH1.1NG172000.1.v1.1	Pv-DD-1	Winter	2596	7.86173	7
PvWBCH1.1NG172000.1.v1.1	Pv-DD-2	Winter	3114.1	8.0437	7
PvWBCH1.1NG172000.1.v1.1	Pv-DD-3	Winter	2790.8	7.93408	7
PvWBCH1.2NG047000.1.v1.1	Pv-DD-1	Summer	122	4.80402	7
PvWBCH1.2NG047000.1.v1.1	Pv-DD-2	Summer	73	4.29046	7
PvWBCH1.2NG047000.1.v1.1	Pv-DD-3	Summer	70.1	4.24992	7
PvWBCH1.2NG047000.1.v1.1	Pv-DD-1	Winter	109.3	4.6941	7
PvWBCH1.2NG047000.1.v1.1	Pv-DD-2	Winter	73.1	4.29183	7
PvWBCH1.2NG047000.1.v1.1	Pv-DD-3	Winter	86.7	4.46245	7
PvWBCH1.9KG088200.3.v1.1	Pv-DD-1	Summer	1993.3	7.59755	7
PvWBCH1.9KG088200.3.v1.1	Pv-DD-2	Summer	1828.3	7.51114	7
PvWBCH1.9KG088200.3.v1.1	Pv-DD-3	Summer	1745.6	7.46485	7
PvWBCH1.9KG088200.3.v1.1	Pv-DD-1	Winter	3123.4	8.04668	7
PvWBCH1.9KG088200.3.v1.1	Pv-DD-2	Winter	3240.4	8.08345	7
PvWBCH1.9KG088200.3.v1.1	Pv-DD-3	Winter	2640.3	7.87865	7
PvWBCH1.7KG010400.1.v1.1	Pv-DD-1	Summer	131.6	4.87977	7
PvWBCH1.7KG010400.1.v1.1	Pv-DD-2	Summer	109.4	4.69501	7
PvWBCH1.7KG010400.1.v1.1	Pv-DD-3	Summer	117	4.76217	7
PvWBCH1.7KG010400.1.v1.1	Pv-DD-1	Winter	229.1	5.43416	7
PvWBCH1.7KG010400.1.v1.1	Pv-DD-2	Winter	260.6	5.56299	7
PvWBCH1.7KG010400.1.v1.1	Pv-DD-3	Winter	158.6	5.06639	7
PvWBCH1.3NG176900.1.v1.1	Pv-DD-1	Summer	122.4	4.80729	7
PvWBCH1.3NG176900.1.v1.1	Pv-DD-2	Summer	166.2	5.11319	7
PvWBCH1.3NG176900.1.v1.1	Pv-DD-3	Summer	185.3	5.22198	7
PvWBCH1.3NG176900.1.v1.1	Pv-DD-1	Winter	151.7	5.0219	7
PvWBCH1.3NG176900.1.v1.1	Pv-DD-2	Winter	247.4	5.51101	7
PvWBCH1.3NG176900.1.v1.1	Pv-DD-3	Winter	187.6	5.23431	7
PvWBCH1.6NG000300.1.v1.1	Pv-DD-1	Summer	3200.5	8.07106	7
PvWBCH1.6NG000300.1.v1.1	Pv-DD-2	Summer	3364.8	8.12112	7
PvWBCH1.6NG000300.1.v1.1	Pv-DD-3	Summer	3321.8	8.10826	7
PvWBCH1.6NG000300.1.v1.1	Pv-DD-1	Winter	3064	8.02748	7
PvWBCH1.6NG000300.1.v1.1	Pv-DD-2	Winter	2853.7	7.95637	7
PvWBCH1.6NG000300.1.v1.1	Pv-DD-3	Winter	2803.2	7.93852	7
PvWBCH1.4NG236100.1.v1.1	Pv-DD-1	Summer	872.4	6.77125	7
PvWBCH1.4NG236100.1.v1.1	Pv-DD-2	Summer	1035.5	6.94264	7
PvWBCH1.4NG236100.1.v1.1	Pv-DD-3	Summer	1107	7.00941	7
PvWBCH1.4NG236100.1.v1.1	Pv-DD-1	Winter	863	6.76041	7
PvWBCH1.4NG236100.1.v1.1	Pv-DD-2	Winter	888.6	6.78965	7
PvWBCH1.4NG236100.1.v1.1	Pv-DD-3	Winter	955.2	6.86192	7
PvWBCH1.6KG142600.1.v1.1	Pv-DD-1	Summer	56.8	4.03954	7
PvWBCH1.6KG142600.1.v1.1	Pv-DD-2	Summer	94.3	4.54648	7
PvWBCH1.6KG142600.1.v1.1	Pv-DD-3	Summer	112	4.7185	7
PvWBCH1.6KG142600.1.v1.1	Pv-DD-1	Winter	46.9	3.84802	7
PvWBCH1.6KG142600.1.v1.1	Pv-DD-2	Winter	90.9	4.50976	7
PvWBCH1.6KG142600.1.v1.1	Pv-DD-3	Winter	77.9	4.35543	7
PvWBCH1.9KG100800.1.v1.1	Pv-DD-1	Summer	51.7	3.94546	7
PvWBCH1.9KG100800.1.v1.1	Pv-DD-2	Summer	53.2	3.97406	7
PvWBCH1.9KG100800.1.v1.1	Pv-DD-3	Summer	66.2	4.19268	7
PvWBCH1.9KG100800.1.v1.1	Pv-DD-1	Winter	74.6	4.31214	7
PvWBCH1.9KG100800.1.v1.1	Pv-DD-2	Winter	85.4	4.44735	7
PvWBCH1.9KG100800.1.v1.1	Pv-DD-3	Winter	60.5	4.10264	7
PvWBCH1.2KG159700.5.v1.1	Pv-DD-1	Summer	797.1	6.68098	7
PvWBCH1.2KG159700.5.v1.1	Pv-DD-2	Summer	676.6	6.51708	7
PvWBCH1.2KG159700.5.v1.1	Pv-DD-3	Summer	699.1	6.54979	7
PvWBCH1.2KG159700.5.v1.1	Pv-DD-1	Winter	2010.4	7.60609	7
PvWBCH1.2KG159700.5.v1.1	Pv-DD-2	Winter	1464.8	7.28947	7
PvWBCH1.2KG159700.5.v1.1	Pv-DD-3	Winter	1524.4	7.32936	7
PvWBCH1.7NG043500.1.v1.1	Pv-DD-1	Summer	111.3	4.71223	7
PvWBCH1.7NG043500.1.v1.1	Pv-DD-2	Summer	110.4	4.70411	7
PvWBCH1.7NG043500.1.v1.1	Pv-DD-3	Summer	110.9	4.70863	7
PvWBCH1.7NG043500.1.v1.1	Pv-DD-1	Winter	138.3	4.92943	7
PvWBCH1.7NG043500.1.v1.1	Pv-DD-2	Winter	159.7	5.0733	7
PvWBCH1.7NG043500.1.v1.1	Pv-DD-3	Winter	152.6	5.02782	7
PvWBCH1.9NG202900.1.v1.1	Pv-DD-1	Summer	704.5	6.55749	7
PvWBCH1.9NG202900.1.v1.1	Pv-DD-2	Summer	777	6.65544	7
PvWBCH1.9NG202900.1.v1.1	Pv-DD-3	Summer	869.4	6.7678	7
PvWBCH1.9NG202900.1.v1.1	Pv-DD-1	Winter	640.4	6.46209	7
PvWBCH1.9NG202900.1.v1.1	Pv-DD-2	Winter	702.2	6.55422	7
PvWBCH1.9NG202900.1.v1.1	Pv-DD-3	Winter	713.8	6.5706	7
PvWBCH1.3NG034200.1.v1.1	Pv-DD-1	Summer	2652.4	7.88322	7
PvWBCH1.3NG034200.1.v1.1	Pv-DD-2	Summer	2664.6	7.88781	7
PvWBCH1.3NG034200.1.v1.1	Pv-DD-3	Summer	2879.6	7.96541	7
PvWBCH1.3NG034200.1.v1.1	Pv-DD-1	Winter	1807.8	7.49987	7
PvWBCH1.3NG034200.1.v1.1	Pv-DD-2	Winter	1715.6	7.44752	7
PvWBCH1.3NG034200.1.v1.1	Pv-DD-3	Winter	1651.6	7.4095	7
PvWBCH1.7KG042300.1.v1.1	Pv-DD-1	Summer	1212.7	7.1006	7
PvWBCH1.7KG042300.1.v1.1	Pv-DD-2	Summer	1192.5	7.08381	7
PvWBCH1.7KG042300.1.v1.1	Pv-DD-3	Summer	1311.9	7.17923	7
PvWBCH1.7KG042300.1.v1.1	Pv-DD-1	Winter	1557.5	7.35084	7
PvWBCH1.7KG042300.1.v1.1	Pv-DD-2	Winter	1588.2	7.37036	7
PvWBCH1.7KG042300.1.v1.1	Pv-DD-3	Winter	1768.2	7.47772	7
PvWBCH1.4NG207000.1.v1.1	Pv-DD-1	Summer	1037	6.94409	7
PvWBCH1.4NG207000.1.v1.1	Pv-DD-2	Summer	852.4	6.74806	7
PvWBCH1.4NG207000.1.v1.1	Pv-DD-3	Summer	876.9	6.77639	7
PvWBCH1.4NG207000.1.v1.1	Pv-DD-1	Winter	1919.8	7.55998	7
PvWBCH1.4NG207000.1.v1.1	Pv-DD-2	Winter	1400.7	7.24473	7
PvWBCH1.4NG207000.1.v1.1	Pv-DD-3	Winter	1434.7	7.26871	7
PvWBCH1.1NG023300.1.v1.1	Pv-DD-1	Summer	2854.4	7.95662	7
PvWBCH1.1NG023300.1.v1.1	Pv-DD-2	Summer	3013.6	8.01089	7
PvWBCH1.1NG023300.1.v1.1	Pv-DD-3	Summer	2961	7.99328	7
PvWBCH1.1NG023300.1.v1.1	Pv-DD-1	Winter	2717.3	7.90739	7
PvWBCH1.1NG023300.1.v1.1	Pv-DD-2	Winter	2580.9	7.85589	7
PvWBCH1.1NG023300.1.v1.1	Pv-DD-3	Winter	2259.9	7.72308	7
PvWBCH1.5NG137900.1.v1.1	Pv-DD-1	Summer	62	4.12713	7
PvWBCH1.5NG137900.1.v1.1	Pv-DD-2	Summer	105.6	4.65966	7
PvWBCH1.5NG137900.1.v1.1	Pv-DD-3	Summer	116.4	4.75703	7
PvWBCH1.5NG137900.1.v1.1	Pv-DD-1	Winter	84.1	4.43201	7
PvWBCH1.5NG137900.1.v1.1	Pv-DD-2	Winter	131	4.8752	7
PvWBCH1.5NG137900.1.v1.1	Pv-DD-3	Winter	96.7	4.57161	7
PvWBCH1.1KG027200.1.v1.1	Pv-DD-1	Summer	1052.5	6.95892	7
PvWBCH1.1KG027200.1.v1.1	Pv-DD-2	Summer	1149.8	7.04734	7
PvWBCH1.1KG027200.1.v1.1	Pv-DD-3	Summer	1155.6	7.05237	7
PvWBCH1.1KG027200.1.v1.1	Pv-DD-1	Winter	866.4	6.76435	7
PvWBCH1.1KG027200.1.v1.1	Pv-DD-2	Winter	939	6.84482	7
PvWBCH1.1KG027200.1.v1.1	Pv-DD-3	Winter	813.3	6.7011	7
PvWBCH1.6KG115500.1.v1.1	Pv-DD-1	Summer	192.8	5.26165	7
PvWBCH1.6KG115500.1.v1.1	Pv-DD-2	Summer	154.4	5.03955	7
PvWBCH1.6KG115500.1.v1.1	Pv-DD-3	Summer	142.3	4.95794	7
PvWBCH1.6KG115500.1.v1.1	Pv-DD-1	Winter	57.9	4.05872	7
PvWBCH1.6KG115500.1.v1.1	Pv-DD-2	Winter	42.5	3.7495	7
PvWBCH1.6KG115500.1.v1.1	Pv-DD-3	Winter	48.8	3.88773	7
PvWBCH1.2KG170100.2.v1.1	Pv-DD-1	Summer	318.6	5.76394	7
PvWBCH1.2KG170100.2.v1.1	Pv-DD-2	Summer	293.1	5.68051	7
PvWBCH1.2KG170100.2.v1.1	Pv-DD-3	Summer	320.1	5.76863	7
PvWBCH1.2KG170100.2.v1.1	Pv-DD-1	Winter	418.4	6.03644	7
PvWBCH1.2KG170100.2.v1.1	Pv-DD-2	Winter	581.9	6.3663	7
PvWBCH1.2KG170100.2.v1.1	Pv-DD-3	Winter	631.2	6.44762	7
PvWBCH1.3NG399400.1.v1.1	Pv-DD-1	Summer	1118.7	7.01992	7
PvWBCH1.3NG399400.1.v1.1	Pv-DD-2	Summer	1129.9	7.02988	7
PvWBCH1.3NG399400.1.v1.1	Pv-DD-3	Summer	1219.4	7.10611	7
PvWBCH1.3NG399400.1.v1.1	Pv-DD-1	Winter	926.3	6.8312	7
PvWBCH1.3NG399400.1.v1.1	Pv-DD-2	Winter	1040.6	6.94755	7
PvWBCH1.3NG399400.1.v1.1	Pv-DD-3	Winter	953.5	6.86014	7
PvWBCH1.2KG229000.2.v1.1	Pv-DD-1	Summer	686.6	6.53175	7
PvWBCH1.2KG229000.2.v1.1	Pv-DD-2	Summer	756.7	6.62897	7
PvWBCH1.2KG229000.2.v1.1	Pv-DD-3	Summer	788.8	6.67051	7
PvWBCH1.2KG229000.2.v1.1	Pv-DD-1	Winter	615.7	6.42276	7
PvWBCH1.2KG229000.2.v1.1	Pv-DD-2	Winter	684	6.52796	7
PvWBCH1.2KG229000.2.v1.1	Pv-DD-3	Winter	654.2	6.48341	7
PvWBCH1.2NG035600.1.v1.1	Pv-DD-1	Summer	804.6	6.69035	7
PvWBCH1.2NG035600.1.v1.1	Pv-DD-2	Summer	699	6.54965	7
PvWBCH1.2NG035600.1.v1.1	Pv-DD-3	Summer	725.8	6.58727	7
PvWBCH1.2NG035600.1.v1.1	Pv-DD-1	Winter	871.7	6.77045	7
PvWBCH1.2NG035600.1.v1.1	Pv-DD-2	Winter	825.1	6.7155	7
PvWBCH1.2NG035600.1.v1.1	Pv-DD-3	Winter	789.5	6.6714	7
PvWBCH1.9KG016000.1.v1.1	Pv-DD-1	Summer	161.4	5.08389	7
PvWBCH1.9KG016000.1.v1.1	Pv-DD-2	Summer	162.5	5.09068	7
PvWBCH1.9KG016000.1.v1.1	Pv-DD-3	Summer	158.1	5.06323	7
PvWBCH1.9KG016000.1.v1.1	Pv-DD-1	Winter	241.6	5.48728	7
PvWBCH1.9KG016000.1.v1.1	Pv-DD-2	Winter	225.1	5.41654	7
PvWBCH1.9KG016000.1.v1.1	Pv-DD-3	Winter	200.7	5.30181	7
PvWBCH1.3KG119000.1.v1.1	Pv-DD-1	Summer	1510.7	7.32033	7
PvWBCH1.3KG119000.1.v1.1	Pv-DD-2	Summer	1555.6	7.34962	7
PvWBCH1.3KG119000.1.v1.1	Pv-DD-3	Summer	1529	7.33237	7
PvWBCH1.3KG119000.1.v1.1	Pv-DD-1	Winter	1435.7	7.26941	7
PvWBCH1.3KG119000.1.v1.1	Pv-DD-2	Winter	1257	7.13648	7
PvWBCH1.3KG119000.1.v1.1	Pv-DD-3	Winter	1384.7	7.23324	7
PvWBCH1.6NG102500.1.v1.1	Pv-DD-1	Summer	831.3	6.72299	7
PvWBCH1.6NG102500.1.v1.1	Pv-DD-2	Summer	590.3	6.38063	7
PvWBCH1.6NG102500.1.v1.1	Pv-DD-3	Summer	621.3	6.43181	7
PvWBCH1.6NG102500.1.v1.1	Pv-DD-1	Winter	1295.3	7.1665	7
PvWBCH1.6NG102500.1.v1.1	Pv-DD-2	Winter	919.2	6.8235	7
PvWBCH1.6NG102500.1.v1.1	Pv-DD-3	Winter	880.7	6.78072	7
PvWBCH1.7KG154500.1.v1.1	Pv-DD-1	Summer	4777.9	8.47176	7
PvWBCH1.7KG154500.1.v1.1	Pv-DD-2	Summer	3112.3	8.04312	7
PvWBCH1.7KG154500.1.v1.1	Pv-DD-3	Summer	2834.8	7.94973	7
PvWBCH1.7KG154500.1.v1.1	Pv-DD-1	Winter	3463	8.14989	7
PvWBCH1.7KG154500.1.v1.1	Pv-DD-2	Winter	5699.7	8.64817	7
PvWBCH1.7KG154500.1.v1.1	Pv-DD-3	Winter	5619.2	8.63394	7
PvWBCH1.3NG170900.1.v1.1	Pv-DD-1	Summer	742	6.60935	7
PvWBCH1.3NG170900.1.v1.1	Pv-DD-2	Summer	494.7	6.20395	7
PvWBCH1.3NG170900.1.v1.1	Pv-DD-3	Summer	495.6	6.20577	7
PvWBCH1.3NG170900.1.v1.1	Pv-DD-1	Winter	7780.4	8.95936	7
PvWBCH1.3NG170900.1.v1.1	Pv-DD-2	Winter	5143.1	8.54541	7
PvWBCH1.3NG170900.1.v1.1	Pv-DD-3	Winter	6130.8	8.72108	7
PvWBCH1.4KG020400.1.v1.1	Pv-DD-1	Summer	985.5	6.89315	7
PvWBCH1.4KG020400.1.v1.1	Pv-DD-2	Summer	912.8	6.81652	7
PvWBCH1.4KG020400.1.v1.1	Pv-DD-3	Summer	809.2	6.69605	7
PvWBCH1.4KG020400.1.v1.1	Pv-DD-1	Winter	1040	6.94698	7
PvWBCH1.4KG020400.1.v1.1	Pv-DD-2	Winter	970.6	6.87791	7
PvWBCH1.4KG020400.1.v1.1	Pv-DD-3	Winter	1144.2	7.04246	7
PvWBCH1.9NG088100.7.v1.1	Pv-DD-1	Summer	67.4	4.21065	7
PvWBCH1.9NG088100.7.v1.1	Pv-DD-2	Summer	67.2	4.20767	7
PvWBCH1.9NG088100.7.v1.1	Pv-DD-3	Summer	65.2	4.17746	7
PvWBCH1.9NG088100.7.v1.1	Pv-DD-1	Winter	98.2	4.58701	7
PvWBCH1.9NG088100.7.v1.1	Pv-DD-2	Winter	99.4	4.59915	7
PvWBCH1.9NG088100.7.v1.1	Pv-DD-3	Winter	77.9	4.35543	7
PvWBCH1.3NG069100.1.v1.1	Pv-DD-1	Summer	2746.3	7.91801	7
PvWBCH1.3NG069100.1.v1.1	Pv-DD-2	Summer	2684.6	7.89529	7
PvWBCH1.3NG069100.1.v1.1	Pv-DD-3	Summer	2532.8	7.83708	7
PvWBCH1.3NG069100.1.v1.1	Pv-DD-1	Winter	1636.4	7.40025	7
PvWBCH1.3NG069100.1.v1.1	Pv-DD-2	Winter	1320.7	7.18592	7
PvWBCH1.3NG069100.1.v1.1	Pv-DD-3	Winter	1360.2	7.21539	7
PvWBCH1.9NG048200.1.v1.1	Pv-DD-1	Summer	351.6	5.86249	7
PvWBCH1.9NG048200.1.v1.1	Pv-DD-2	Summer	349.4	5.85622	7
PvWBCH1.9NG048200.1.v1.1	Pv-DD-3	Summer	388.9	5.96332	7
PvWBCH1.9NG048200.1.v1.1	Pv-DD-1	Winter	326.7	5.78904	7
PvWBCH1.9NG048200.1.v1.1	Pv-DD-2	Winter	357.6	5.87942	7
PvWBCH1.9NG048200.1.v1.1	Pv-DD-3	Winter	416.2	6.03117	7
PvWBCH1.3NG054700.1.v1.1	Pv-DD-1	Summer	1033.4	6.94061	7
PvWBCH1.3NG054700.1.v1.1	Pv-DD-2	Summer	1120	7.02108	7
PvWBCH1.3NG054700.1.v1.1	Pv-DD-3	Summer	1018.2	6.92579	7
PvWBCH1.3NG054700.1.v1.1	Pv-DD-1	Winter	1350.3	7.20808	7
PvWBCH1.3NG054700.1.v1.1	Pv-DD-2	Winter	1757.6	7.4717	7
PvWBCH1.3NG054700.1.v1.1	Pv-DD-3	Winter	1667	7.41878	7
PvWBCH1.9NG442300.1.v1.1	Pv-DD-1	Summer	402.3	5.9972	7
PvWBCH1.9NG442300.1.v1.1	Pv-DD-2	Summer	343.3	5.8386	7
PvWBCH1.9NG442300.1.v1.1	Pv-DD-3	Summer	388.5	5.96229	7
PvWBCH1.9NG442300.1.v1.1	Pv-DD-1	Winter	979.4	6.88694	7
PvWBCH1.9NG442300.1.v1.1	Pv-DD-2	Winter	1342.6	7.20236	7
PvWBCH1.9NG442300.1.v1.1	Pv-DD-3	Winter	1002.8	6.91055	7
PvWBCH1.9NG028100.1.v1.1	Pv-DD-1	Summer	977.4	6.8849	7
PvWBCH1.9NG028100.1.v1.1	Pv-DD-2	Summer	1165.2	7.06065	7
PvWBCH1.9NG028100.1.v1.1	Pv-DD-3	Summer	1117.4	7.01876	7
PvWBCH1.9NG028100.1.v1.1	Pv-DD-1	Winter	945.5	6.85171	7
PvWBCH1.9NG028100.1.v1.1	Pv-DD-2	Winter	1137.7	7.03676	7
PvWBCH1.9NG028100.1.v1.1	Pv-DD-3	Winter	1278.7	7.1536	7
PvWBCH1.2NG352300.1.v1.1	Pv-DD-1	Summer	1294.8	7.16611	7
PvWBCH1.2NG352300.1.v1.1	Pv-DD-2	Summer	1167.6	7.06271	7
PvWBCH1.2NG352300.1.v1.1	Pv-DD-3	Summer	1192.3	7.08364	7
PvWBCH1.2NG352300.1.v1.1	Pv-DD-1	Winter	1213.5	7.10126	7
PvWBCH1.2NG352300.1.v1.1	Pv-DD-2	Winter	1031.6	6.93887	7
PvWBCH1.2NG352300.1.v1.1	Pv-DD-3	Winter	1162.5	7.05833	7
PvWBCH1.3NG235200.1.v1.1	Pv-DD-1	Summer	199	5.2933	7
PvWBCH1.3NG235200.1.v1.1	Pv-DD-2	Summer	233.5	5.45318	7
PvWBCH1.3NG235200.1.v1.1	Pv-DD-3	Summer	219.3	5.39044	7
PvWBCH1.3NG235200.1.v1.1	Pv-DD-1	Winter	264.6	5.57822	7
PvWBCH1.3NG235200.1.v1.1	Pv-DD-2	Winter	222.1	5.40313	7
PvWBCH1.3NG235200.1.v1.1	Pv-DD-3	Winter	269.7	5.59731	7
PvWBCH1.9KG209600.1.v1.1	Pv-DD-1	Summer	132.2	4.88432	7
PvWBCH1.9KG209600.1.v1.1	Pv-DD-2	Summer	133.3	4.8926	7
PvWBCH1.9KG209600.1.v1.1	Pv-DD-3	Summer	170.9	5.14108	7
PvWBCH1.9KG209600.1.v1.1	Pv-DD-1	Winter	129	4.85981	7
PvWBCH1.9KG209600.1.v1.1	Pv-DD-2	Winter	117.7	4.76814	7
PvWBCH1.9KG209600.1.v1.1	Pv-DD-3	Winter	129.5	4.86368	7
PvWBCH1.2KG222000.1.v1.1	Pv-DD-1	Summer	1289.1	7.1617	7
PvWBCH1.2KG222000.1.v1.1	Pv-DD-2	Summer	1358.9	7.21443	7
PvWBCH1.2KG222000.1.v1.1	Pv-DD-3	Summer	1242.3	7.12472	7
PvWBCH1.2KG222000.1.v1.1	Pv-DD-1	Winter	2225.6	7.70778	7
PvWBCH1.2KG222000.1.v1.1	Pv-DD-2	Winter	2124.1	7.6611	7
PvWBCH1.2KG222000.1.v1.1	Pv-DD-3	Winter	2225.3	7.70765	7
PvWBCH1.9KG453800.1.v1.1	Pv-DD-1	Summer	1243.5	7.12569	7
PvWBCH1.9KG453800.1.v1.1	Pv-DD-2	Summer	1110.5	7.01257	7
PvWBCH1.9KG453800.1.v1.1	Pv-DD-3	Summer	1112.1	7.01401	7
PvWBCH1.9KG453800.1.v1.1	Pv-DD-1	Winter	1303.1	7.1725	7
PvWBCH1.9KG453800.1.v1.1	Pv-DD-2	Winter	1177.3	7.07098	7
PvWBCH1.9KG453800.1.v1.1	Pv-DD-3	Winter	1138.5	7.03747	7
PvWBCH1.9KG009100.1.v1.1	Pv-DD-1	Summer	603.3	6.40241	7
PvWBCH1.9KG009100.1.v1.1	Pv-DD-2	Summer	556	6.32077	7
PvWBCH1.9KG009100.1.v1.1	Pv-DD-3	Summer	581.7	6.36595	7
PvWBCH1.9KG009100.1.v1.1	Pv-DD-1	Winter	615.6	6.4226	7
PvWBCH1.9KG009100.1.v1.1	Pv-DD-2	Winter	575.8	6.35576	7
PvWBCH1.9KG009100.1.v1.1	Pv-DD-3	Winter	535.9	6.28395	7
PvWBCH1.1KG101400.1.v1.1	Pv-DD-1	Summer	1171	7.06561	7
PvWBCH1.1KG101400.1.v1.1	Pv-DD-2	Summer	865.2	6.76296	7
PvWBCH1.1KG101400.1.v1.1	Pv-DD-3	Summer	945.7	6.85193	7
PvWBCH1.1KG101400.1.v1.1	Pv-DD-1	Winter	272.4	5.60727	7
PvWBCH1.1KG101400.1.v1.1	Pv-DD-2	Winter	209.4	5.34425	7
PvWBCH1.1KG101400.1.v1.1	Pv-DD-3	Winter	197.6	5.28624	7
PvWBCH1.5KG364600.1.v1.1	Pv-DD-1	Summer	96.8	4.57265	7
PvWBCH1.5KG364600.1.v1.1	Pv-DD-2	Summer	204.6	5.32106	7
PvWBCH1.5KG364600.1.v1.1	Pv-DD-3	Summer	214.6	5.36878	7
PvWBCH1.5KG364600.1.v1.1	Pv-DD-1	Winter	112.5	4.72295	7
PvWBCH1.5KG364600.1.v1.1	Pv-DD-2	Winter	174.9	5.16421	7
PvWBCH1.5KG364600.1.v1.1	Pv-DD-3	Winter	186.2	5.22682	7
PvWBCH1.2KG046900.1.v1.1	Pv-DD-1	Summer	110.1	4.70139	7
PvWBCH1.2KG046900.1.v1.1	Pv-DD-2	Summer	107.2	4.6747	7
PvWBCH1.2KG046900.1.v1.1	Pv-DD-3	Summer	123.5	4.81624	7
PvWBCH1.2KG046900.1.v1.1	Pv-DD-1	Winter	149.3	5.00596	7
PvWBCH1.2KG046900.1.v1.1	Pv-DD-2	Winter	136.5	4.91632	7
PvWBCH1.2KG046900.1.v1.1	Pv-DD-3	Winter	120	4.78749	7
PvWBCH1.7KG135000.1.v1.1	Pv-DD-1	Summer	367.5	5.90672	7
PvWBCH1.7KG135000.1.v1.1	Pv-DD-2	Summer	400.1	5.99171	7
PvWBCH1.7KG135000.1.v1.1	Pv-DD-3	Summer	371.7	5.91809	7
PvWBCH1.7KG135000.1.v1.1	Pv-DD-1	Winter	590.3	6.38063	7
PvWBCH1.7KG135000.1.v1.1	Pv-DD-2	Winter	514.3	6.24281	7
PvWBCH1.7KG135000.1.v1.1	Pv-DD-3	Winter	420.7	6.04192	7
PvWBCH1.2KG321700.1.v1.1	Pv-DD-1	Summer	3355.1	8.11824	7
PvWBCH1.2KG321700.1.v1.1	Pv-DD-2	Summer	3357.4	8.11892	7
PvWBCH1.2KG321700.1.v1.1	Pv-DD-3	Summer	3398.9	8.13121	7
PvWBCH1.2KG321700.1.v1.1	Pv-DD-1	Winter	2115	7.65681	7
PvWBCH1.2KG321700.1.v1.1	Pv-DD-2	Winter	1785	7.48717	7
PvWBCH1.2KG321700.1.v1.1	Pv-DD-3	Winter	1850.1	7.52299	7
PvWBCH1.5NG351400.1.v1.1	Pv-DD-1	Summer	1008.8	6.91652	7
PvWBCH1.5NG351400.1.v1.1	Pv-DD-2	Summer	1196.7	7.08732	7
PvWBCH1.5NG351400.1.v1.1	Pv-DD-3	Summer	1138.6	7.03755	7
PvWBCH1.5NG351400.1.v1.1	Pv-DD-1	Winter	973.2	6.88059	7
PvWBCH1.5NG351400.1.v1.1	Pv-DD-2	Winter	697.3	6.54722	7
PvWBCH1.5NG351400.1.v1.1	Pv-DD-3	Winter	1019.2	6.92677	7
PvWBCH1.3NG306000.1.v1.1	Pv-DD-1	Summer	62.4	4.13357	7
PvWBCH1.3NG306000.1.v1.1	Pv-DD-2	Summer	58.2	4.06389	7
PvWBCH1.3NG306000.1.v1.1	Pv-DD-3	Summer	72.7	4.28634	7
PvWBCH1.3NG306000.1.v1.1	Pv-DD-1	Winter	85.6	4.44969	7
PvWBCH1.3NG306000.1.v1.1	Pv-DD-2	Winter	132.6	4.88734	7
PvWBCH1.3NG306000.1.v1.1	Pv-DD-3	Winter	129.5	4.86368	7
PvWBCH1.5KG415100.1.v1.1	Pv-DD-1	Summer	656.8	6.48738	7
PvWBCH1.5KG415100.1.v1.1	Pv-DD-2	Summer	666	6.50129	7
PvWBCH1.5KG415100.1.v1.1	Pv-DD-3	Summer	614.7	6.42113	7
PvWBCH1.5KG415100.1.v1.1	Pv-DD-1	Winter	696	6.54535	7
PvWBCH1.5KG415100.1.v1.1	Pv-DD-2	Winter	583.7	6.36939	7
PvWBCH1.5KG415100.1.v1.1	Pv-DD-3	Winter	583.8	6.36956	7
PvWBCH1.3KG361700.1.v1.1	Pv-DD-1	Summer	1694.4	7.43508	7
PvWBCH1.3KG361700.1.v1.1	Pv-DD-2	Summer	1846.1	7.52083	7
PvWBCH1.3KG361700.1.v1.1	Pv-DD-3	Summer	1845.8	7.52067	7
PvWBCH1.3KG361700.1.v1.1	Pv-DD-1	Winter	1888	7.54327	7
PvWBCH1.3KG361700.1.v1.1	Pv-DD-2	Winter	2090.8	7.6453	7
PvWBCH1.3KG361700.1.v1.1	Pv-DD-3	Winter	2108.7	7.65383	7
PvWBCH1.3NG127300.1.v1.1	Pv-DD-1	Summer	97.4	4.57883	7
PvWBCH1.3NG127300.1.v1.1	Pv-DD-2	Summer	81	4.39445	7
PvWBCH1.3NG127300.1.v1.1	Pv-DD-3	Summer	83.6	4.42604	7
PvWBCH1.3NG127300.1.v1.1	Pv-DD-1	Winter	132.1	4.88356	7
PvWBCH1.3NG127300.1.v1.1	Pv-DD-2	Winter	155.4	5.046	7
PvWBCH1.3NG127300.1.v1.1	Pv-DD-3	Winter	182.4	5.2062	7
PvWBCH1.3KG328000.1.v1.1	Pv-DD-1	Summer	282.1	5.64226	7
PvWBCH1.3KG328000.1.v1.1	Pv-DD-2	Summer	290.1	5.67023	7
PvWBCH1.3KG328000.1.v1.1	Pv-DD-3	Summer	273.1	5.60984	7
PvWBCH1.3KG328000.1.v1.1	Pv-DD-1	Winter	278.8	5.63049	7
PvWBCH1.3KG328000.1.v1.1	Pv-DD-2	Winter	293.9	5.68324	7
PvWBCH1.3KG328000.1.v1.1	Pv-DD-3	Winter	302.1	5.71076	7
PvWBCH1.4NG066900.1.v1.1	Pv-DD-1	Summer	283.1	5.6458	7
PvWBCH1.4NG066900.1.v1.1	Pv-DD-2	Summer	244.8	5.50044	7
PvWBCH1.4NG066900.1.v1.1	Pv-DD-3	Summer	212.4	5.35847	7
PvWBCH1.4NG066900.1.v1.1	Pv-DD-1	Winter	236.2	5.46468	7
PvWBCH1.4NG066900.1.v1.1	Pv-DD-2	Winter	152.4	5.02651	7
PvWBCH1.4NG066900.1.v1.1	Pv-DD-3	Winter	243.8	5.49635	7
PvWBCH1.2NG232500.1.v1.1	Pv-DD-1	Summer	1237.6	7.12093	7
PvWBCH1.2NG232500.1.v1.1	Pv-DD-2	Summer	783.6	6.6639	7
PvWBCH1.2NG232500.1.v1.1	Pv-DD-3	Summer	716.1	6.57382	7
PvWBCH1.2NG232500.1.v1.1	Pv-DD-1	Winter	501.1	6.21681	7
PvWBCH1.2NG232500.1.v1.1	Pv-DD-2	Winter	366.8	5.90482	7
PvWBCH1.2NG232500.1.v1.1	Pv-DD-3	Winter	305.2	5.72097	7
PvWBCH1.1NG277800.1.v1.1	Pv-DD-1	Summer	141.3	4.95089	7
PvWBCH1.1NG277800.1.v1.1	Pv-DD-2	Summer	178.2	5.18291	7
PvWBCH1.1NG277800.1.v1.1	Pv-DD-3	Summer	170.3	5.13756	7
PvWBCH1.1NG277800.1.v1.1	Pv-DD-1	Winter	137	4.91998	7
PvWBCH1.1NG277800.1.v1.1	Pv-DD-2	Winter	138.6	4.93159	7
PvWBCH1.1NG277800.1.v1.1	Pv-DD-3	Winter	179.3	5.18906	7
PvWBCH1.9NG015600.1.v1.1	Pv-DD-1	Summer	737.5	6.60327	7
PvWBCH1.9NG015600.1.v1.1	Pv-DD-2	Summer	583.3	6.3687	7
PvWBCH1.9NG015600.1.v1.1	Pv-DD-3	Summer	636.9	6.45661	7
PvWBCH1.9NG015600.1.v1.1	Pv-DD-1	Winter	872.8	6.77171	7
PvWBCH1.9NG015600.1.v1.1	Pv-DD-2	Winter	668.2	6.50459	7
PvWBCH1.9NG015600.1.v1.1	Pv-DD-3	Winter	659.7	6.49179	7
PvWBCH1.4NG251200.1.v1.1	Pv-DD-1	Summer	1031.8	6.93906	7
PvWBCH1.4NG251200.1.v1.1	Pv-DD-2	Summer	1207.1	7.09598	7
PvWBCH1.4NG251200.1.v1.1	Pv-DD-3	Summer	1191.7	7.08314	7
PvWBCH1.4NG251200.1.v1.1	Pv-DD-1	Winter	938	6.84375	7
PvWBCH1.4NG251200.1.v1.1	Pv-DD-2	Winter	874.3	6.77342	7
PvWBCH1.4NG251200.1.v1.1	Pv-DD-3	Winter	1088.5	6.99256	7
PvWBCH1.3KG135300.1.v1.1	Pv-DD-1	Summer	2366.4	7.76913	7
PvWBCH1.3KG135300.1.v1.1	Pv-DD-2	Summer	2361.6	7.76709	7
PvWBCH1.3KG135300.1.v1.1	Pv-DD-3	Summer	2405.2	7.78539	7
PvWBCH1.3KG135300.1.v1.1	Pv-DD-1	Winter	3432.4	8.14102	7
PvWBCH1.3KG135300.1.v1.1	Pv-DD-2	Winter	4176.3	8.33718	7
PvWBCH1.3KG135300.1.v1.1	Pv-DD-3	Winter	4047.6	8.30588	7
PvWBCH1.5KG138600.1.v1.1	Pv-DD-1	Summer	1333.6	7.19564	7
PvWBCH1.5KG138600.1.v1.1	Pv-DD-2	Summer	1167.3	7.06245	7
PvWBCH1.5KG138600.1.v1.1	Pv-DD-3	Summer	1431.8	7.26669	7
PvWBCH1.5KG138600.1.v1.1	Pv-DD-1	Winter	1034.2	6.94138	7
PvWBCH1.5KG138600.1.v1.1	Pv-DD-2	Winter	872.9	6.77182	7
PvWBCH1.5KG138600.1.v1.1	Pv-DD-3	Winter	841.4	6.73507	7
PvWBCH1.3KG115600.1.v1.1	Pv-DD-1	Summer	2878.3	7.96496	7
PvWBCH1.3KG115600.1.v1.1	Pv-DD-2	Summer	3517.4	8.16548	7
PvWBCH1.3KG115600.1.v1.1	Pv-DD-3	Summer	3581.9	8.18365	7
PvWBCH1.3KG115600.1.v1.1	Pv-DD-1	Winter	2579.1	7.8552	7
PvWBCH1.3KG115600.1.v1.1	Pv-DD-2	Winter	2747.7	7.91852	7
PvWBCH1.3KG115600.1.v1.1	Pv-DD-3	Winter	2895.1	7.97077	7
PvWBCH1.5NG065700.2.v1.1	Pv-DD-1	Summer	1677.5	7.42506	7
PvWBCH1.5NG065700.2.v1.1	Pv-DD-2	Summer	1708.4	7.44331	7
PvWBCH1.5NG065700.2.v1.1	Pv-DD-3	Summer	1848.7	7.52224	7
PvWBCH1.5NG065700.2.v1.1	Pv-DD-1	Winter	1755.3	7.4704	7
PvWBCH1.5NG065700.2.v1.1	Pv-DD-2	Winter	1627.1	7.39455	7
PvWBCH1.5NG065700.2.v1.1	Pv-DD-3	Winter	1842.3	7.51877	7
PvWBCH1.9NG420300.9.v1.1	Pv-DD-1	Summer	956.1	6.86286	7
PvWBCH1.9NG420300.9.v1.1	Pv-DD-2	Summer	998.2	6.90595	7
PvWBCH1.9NG420300.9.v1.1	Pv-DD-3	Summer	893.5	6.79515	7
PvWBCH1.9NG420300.9.v1.1	Pv-DD-1	Winter	678.5	6.51988	7
PvWBCH1.9NG420300.9.v1.1	Pv-DD-2	Winter	770.8	6.64743	7
PvWBCH1.9NG420300.9.v1.1	Pv-DD-3	Winter	735.9	6.60109	7
PvWBCH1.9KG430800.1.v1.1	Pv-DD-1	Summer	68.2	4.22244	7
PvWBCH1.9KG430800.1.v1.1	Pv-DD-2	Summer	66.9	4.2032	7
PvWBCH1.9KG430800.1.v1.1	Pv-DD-3	Summer	76.9	4.34251	7
PvWBCH1.9KG430800.1.v1.1	Pv-DD-1	Winter	58	4.06044	7
PvWBCH1.9KG430800.1.v1.1	Pv-DD-2	Winter	52	3.95124	7
PvWBCH1.9KG430800.1.v1.1	Pv-DD-3	Winter	47.6	3.86283	7
PvWBCH1.6NG023400.1.v1.1	Pv-DD-1	Summer	1752.2	7.46863	7
PvWBCH1.6NG023400.1.v1.1	Pv-DD-2	Summer	1408	7.24993	7
PvWBCH1.6NG023400.1.v1.1	Pv-DD-3	Summer	1537.9	7.33817	7
PvWBCH1.6NG023400.1.v1.1	Pv-DD-1	Winter	2811.8	7.94158	7
PvWBCH1.6NG023400.1.v1.1	Pv-DD-2	Winter	2775	7.92841	7
PvWBCH1.6NG023400.1.v1.1	Pv-DD-3	Winter	2765.1	7.92483	7
PvWBCH1.3NG042700.3.v1.1	Pv-DD-1	Summer	350	5.85793	7
PvWBCH1.3NG042700.3.v1.1	Pv-DD-2	Summer	411.2	6.01908	7
PvWBCH1.3NG042700.3.v1.1	Pv-DD-3	Summer	404.3	6.00216	7
PvWBCH1.3NG042700.3.v1.1	Pv-DD-1	Winter	233.8	5.45447	7
PvWBCH1.3NG042700.3.v1.1	Pv-DD-2	Winter	204.2	5.3191	7
PvWBCH1.3NG042700.3.v1.1	Pv-DD-3	Winter	199.5	5.29581	7
PvWBCH1.5NG089300.1.v1.1	Pv-DD-1	Summer	640.7	6.46256	7
PvWBCH1.5NG089300.1.v1.1	Pv-DD-2	Summer	386.4	5.95687	7
PvWBCH1.5NG089300.1.v1.1	Pv-DD-3	Summer	414.8	6.0278	7
PvWBCH1.5NG089300.1.v1.1	Pv-DD-1	Winter	1264.2	7.14219	7
PvWBCH1.5NG089300.1.v1.1	Pv-DD-2	Winter	730.9	6.59428	7
PvWBCH1.5NG089300.1.v1.1	Pv-DD-3	Winter	904.2	6.80705	7
PvWBCH1.7NG114000.1.v1.1	Pv-DD-1	Summer	1217.1	7.10423	7
PvWBCH1.7NG114000.1.v1.1	Pv-DD-2	Summer	913.2	6.81695	7
PvWBCH1.7NG114000.1.v1.1	Pv-DD-3	Summer	1069.6	6.97504	7
PvWBCH1.7NG114000.1.v1.1	Pv-DD-1	Winter	2269.7	7.7274	7
PvWBCH1.7NG114000.1.v1.1	Pv-DD-2	Winter	1654.3	7.41113	7
PvWBCH1.7NG114000.1.v1.1	Pv-DD-3	Winter	1936.5	7.56864	7
PvWBCH1.1NG335900.1.v1.1	Pv-DD-1	Summer	128.4	4.85515	7
PvWBCH1.1NG335900.1.v1.1	Pv-DD-2	Summer	104.9	4.65301	7
PvWBCH1.1NG335900.1.v1.1	Pv-DD-3	Summer	118.6	4.77576	7
PvWBCH1.1NG335900.1.v1.1	Pv-DD-1	Winter	157.9	5.06196	7
PvWBCH1.1NG335900.1.v1.1	Pv-DD-2	Winter	163.9	5.09926	7
PvWBCH1.1NG335900.1.v1.1	Pv-DD-3	Winter	171.4	5.144	7
PvWBCH1.2NG392600.1.v1.1	Pv-DD-1	Summer	66	4.18965	7
PvWBCH1.2NG392600.1.v1.1	Pv-DD-2	Summer	48.9	3.88978	7
PvWBCH1.2NG392600.1.v1.1	Pv-DD-3	Summer	61.1	4.11251	7
PvWBCH1.2NG392600.1.v1.1	Pv-DD-1	Winter	85.6	4.44969	7
PvWBCH1.2NG392600.1.v1.1	Pv-DD-2	Winter	60.3	4.09933	7
PvWBCH1.2NG392600.1.v1.1	Pv-DD-3	Winter	85.9	4.45318	7
PvWBCH1.3NG106300.1.v1.1	Pv-DD-1	Summer	984.7	6.89234	7
PvWBCH1.3NG106300.1.v1.1	Pv-DD-2	Summer	867.2	6.76527	7
PvWBCH1.3NG106300.1.v1.1	Pv-DD-3	Summer	952.4	6.85899	7
PvWBCH1.3NG106300.1.v1.1	Pv-DD-1	Winter	869.9	6.76838	7
PvWBCH1.3NG106300.1.v1.1	Pv-DD-2	Winter	818.9	6.70796	7
PvWBCH1.3NG106300.1.v1.1	Pv-DD-3	Winter	785.4	6.66619	7
PvWBCH1.3KG416400.1.v1.1	Pv-DD-1	Summer	618.6	6.42746	7
PvWBCH1.3KG416400.1.v1.1	Pv-DD-2	Summer	676.5	6.51693	7
PvWBCH1.3KG416400.1.v1.1	Pv-DD-3	Summer	491.6	6.19767	7
PvWBCH1.3KG416400.1.v1.1	Pv-DD-1	Winter	950	6.85646	7
PvWBCH1.3KG416400.1.v1.1	Pv-DD-2	Winter	933.8	6.83926	7
PvWBCH1.3KG416400.1.v1.1	Pv-DD-3	Winter	876.6	6.77605	7
PvWBCH1.3KG302600.1.v1.1	Pv-DD-1	Summer	211.9	5.35611	7
PvWBCH1.3KG302600.1.v1.1	Pv-DD-2	Summer	380.1	5.94043	7
PvWBCH1.3KG302600.1.v1.1	Pv-DD-3	Summer	345.6	5.84528	7
PvWBCH1.3KG302600.1.v1.1	Pv-DD-1	Winter	228.9	5.43329	7
PvWBCH1.3KG302600.1.v1.1	Pv-DD-2	Winter	342.8	5.83715	7
PvWBCH1.3KG302600.1.v1.1	Pv-DD-3	Winter	328.8	5.79545	7
PvWBCH1.3KG140000.2.v1.1	Pv-DD-1	Summer	1330.2	7.19308	7
PvWBCH1.3KG140000.2.v1.1	Pv-DD-2	Summer	1205.6	7.09473	7
PvWBCH1.3KG140000.2.v1.1	Pv-DD-3	Summer	1231	7.11558	7
PvWBCH1.3KG140000.2.v1.1	Pv-DD-1	Winter	1652.6	7.41011	7
PvWBCH1.3KG140000.2.v1.1	Pv-DD-2	Winter	1675.9	7.42411	7
PvWBCH1.3KG140000.2.v1.1	Pv-DD-3	Winter	1638.7	7.40166	7
PvWBCH1.1KG322200.1.v1.1	Pv-DD-1	Summer	2430.2	7.79573	7
PvWBCH1.1KG322200.1.v1.1	Pv-DD-2	Summer	2343	7.75919	7
PvWBCH1.1KG322200.1.v1.1	Pv-DD-3	Summer	2817.4	7.94357	7
PvWBCH1.1KG322200.1.v1.1	Pv-DD-1	Winter	3113.7	8.04357	7
PvWBCH1.1KG322200.1.v1.1	Pv-DD-2	Winter	3793.2	8.24097	7
PvWBCH1.1KG322200.1.v1.1	Pv-DD-3	Winter	4438.1	8.39798	7
PvWBCH1.5NG068600.1.v1.1	Pv-DD-1	Summer	1881.6	7.53988	7
PvWBCH1.5NG068600.1.v1.1	Pv-DD-2	Summer	1652.5	7.41004	7
PvWBCH1.5NG068600.1.v1.1	Pv-DD-3	Summer	1914.3	7.55711	7
PvWBCH1.5NG068600.1.v1.1	Pv-DD-1	Winter	2756.2	7.92161	7
PvWBCH1.5NG068600.1.v1.1	Pv-DD-2	Winter	4751	8.46611	7
PvWBCH1.5NG068600.1.v1.1	Pv-DD-3	Winter	3552.6	8.17544	7
PvWBCH1.5NG298400.1.v1.1	Pv-DD-1	Summer	528.3	6.26966	7
PvWBCH1.5NG298400.1.v1.1	Pv-DD-2	Summer	516.8	6.24766	7
PvWBCH1.5NG298400.1.v1.1	Pv-DD-3	Summer	589	6.37843	7
PvWBCH1.5NG298400.1.v1.1	Pv-DD-1	Winter	502.6	6.21979	7
PvWBCH1.5NG298400.1.v1.1	Pv-DD-2	Winter	449.2	6.10747	7
PvWBCH1.5NG298400.1.v1.1	Pv-DD-3	Winter	447.8	6.10435	7
PvWBCH1.2NG197700.1.v1.1	Pv-DD-1	Summer	17.9	2.8848	7
PvWBCH1.2NG197700.1.v1.1	Pv-DD-2	Summer	24.2	3.18635	7
PvWBCH1.2NG197700.1.v1.1	Pv-DD-3	Summer	24.5	3.19867	7
PvWBCH1.2NG197700.1.v1.1	Pv-DD-1	Winter	22.2	3.10009	7
PvWBCH1.2NG197700.1.v1.1	Pv-DD-2	Winter	25	3.21888	7
PvWBCH1.2NG197700.1.v1.1	Pv-DD-3	Winter	22.1	3.09558	7
PvWBCH1.6NG145200.4.v1.1	Pv-DD-1	Summer	156.8	5.05497	7
PvWBCH1.6NG145200.4.v1.1	Pv-DD-2	Summer	108.5	4.68675	7
PvWBCH1.6NG145200.4.v1.1	Pv-DD-3	Summer	101.8	4.62301	7
PvWBCH1.6NG145200.4.v1.1	Pv-DD-1	Winter	165.2	5.10716	7
PvWBCH1.6NG145200.4.v1.1	Pv-DD-2	Winter	164.4	5.1023	7
PvWBCH1.6NG145200.4.v1.1	Pv-DD-3	Winter	123.8	4.81867	7
PvWBCH1.6NG029700.1.v1.1	Pv-DD-1	Summer	773	6.65028	7
PvWBCH1.6NG029700.1.v1.1	Pv-DD-2	Summer	714.7	6.57186	7
PvWBCH1.6NG029700.1.v1.1	Pv-DD-3	Summer	676.4	6.51678	7
PvWBCH1.6NG029700.1.v1.1	Pv-DD-1	Winter	747.5	6.61673	7
PvWBCH1.6NG029700.1.v1.1	Pv-DD-2	Winter	714.2	6.57116	7
PvWBCH1.6NG029700.1.v1.1	Pv-DD-3	Winter	577.1	6.35802	7
PvWBCH1.3KG252700.1.v1.1	Pv-DD-1	Summer	2248.3	7.71793	7
PvWBCH1.3KG252700.1.v1.1	Pv-DD-2	Summer	2334.3	7.75547	7
PvWBCH1.3KG252700.1.v1.1	Pv-DD-3	Summer	2394.7	7.78101	7
PvWBCH1.3KG252700.1.v1.1	Pv-DD-1	Winter	2153.6	7.6749	7
PvWBCH1.3KG252700.1.v1.1	Pv-DD-2	Winter	2061.5	7.63119	7
PvWBCH1.3KG252700.1.v1.1	Pv-DD-3	Winter	1902.7	7.55103	7
PvWBCH1.4KG262900.5.v1.1	Pv-DD-1	Summer	659.7	6.49179	7
PvWBCH1.4KG262900.5.v1.1	Pv-DD-2	Summer	616.5	6.42406	7
PvWBCH1.4KG262900.5.v1.1	Pv-DD-3	Summer	573.4	6.35158	7
PvWBCH1.4KG262900.5.v1.1	Pv-DD-1	Winter	822.6	6.71247	7
PvWBCH1.4KG262900.5.v1.1	Pv-DD-2	Winter	794.7	6.67796	7
PvWBCH1.4KG262900.5.v1.1	Pv-DD-3	Winter	877.8	6.77742	7
PvWBCH1.2NG375800.1.v1.1	Pv-DD-1	Summer	511.8	6.23793	7
PvWBCH1.2NG375800.1.v1.1	Pv-DD-2	Summer	426.9	6.05655	7
PvWBCH1.2NG375800.1.v1.1	Pv-DD-3	Summer	454.5	6.1192	7
PvWBCH1.2NG375800.1.v1.1	Pv-DD-1	Winter	442.3	6.09199	7
PvWBCH1.2NG375800.1.v1.1	Pv-DD-2	Winter	272.2	5.60654	7
PvWBCH1.2NG375800.1.v1.1	Pv-DD-3	Winter	339	5.826	7
PvWBCH1.1KG349500.1.v1.1	Pv-DD-1	Summer	1516.8	7.32436	7
PvWBCH1.1KG349500.1.v1.1	Pv-DD-2	Summer	1379.5	7.22948	7
PvWBCH1.1KG349500.1.v1.1	Pv-DD-3	Summer	1404.7	7.24758	7
PvWBCH1.1KG349500.1.v1.1	Pv-DD-1	Winter	1784	7.48661	7
PvWBCH1.1KG349500.1.v1.1	Pv-DD-2	Winter	1891.6	7.54518	7
PvWBCH1.1KG349500.1.v1.1	Pv-DD-3	Winter	1815.4	7.50406	7
PvWBCH1.3NG233900.1.v1.1	Pv-DD-1	Summer	1647.2	7.40683	7
PvWBCH1.3NG233900.1.v1.1	Pv-DD-2	Summer	1495.3	7.31008	7
PvWBCH1.3NG233900.1.v1.1	Pv-DD-3	Summer	1622.3	7.3916	7
PvWBCH1.3NG233900.1.v1.1	Pv-DD-1	Winter	1984.7	7.59322	7
PvWBCH1.3NG233900.1.v1.1	Pv-DD-2	Winter	1999.3	7.60055	7
PvWBCH1.3NG233900.1.v1.1	Pv-DD-3	Winter	2237.5	7.71311	7
PvWBCH1.1NG275900.1.v1.1	Pv-DD-1	Summer	2551.7	7.84452	7
PvWBCH1.1NG275900.1.v1.1	Pv-DD-2	Summer	2644.1	7.88009	7
PvWBCH1.1NG275900.1.v1.1	Pv-DD-3	Summer	2508.9	7.8276	7
PvWBCH1.1NG275900.1.v1.1	Pv-DD-1	Winter	2172.2	7.6835	7
PvWBCH1.1NG275900.1.v1.1	Pv-DD-2	Winter	2012.9	7.60733	7
PvWBCH1.1NG275900.1.v1.1	Pv-DD-3	Winter	1797.5	7.49415	7
PvWBCH1.5NG265700.3.v1.1	Pv-DD-1	Summer	292.6	5.67881	7
PvWBCH1.5NG265700.3.v1.1	Pv-DD-2	Summer	264.3	5.57708	7
PvWBCH1.5NG265700.3.v1.1	Pv-DD-3	Summer	219.7	5.39226	7
PvWBCH1.5NG265700.3.v1.1	Pv-DD-1	Winter	232.2	5.4476	7
PvWBCH1.5NG265700.3.v1.1	Pv-DD-2	Winter	150.1	5.0113	7
PvWBCH1.5NG265700.3.v1.1	Pv-DD-3	Winter	213.8	5.36504	7
PvWBCH1.9NG072800.1.v1.1	Pv-DD-1	Summer	823.9	6.71405	7
PvWBCH1.9NG072800.1.v1.1	Pv-DD-2	Summer	944.3	6.85044	7
PvWBCH1.9NG072800.1.v1.1	Pv-DD-3	Summer	924.2	6.82893	7
PvWBCH1.9NG072800.1.v1.1	Pv-DD-1	Winter	832.2	6.72407	7
PvWBCH1.9NG072800.1.v1.1	Pv-DD-2	Winter	1050.4	6.95693	7
PvWBCH1.9NG072800.1.v1.1	Pv-DD-3	Winter	1101.1	7.00406	7
PvWBCH1.3NG223500.1.v1.1	Pv-DD-1	Summer	1355	7.21156	7
PvWBCH1.3NG223500.1.v1.1	Pv-DD-2	Summer	1063.5	6.96932	7
PvWBCH1.3NG223500.1.v1.1	Pv-DD-3	Summer	1084.2	6.9886	7
PvWBCH1.3NG223500.1.v1.1	Pv-DD-1	Winter	2091.3	7.64554	7
PvWBCH1.3NG223500.1.v1.1	Pv-DD-2	Winter	1383.8	7.23259	7
PvWBCH1.3NG223500.1.v1.1	Pv-DD-3	Winter	1630.1	7.3964	7
PvWBCH1.9KG488800.1.v1.1	Pv-DD-1	Summer	839	6.73221	7
PvWBCH1.9KG488800.1.v1.1	Pv-DD-2	Summer	498.3	6.2112	7
PvWBCH1.9KG488800.1.v1.1	Pv-DD-3	Summer	696.9	6.54664	7
PvWBCH1.9KG488800.1.v1.1	Pv-DD-1	Winter	7955.3	8.98159	7
PvWBCH1.9KG488800.1.v1.1	Pv-DD-2	Winter	3355.7	8.11842	7
PvWBCH1.9KG488800.1.v1.1	Pv-DD-3	Winter	3489.5	8.15751	7
PvWBCH1.2KG338900.1.v1.1	Pv-DD-1	Summer	1841.8	7.5185	7
PvWBCH1.2KG338900.1.v1.1	Pv-DD-2	Summer	3047.9	8.02221	7
PvWBCH1.2KG338900.1.v1.1	Pv-DD-3	Summer	2813.8	7.94229	7
PvWBCH1.2KG338900.1.v1.1	Pv-DD-1	Winter	1804.4	7.49798	7
PvWBCH1.2KG338900.1.v1.1	Pv-DD-2	Winter	4501.3	8.41212	7
PvWBCH1.2KG338900.1.v1.1	Pv-DD-3	Winter	3871.2	8.26132	7
PvWBCH1.5KG147400.3.v1.1	Pv-DD-1	Summer	2121.5	7.65988	7
PvWBCH1.5KG147400.3.v1.1	Pv-DD-2	Summer	1779	7.48381	7
PvWBCH1.5KG147400.3.v1.1	Pv-DD-3	Summer	1501.2	7.31402	7
PvWBCH1.5KG147400.3.v1.1	Pv-DD-1	Winter	424.4	6.05068	7
PvWBCH1.5KG147400.3.v1.1	Pv-DD-2	Winter	410.6	6.01762	7
PvWBCH1.5KG147400.3.v1.1	Pv-DD-3	Winter	395.9	5.98116	7
PvWBCH1.2KG238000.1.v1.1	Pv-DD-1	Summer	1092.9	6.99659	7
PvWBCH1.2KG238000.1.v1.1	Pv-DD-2	Summer	1071.9	6.97719	7
PvWBCH1.2KG238000.1.v1.1	Pv-DD-3	Summer	1052.2	6.95864	7
PvWBCH1.2KG238000.1.v1.1	Pv-DD-1	Winter	791.9	6.67444	7
PvWBCH1.2KG238000.1.v1.1	Pv-DD-2	Winter	833.3	6.72539	7
PvWBCH1.2KG238000.1.v1.1	Pv-DD-3	Winter	804.5	6.69022	7
PvWBCH1.6KG024800.1.v1.1	Pv-DD-1	Summer	118.7	4.7766	7
PvWBCH1.6KG024800.1.v1.1	Pv-DD-2	Summer	90.4	4.50424	7
PvWBCH1.6KG024800.1.v1.1	Pv-DD-3	Summer	113	4.72739	7
PvWBCH1.6KG024800.1.v1.1	Pv-DD-1	Winter	163.4	5.0962	7
PvWBCH1.6KG024800.1.v1.1	Pv-DD-2	Winter	157.4	5.05879	7
PvWBCH1.6KG024800.1.v1.1	Pv-DD-3	Winter	155.9	5.04921	7
PvWBCH1.5NG068700.1.v1.1	Pv-DD-1	Summer	43.5	3.77276	7
PvWBCH1.5NG068700.1.v1.1	Pv-DD-2	Summer	46.6	3.8416	7
PvWBCH1.5NG068700.1.v1.1	Pv-DD-3	Summer	53	3.97029	7
PvWBCH1.5NG068700.1.v1.1	Pv-DD-1	Winter	200.7	5.30181	7
PvWBCH1.5NG068700.1.v1.1	Pv-DD-2	Winter	154.3	5.0389	7
PvWBCH1.5NG068700.1.v1.1	Pv-DD-3	Winter	124.8	4.82671	7
PvWBCH1.8NG026200.1.v1.1	Pv-DD-1	Summer	1119.9	7.02099	7
PvWBCH1.8NG026200.1.v1.1	Pv-DD-2	Summer	1088.6	6.99265	7
PvWBCH1.8NG026200.1.v1.1	Pv-DD-3	Summer	1070.4	6.97579	7
PvWBCH1.8NG026200.1.v1.1	Pv-DD-1	Winter	1267	7.14441	7
PvWBCH1.8NG026200.1.v1.1	Pv-DD-2	Winter	1223.3	7.10931	7
PvWBCH1.8NG026200.1.v1.1	Pv-DD-3	Winter	1213.7	7.10143	7
PvWBCH1.3KG188100.1.v1.1	Pv-DD-1	Summer	2738.5	7.91517	7
PvWBCH1.3KG188100.1.v1.1	Pv-DD-2	Summer	2915.7	7.97787	7
PvWBCH1.3KG188100.1.v1.1	Pv-DD-3	Summer	3001.9	8.007	7
PvWBCH1.3KG188100.1.v1.1	Pv-DD-1	Winter	2307.1	7.74375	7
PvWBCH1.3KG188100.1.v1.1	Pv-DD-2	Winter	2277.9	7.73101	7
PvWBCH1.3KG188100.1.v1.1	Pv-DD-3	Winter	2264.9	7.72529	7
PvWBCH1.3KG295000.2.v1.1	Pv-DD-1	Summer	127.2	4.84576	7
PvWBCH1.3KG295000.2.v1.1	Pv-DD-2	Summer	94.5	4.5486	7
PvWBCH1.3KG295000.2.v1.1	Pv-DD-3	Summer	109.5	4.69592	7
PvWBCH1.3KG295000.2.v1.1	Pv-DD-1	Winter	79.4	4.3745	7
PvWBCH1.3KG295000.2.v1.1	Pv-DD-2	Winter	76.3	4.33467	7
PvWBCH1.3KG295000.2.v1.1	Pv-DD-3	Winter	57.9	4.05872	7
PvWBCH1.5KG140400.1.v1.1	Pv-DD-1	Summer	163.6	5.09742	7
PvWBCH1.5KG140400.1.v1.1	Pv-DD-2	Summer	90	4.49981	7
PvWBCH1.5KG140400.1.v1.1	Pv-DD-3	Summer	105.7	4.6606	7
PvWBCH1.5KG140400.1.v1.1	Pv-DD-1	Winter	166.7	5.1162	7
PvWBCH1.5KG140400.1.v1.1	Pv-DD-2	Winter	151.2	5.0186	7
PvWBCH1.5KG140400.1.v1.1	Pv-DD-3	Winter	122.8	4.81056	7
PvWBCH1.7NG144700.1.v1.1	Pv-DD-1	Summer	89.6	4.49536	7
PvWBCH1.7NG144700.1.v1.1	Pv-DD-2	Summer	88	4.47734	7
PvWBCH1.7NG144700.1.v1.1	Pv-DD-3	Summer	89.1	4.48976	7
PvWBCH1.7NG144700.1.v1.1	Pv-DD-1	Winter	141	4.94876	7
PvWBCH1.7NG144700.1.v1.1	Pv-DD-2	Winter	121.1	4.79662	7
PvWBCH1.7NG144700.1.v1.1	Pv-DD-3	Winter	75.7	4.32678	7
PvWBCH1.5NG405800.2.v1.1	Pv-DD-1	Summer	128.2	4.85359	7
PvWBCH1.5NG405800.2.v1.1	Pv-DD-2	Summer	140.4	4.9445	7
PvWBCH1.5NG405800.2.v1.1	Pv-DD-3	Summer	147.4	4.99315	7
PvWBCH1.5NG405800.2.v1.1	Pv-DD-1	Winter	152.7	5.02848	7
PvWBCH1.5NG405800.2.v1.1	Pv-DD-2	Winter	183	5.20949	7
PvWBCH1.5NG405800.2.v1.1	Pv-DD-3	Winter	178.1	5.18235	7
PvWBCH1.1KG077000.1.v1.1	Pv-DD-1	Summer	1648.4	7.40756	7
PvWBCH1.1KG077000.1.v1.1	Pv-DD-2	Summer	1614.2	7.38659	7
PvWBCH1.1KG077000.1.v1.1	Pv-DD-3	Summer	1730.6	7.45622	7
PvWBCH1.1KG077000.1.v1.1	Pv-DD-1	Winter	1737.9	7.46043	7
PvWBCH1.1KG077000.1.v1.1	Pv-DD-2	Winter	1628.7	7.39554	7
PvWBCH1.1KG077000.1.v1.1	Pv-DD-3	Winter	1658.2	7.41349	7
PvWBCH1.3NG133800.1.v1.1	Pv-DD-1	Summer	985.1	6.89274	7
PvWBCH1.3NG133800.1.v1.1	Pv-DD-2	Summer	917	6.82111	7
PvWBCH1.3NG133800.1.v1.1	Pv-DD-3	Summer	1011.7	6.91939	7
PvWBCH1.3NG133800.1.v1.1	Pv-DD-1	Winter	863.4	6.76088	7
PvWBCH1.3NG133800.1.v1.1	Pv-DD-2	Winter	924.9	6.82969	7
PvWBCH1.3NG133800.1.v1.1	Pv-DD-3	Winter	878.8	6.77856	7
PvWBCH1.9KG229800.1.v1.1	Pv-DD-1	Summer	76.9	4.34251	7
PvWBCH1.9KG229800.1.v1.1	Pv-DD-2	Summer	96.1	4.56539	7
PvWBCH1.9KG229800.1.v1.1	Pv-DD-3	Summer	84.4	4.43557	7
PvWBCH1.9KG229800.1.v1.1	Pv-DD-1	Winter	59.5	4.08598	7
PvWBCH1.9KG229800.1.v1.1	Pv-DD-2	Winter	60.1	4.09601	7
PvWBCH1.9KG229800.1.v1.1	Pv-DD-3	Winter	54.8	4.00369	7
PvWBCH1.4KG091900.1.v1.1	Pv-DD-1	Summer	574.3	6.35315	7
PvWBCH1.4KG091900.1.v1.1	Pv-DD-2	Summer	677.3	6.51811	7
PvWBCH1.4KG091900.1.v1.1	Pv-DD-3	Summer	585.7	6.37281	7
PvWBCH1.4KG091900.1.v1.1	Pv-DD-1	Winter	665.8	6.50099	7
PvWBCH1.4KG091900.1.v1.1	Pv-DD-2	Winter	752.1	6.62287	7
PvWBCH1.4KG091900.1.v1.1	Pv-DD-3	Winter	963.7	6.87078	7
PvWBCH1.5KG245300.1.v1.1	Pv-DD-1	Summer	921.3	6.82579	7
PvWBCH1.5KG245300.1.v1.1	Pv-DD-2	Summer	897.9	6.80006	7
PvWBCH1.5KG245300.1.v1.1	Pv-DD-3	Summer	901.2	6.80373	7
PvWBCH1.5KG245300.1.v1.1	Pv-DD-1	Winter	1120.6	7.02162	7
PvWBCH1.5KG245300.1.v1.1	Pv-DD-2	Winter	1094.6	6.99814	7
PvWBCH1.5KG245300.1.v1.1	Pv-DD-3	Winter	993.5	6.90123	7
PvWBCH1.5NG328800.1.v1.1	Pv-DD-1	Summer	2727.6	7.91118	7
PvWBCH1.5NG328800.1.v1.1	Pv-DD-2	Summer	2986.2	8.00176	7
PvWBCH1.5NG328800.1.v1.1	Pv-DD-3	Summer	2691.9	7.898	7
PvWBCH1.5NG328800.1.v1.1	Pv-DD-1	Winter	2168	7.68156	7
PvWBCH1.5NG328800.1.v1.1	Pv-DD-2	Winter	2218.1	7.70441	7
PvWBCH1.5NG328800.1.v1.1	Pv-DD-3	Winter	2355.3	7.76442	7
PvWBCH1.5NG107500.2.v1.1	Pv-DD-1	Summer	191.6	5.25541	7
PvWBCH1.5NG107500.2.v1.1	Pv-DD-2	Summer	164	5.09987	7
PvWBCH1.5NG107500.2.v1.1	Pv-DD-3	Summer	149.8	5.0093	7
PvWBCH1.5NG107500.2.v1.1	Pv-DD-1	Winter	164.9	5.10534	7
PvWBCH1.5NG107500.2.v1.1	Pv-DD-2	Winter	111	4.70953	7
PvWBCH1.5NG107500.2.v1.1	Pv-DD-3	Winter	105	4.65396	7
PvWBCH1.5NG154900.2.v1.1	Pv-DD-1	Summer	936.4	6.84204	7
PvWBCH1.5NG154900.2.v1.1	Pv-DD-2	Summer	951.5	6.85804	7
PvWBCH1.5NG154900.2.v1.1	Pv-DD-3	Summer	939	6.84482	7
PvWBCH1.5NG154900.2.v1.1	Pv-DD-1	Winter	940.3	6.8462	7
PvWBCH1.5NG154900.2.v1.1	Pv-DD-2	Winter	864.3	6.76192	7
PvWBCH1.5NG154900.2.v1.1	Pv-DD-3	Winter	1304.9	7.17388	7
PvWBCH1.5NG401900.1.v1.1	Pv-DD-1	Summer	22.5	3.11352	7
PvWBCH1.5NG401900.1.v1.1	Pv-DD-2	Summer	26.6	3.28091	7
PvWBCH1.5NG401900.1.v1.1	Pv-DD-3	Summer	26.1	3.26194	7
PvWBCH1.5NG401900.1.v1.1	Pv-DD-1	Winter	30.6	3.421	7
PvWBCH1.5NG401900.1.v1.1	Pv-DD-2	Winter	33.1	3.49953	7
PvWBCH1.5NG401900.1.v1.1	Pv-DD-3	Winter	34.5	3.54096	7
PvWBCH1.5KG152300.2.v1.1	Pv-DD-1	Summer	774.8	6.6526	7
PvWBCH1.5KG152300.2.v1.1	Pv-DD-2	Summer	696.8	6.5465	7
PvWBCH1.5KG152300.2.v1.1	Pv-DD-3	Summer	717.9	6.57633	7
PvWBCH1.5KG152300.2.v1.1	Pv-DD-1	Winter	847.2	6.74194	7
PvWBCH1.5KG152300.2.v1.1	Pv-DD-2	Winter	703.5	6.55607	7
PvWBCH1.5KG152300.2.v1.1	Pv-DD-3	Winter	632.1	6.44905	7
PvWBCH1.5KG228700.2.v1.1	Pv-DD-1	Summer	1052.1	6.95854	7
PvWBCH1.5KG228700.2.v1.1	Pv-DD-2	Summer	1134.9	7.0343	7
PvWBCH1.5KG228700.2.v1.1	Pv-DD-3	Summer	1135.2	7.03456	7
PvWBCH1.5KG228700.2.v1.1	Pv-DD-1	Winter	871.2	6.76987	7
PvWBCH1.5KG228700.2.v1.1	Pv-DD-2	Winter	973.9	6.88131	7
PvWBCH1.5KG228700.2.v1.1	Pv-DD-3	Winter	822.1	6.71186	7
PvWBCH1.3NG052200.1.v1.1	Pv-DD-1	Summer	784	6.66441	7
PvWBCH1.3NG052200.1.v1.1	Pv-DD-2	Summer	778.1	6.65686	7
PvWBCH1.3NG052200.1.v1.1	Pv-DD-3	Summer	864.3	6.76192	7
PvWBCH1.3NG052200.1.v1.1	Pv-DD-1	Winter	1338.8	7.19953	7
PvWBCH1.3NG052200.1.v1.1	Pv-DD-2	Winter	1811.1	7.50169	7
PvWBCH1.3NG052200.1.v1.1	Pv-DD-3	Winter	1661.6	7.41554	7
PvWBCH1.2KG131500.1.v1.1	Pv-DD-1	Summer	1035.6	6.94274	7
PvWBCH1.2KG131500.1.v1.1	Pv-DD-2	Summer	1096.7	7.00006	7
PvWBCH1.2KG131500.1.v1.1	Pv-DD-3	Summer	983.3	6.89091	7
PvWBCH1.2KG131500.1.v1.1	Pv-DD-1	Winter	1089.9	6.99384	7
PvWBCH1.2KG131500.1.v1.1	Pv-DD-2	Winter	1063.5	6.96932	7
PvWBCH1.2KG131500.1.v1.1	Pv-DD-3	Winter	1134.5	7.03395	7
PvWBCH1.1KG360100.1.v1.1	Pv-DD-1	Summer	179.9	5.1924	7
PvWBCH1.1KG360100.1.v1.1	Pv-DD-2	Summer	343.5	5.83919	7
PvWBCH1.1KG360100.1.v1.1	Pv-DD-3	Summer	312.8	5.74556	7
PvWBCH1.1KG360100.1.v1.1	Pv-DD-1	Winter	228.3	5.43066	7
PvWBCH1.1KG360100.1.v1.1	Pv-DD-2	Winter	398.1	5.9867	7
PvWBCH1.1KG360100.1.v1.1	Pv-DD-3	Winter	438.8	6.08404	7
PvWBCH1.6NG017800.1.v1.1	Pv-DD-1	Summer	36.2	3.58906	7
PvWBCH1.6NG017800.1.v1.1	Pv-DD-2	Summer	54	3.98898	7
PvWBCH1.6NG017800.1.v1.1	Pv-DD-3	Summer	49	3.89182	7
PvWBCH1.6NG017800.1.v1.1	Pv-DD-1	Winter	46.5	3.83945	7
PvWBCH1.6NG017800.1.v1.1	Pv-DD-2	Winter	59.8	4.09101	7
PvWBCH1.6NG017800.1.v1.1	Pv-DD-3	Winter	59	4.07754	7
PvWBCH1.6NG111000.1.v1.1	Pv-DD-1	Summer	815	6.70319	7
PvWBCH1.6NG111000.1.v1.1	Pv-DD-2	Summer	865.7	6.76354	7
PvWBCH1.6NG111000.1.v1.1	Pv-DD-3	Summer	718.9	6.57772	7
PvWBCH1.6NG111000.1.v1.1	Pv-DD-1	Winter	869.3	6.76769	7
PvWBCH1.6NG111000.1.v1.1	Pv-DD-2	Winter	894.8	6.7966	7
PvWBCH1.6NG111000.1.v1.1	Pv-DD-3	Winter	844.7	6.73898	7
PvWBCH1.9NG013700.1.v1.1	Pv-DD-1	Summer	3021.8	8.01361	7
PvWBCH1.9NG013700.1.v1.1	Pv-DD-2	Summer	3129.1	8.0485	7
PvWBCH1.9NG013700.1.v1.1	Pv-DD-3	Summer	3443.8	8.14433	7
PvWBCH1.9NG013700.1.v1.1	Pv-DD-1	Winter	1779.1	7.48386	7
PvWBCH1.9NG013700.1.v1.1	Pv-DD-2	Winter	1858.4	7.52747	7
PvWBCH1.9NG013700.1.v1.1	Pv-DD-3	Winter	1912.7	7.55627	7
PvWBCH1.2NG331300.1.v1.1	Pv-DD-1	Summer	226.8	5.42407	7
PvWBCH1.2NG331300.1.v1.1	Pv-DD-2	Summer	178.7	5.18571	7
PvWBCH1.2NG331300.1.v1.1	Pv-DD-3	Summer	203.1	5.3137	7
PvWBCH1.2NG331300.1.v1.1	Pv-DD-1	Winter	222.6	5.40538	7
PvWBCH1.2NG331300.1.v1.1	Pv-DD-2	Winter	165	5.10595	7
PvWBCH1.2NG331300.1.v1.1	Pv-DD-3	Winter	152.1	5.02454	7
PvWBCH1.4NG038300.1.v1.1	Pv-DD-1	Summer	1678.9	7.42589	7
PvWBCH1.4NG038300.1.v1.1	Pv-DD-2	Summer	1431.2	7.26627	7
PvWBCH1.4NG038300.1.v1.1	Pv-DD-3	Summer	1232.8	7.11704	7
PvWBCH1.4NG038300.1.v1.1	Pv-DD-1	Winter	976.8	6.88428	7
PvWBCH1.4NG038300.1.v1.1	Pv-DD-2	Winter	1299	7.16935	7
PvWBCH1.4NG038300.1.v1.1	Pv-DD-3	Winter	1072.3	6.97756	7
PvWBCH1.4KG053700.1.v1.1	Pv-DD-1	Summer	2976.6	7.99854	7
PvWBCH1.4KG053700.1.v1.1	Pv-DD-2	Summer	2760.9	7.92331	7
PvWBCH1.4KG053700.1.v1.1	Pv-DD-3	Summer	3033.5	8.01747	7
PvWBCH1.4KG053700.1.v1.1	Pv-DD-1	Winter	3028.2	8.01572	7
PvWBCH1.4KG053700.1.v1.1	Pv-DD-2	Winter	2912	7.9766	7
PvWBCH1.4KG053700.1.v1.1	Pv-DD-3	Winter	2870.3	7.96217	7
PvWBCH1.1NG199200.1.v1.1	Pv-DD-1	Summer	1386.1	7.23425	7
PvWBCH1.1NG199200.1.v1.1	Pv-DD-2	Summer	1414.3	7.25439	7
PvWBCH1.1NG199200.1.v1.1	Pv-DD-3	Summer	1479.6	7.29953	7
PvWBCH1.1NG199200.1.v1.1	Pv-DD-1	Winter	1450.5	7.27966	7
PvWBCH1.1NG199200.1.v1.1	Pv-DD-2	Winter	1300.2	7.17027	7
PvWBCH1.1NG199200.1.v1.1	Pv-DD-3	Winter	1301.3	7.17112	7
PvWBCH1.2NG342200.3.v1.1	Pv-DD-1	Summer	74.7	4.31348	7
PvWBCH1.2NG342200.3.v1.1	Pv-DD-2	Summer	33.5	3.51155	7
PvWBCH1.2NG342200.3.v1.1	Pv-DD-3	Summer	33.6	3.51453	7
PvWBCH1.2NG342200.3.v1.1	Pv-DD-1	Winter	35.5	3.56953	7
PvWBCH1.2NG342200.3.v1.1	Pv-DD-2	Winter	79.9	4.38078	7
PvWBCH1.2NG342200.3.v1.1	Pv-DD-3	Winter	55	4.00733	7
PvWBCH1.9KG469900.1.v1.1	Pv-DD-1	Summer	1777.4	7.48291	7
PvWBCH1.9KG469900.1.v1.1	Pv-DD-2	Summer	1317.6	7.18357	7
PvWBCH1.9KG469900.1.v1.1	Pv-DD-3	Summer	1309.9	7.17771	7
PvWBCH1.9KG469900.1.v1.1	Pv-DD-1	Winter	335.4	5.81532	7
PvWBCH1.9KG469900.1.v1.1	Pv-DD-2	Winter	180.9	5.19794	7
PvWBCH1.9KG469900.1.v1.1	Pv-DD-3	Winter	156.9	5.05561	7
PvWBCH1.4KG265100.1.v1.1	Pv-DD-1	Summer	4925.2	8.50212	7
PvWBCH1.4KG265100.1.v1.1	Pv-DD-2	Summer	4797	8.47575	7
PvWBCH1.4KG265100.1.v1.1	Pv-DD-3	Summer	4868.6	8.49056	7
PvWBCH1.4KG265100.1.v1.1	Pv-DD-1	Winter	4245.9	8.35371	7
PvWBCH1.4KG265100.1.v1.1	Pv-DD-2	Winter	4657.8	8.4463	7
PvWBCH1.4KG265100.1.v1.1	Pv-DD-3	Winter	4713	8.45808	7
PvWBCH1.5NG011300.1.v1.1	Pv-DD-1	Summer	1201.2	7.09108	7
PvWBCH1.5NG011300.1.v1.1	Pv-DD-2	Summer	1077.7	6.98258	7
PvWBCH1.5NG011300.1.v1.1	Pv-DD-3	Summer	1050.2	6.95674	7
PvWBCH1.5NG011300.1.v1.1	Pv-DD-1	Winter	1436.4	7.2699	7
PvWBCH1.5NG011300.1.v1.1	Pv-DD-2	Winter	1408.3	7.25014	7
PvWBCH1.5NG011300.1.v1.1	Pv-DD-3	Winter	1458.7	7.2853	7
PvWBCH1.2NG330000.1.v1.1	Pv-DD-1	Summer	1261.8	7.14029	7
PvWBCH1.2NG330000.1.v1.1	Pv-DD-2	Summer	921.2	6.82568	7
PvWBCH1.2NG330000.1.v1.1	Pv-DD-3	Summer	1099	7.00216	7
PvWBCH1.2NG330000.1.v1.1	Pv-DD-1	Winter	925.4	6.83023	7
PvWBCH1.2NG330000.1.v1.1	Pv-DD-2	Winter	847.8	6.74264	7
PvWBCH1.2NG330000.1.v1.1	Pv-DD-3	Winter	879.2	6.77901	7
PvWBCH1.6KG142500.1.v1.1	Pv-DD-1	Summer	763.3	6.63765	7
PvWBCH1.6KG142500.1.v1.1	Pv-DD-2	Summer	993	6.90073	7
PvWBCH1.6KG142500.1.v1.1	Pv-DD-3	Summer	1087.6	6.99173	7
PvWBCH1.6KG142500.1.v1.1	Pv-DD-1	Winter	815.3	6.70356	7
PvWBCH1.6KG142500.1.v1.1	Pv-DD-2	Winter	984.4	6.89203	7
PvWBCH1.6KG142500.1.v1.1	Pv-DD-3	Winter	1043.7	6.95053	7
PvWBCH1.2NG311200.1.v1.1	Pv-DD-1	Summer	556.8	6.32221	7
PvWBCH1.2NG311200.1.v1.1	Pv-DD-2	Summer	266.3	5.58462	7
PvWBCH1.2NG311200.1.v1.1	Pv-DD-3	Summer	255.1	5.54166	7
PvWBCH1.2NG311200.1.v1.1	Pv-DD-1	Winter	66.3	4.19419	7
PvWBCH1.2NG311200.1.v1.1	Pv-DD-2	Winter	68.6	4.22829	7
PvWBCH1.2NG311200.1.v1.1	Pv-DD-3	Winter	53.8	3.98527	7
PvWBCH1.2NG314400.1.v1.1	Pv-DD-1	Summer	41.7	3.7305	7
PvWBCH1.2NG314400.1.v1.1	Pv-DD-2	Summer	208.5	5.33994	7
PvWBCH1.2NG314400.1.v1.1	Pv-DD-3	Summer	237.7	5.47101	7
PvWBCH1.2NG314400.1.v1.1	Pv-DD-1	Winter	51.9	3.94932	7
PvWBCH1.2NG314400.1.v1.1	Pv-DD-2	Winter	185.6	5.22359	7
PvWBCH1.2NG314400.1.v1.1	Pv-DD-3	Winter	177.4	5.17841	7
PvWBCH1.5KG022600.1.v1.1	Pv-DD-1	Summer	407.7	6.01053	7
PvWBCH1.5KG022600.1.v1.1	Pv-DD-2	Summer	422.2	6.04548	7
PvWBCH1.5KG022600.1.v1.1	Pv-DD-3	Summer	499.5	6.21361	7
PvWBCH1.5KG022600.1.v1.1	Pv-DD-1	Winter	341.7	5.83393	7
PvWBCH1.5KG022600.1.v1.1	Pv-DD-2	Winter	342.8	5.83715	7
PvWBCH1.5KG022600.1.v1.1	Pv-DD-3	Winter	375.2	5.92746	7
PvWBCH1.2NG204500.2.v1.1	Pv-DD-1	Summer	1831.1	7.51267	7
PvWBCH1.2NG204500.2.v1.1	Pv-DD-2	Summer	1657.9	7.41331	7
PvWBCH1.2NG204500.2.v1.1	Pv-DD-3	Summer	1659.2	7.41409	7
PvWBCH1.2NG204500.2.v1.1	Pv-DD-1	Winter	1430.5	7.26578	7
PvWBCH1.2NG204500.2.v1.1	Pv-DD-2	Winter	1398.5	7.24316	7
PvWBCH1.2NG204500.2.v1.1	Pv-DD-3	Winter	1509.4	7.31947	7
PvWBCH1.9NG525600.3.v1.1	Pv-DD-1	Summer	570.9	6.34721	7
PvWBCH1.9NG525600.3.v1.1	Pv-DD-2	Summer	669.1	6.50593	7
PvWBCH1.9NG525600.3.v1.1	Pv-DD-3	Summer	614.3	6.42048	7
PvWBCH1.9NG525600.3.v1.1	Pv-DD-1	Winter	381.1	5.94306	7
PvWBCH1.9NG525600.3.v1.1	Pv-DD-2	Winter	386.9	5.95817	7
PvWBCH1.9NG525600.3.v1.1	Pv-DD-3	Winter	409.3	6.01445	7
PvWBCH1.1KG063300.1.v1.1	Pv-DD-1	Summer	18.7	2.92852	7
PvWBCH1.1KG063300.1.v1.1	Pv-DD-2	Summer	11.5	2.44235	7
PvWBCH1.1KG063300.1.v1.1	Pv-DD-3	Summer	20.6	3.02529	7
PvWBCH1.1KG063300.1.v1.1	Pv-DD-1	Winter	50.4	3.91999	7
PvWBCH1.1KG063300.1.v1.1	Pv-DD-2	Winter	42.1	3.74005	7
PvWBCH1.1KG063300.1.v1.1	Pv-DD-3	Winter	62.1	4.12875	7
PvWBCH1.5NG215900.6.v1.1	Pv-DD-1	Summer	77.9	4.35543	7
PvWBCH1.5NG215900.6.v1.1	Pv-DD-2	Summer	88.8	4.48639	7
PvWBCH1.5NG215900.6.v1.1	Pv-DD-3	Summer	82.4	4.41159	7
PvWBCH1.5NG215900.6.v1.1	Pv-DD-1	Winter	48	3.8712	7
PvWBCH1.5NG215900.6.v1.1	Pv-DD-2	Winter	56.9	4.0413	7
PvWBCH1.5NG215900.6.v1.1	Pv-DD-3	Winter	50.9	3.92986	7
PvWBCH1.9KG285800.3.v1.1	Pv-DD-1	Summer	1814.8	7.50373	7
PvWBCH1.9KG285800.3.v1.1	Pv-DD-2	Summer	1966.4	7.58396	7
PvWBCH1.9KG285800.3.v1.1	Pv-DD-3	Summer	1906	7.55276	7
PvWBCH1.9KG285800.3.v1.1	Pv-DD-1	Winter	1753.8	7.46954	7
PvWBCH1.9KG285800.3.v1.1	Pv-DD-2	Winter	1553.5	7.34827	7
PvWBCH1.9KG285800.3.v1.1	Pv-DD-3	Winter	1570.6	7.35921	7
PvWBCH1.1KG012300.1.v1.1	Pv-DD-1	Summer	15.9	2.76632	7
PvWBCH1.1KG012300.1.v1.1	Pv-DD-2	Summer	16.6	2.8094	7
PvWBCH1.1KG012300.1.v1.1	Pv-DD-3	Summer	15.8	2.76001	7
PvWBCH1.1KG012300.1.v1.1	Pv-DD-1	Winter	19.8	2.98568	7
PvWBCH1.1KG012300.1.v1.1	Pv-DD-2	Winter	27.7	3.32143	7
PvWBCH1.1KG012300.1.v1.1	Pv-DD-3	Winter	16.7	2.81541	7
PvWBCH1.9NG377900.1.v1.1	Pv-DD-1	Summer	183.1	5.21003	7
PvWBCH1.9NG377900.1.v1.1	Pv-DD-2	Summer	208.8	5.34138	7
PvWBCH1.9NG377900.1.v1.1	Pv-DD-3	Summer	267.9	5.59061	7
PvWBCH1.9NG377900.1.v1.1	Pv-DD-1	Winter	86.6	4.4613	7
PvWBCH1.9NG377900.1.v1.1	Pv-DD-2	Winter	150.6	5.01463	7
PvWBCH1.9NG377900.1.v1.1	Pv-DD-3	Winter	132.1	4.88356	7
PvWBCH1.5NG414700.1.v1.1	Pv-DD-1	Summer	68.2	4.22244	7
PvWBCH1.5NG414700.1.v1.1	Pv-DD-2	Summer	63	4.14313	7
PvWBCH1.5NG414700.1.v1.1	Pv-DD-3	Summer	84.2	4.43319	7
PvWBCH1.5NG414700.1.v1.1	Pv-DD-1	Winter	56.9	4.0413	7
PvWBCH1.5NG414700.1.v1.1	Pv-DD-2	Winter	59.5	4.08598	7
PvWBCH1.5NG414700.1.v1.1	Pv-DD-3	Winter	57.9	4.05872	7
PvWBCH1.9NG518000.1.v1.1	Pv-DD-1	Summer	48.7	3.88568	7
PvWBCH1.9NG518000.1.v1.1	Pv-DD-2	Summer	41.3	3.72086	7
PvWBCH1.9NG518000.1.v1.1	Pv-DD-3	Summer	56.3	4.03069	7
PvWBCH1.9NG518000.1.v1.1	Pv-DD-1	Winter	113.2	4.72916	7
PvWBCH1.9NG518000.1.v1.1	Pv-DD-2	Winter	80.4	4.38701	7
PvWBCH1.9NG518000.1.v1.1	Pv-DD-3	Winter	101.4	4.61907	7
PvWBCH1.1KG182300.1.v1.1	Pv-DD-1	Summer	847.4	6.74217	7
PvWBCH1.1KG182300.1.v1.1	Pv-DD-2	Summer	666.1	6.50144	7
PvWBCH1.1KG182300.1.v1.1	Pv-DD-3	Summer	730.7	6.594	7
PvWBCH1.1KG182300.1.v1.1	Pv-DD-1	Winter	3702.5	8.21676	7
PvWBCH1.1KG182300.1.v1.1	Pv-DD-2	Winter	7297.1	8.89523	7
PvWBCH1.1KG182300.1.v1.1	Pv-DD-3	Winter	6412	8.76593	7
PvWBCH1.2KG374400.1.v1.1	Pv-DD-1	Summer	5540.4	8.61982	7
PvWBCH1.2KG374400.1.v1.1	Pv-DD-2	Summer	4897.4	8.49646	7
PvWBCH1.2KG374400.1.v1.1	Pv-DD-3	Summer	4901.6	8.49732	7
PvWBCH1.2KG374400.1.v1.1	Pv-DD-1	Winter	5851	8.67437	7
PvWBCH1.2KG374400.1.v1.1	Pv-DD-2	Winter	5066.6	8.53043	7
PvWBCH1.2KG374400.1.v1.1	Pv-DD-3	Winter	5249	8.56579	7
PvWBCH1.8KG029900.1.v1.1	Pv-DD-1	Summer	44.1	3.78646	7
PvWBCH1.8KG029900.1.v1.1	Pv-DD-2	Summer	44.8	3.80221	7
PvWBCH1.8KG029900.1.v1.1	Pv-DD-3	Summer	29	3.3673	7
PvWBCH1.8KG029900.1.v1.1	Pv-DD-1	Winter	43	3.7612	7
PvWBCH1.8KG029900.1.v1.1	Pv-DD-2	Winter	33.9	3.52342	7
PvWBCH1.8KG029900.1.v1.1	Pv-DD-3	Winter	40	3.68888	7
PvWBCH1.5NG303500.1.v1.1	Pv-DD-1	Summer	74.5	4.3108	7
PvWBCH1.5NG303500.1.v1.1	Pv-DD-2	Summer	56.9	4.0413	7
PvWBCH1.5NG303500.1.v1.1	Pv-DD-3	Summer	73.5	4.29729	7
PvWBCH1.5NG303500.1.v1.1	Pv-DD-1	Winter	136.3	4.91486	7
PvWBCH1.5NG303500.1.v1.1	Pv-DD-2	Winter	210.9	5.35138	7
PvWBCH1.5NG303500.1.v1.1	Pv-DD-3	Winter	138.1	4.92798	7
PvWBCH1.6NG160100.1.v1.1	Pv-DD-1	Summer	677	6.51767	7
PvWBCH1.6NG160100.1.v1.1	Pv-DD-2	Summer	762.3	6.63634	7
PvWBCH1.6NG160100.1.v1.1	Pv-DD-3	Summer	741.8	6.60908	7
PvWBCH1.6NG160100.1.v1.1	Pv-DD-1	Winter	549.6	6.30919	7
PvWBCH1.6NG160100.1.v1.1	Pv-DD-2	Winter	553.1	6.31554	7
PvWBCH1.6NG160100.1.v1.1	Pv-DD-3	Winter	496.9	6.20839	7
PvWBCH1.7KG056200.1.v1.1	Pv-DD-1	Summer	716.2	6.57396	7
PvWBCH1.7KG056200.1.v1.1	Pv-DD-2	Summer	587.4	6.37571	7
PvWBCH1.7KG056200.1.v1.1	Pv-DD-3	Summer	626.4	6.43999	7
PvWBCH1.7KG056200.1.v1.1	Pv-DD-1	Winter	1615.5	7.3874	7
PvWBCH1.7KG056200.1.v1.1	Pv-DD-2	Winter	1883.9	7.5411	7
PvWBCH1.7KG056200.1.v1.1	Pv-DD-3	Winter	1485.1	7.30324	7
PvWBCH1.9NG502400.1.v1.1	Pv-DD-1	Summer	1010.8	6.9185	7
PvWBCH1.9NG502400.1.v1.1	Pv-DD-2	Summer	1058.9	6.96499	7
PvWBCH1.9NG502400.1.v1.1	Pv-DD-3	Summer	1109.5	7.01166	7
PvWBCH1.9NG502400.1.v1.1	Pv-DD-1	Winter	887.6	6.78852	7
PvWBCH1.9NG502400.1.v1.1	Pv-DD-2	Winter	505.9	6.22634	7
PvWBCH1.9NG502400.1.v1.1	Pv-DD-3	Winter	512.8	6.23989	7
PvWBCH1.9NG445400.1.v1.1	Pv-DD-1	Summer	1960.7	7.58106	7
PvWBCH1.9NG445400.1.v1.1	Pv-DD-2	Summer	1805.2	7.49843	7
PvWBCH1.9NG445400.1.v1.1	Pv-DD-3	Summer	1789.5	7.48969	7
PvWBCH1.9NG445400.1.v1.1	Pv-DD-1	Winter	1809.4	7.50075	7
PvWBCH1.9NG445400.1.v1.1	Pv-DD-2	Winter	1647.8	7.4072	7
PvWBCH1.9NG445400.1.v1.1	Pv-DD-3	Winter	1594.2	7.37413	7
PvWBCH1.9KG511700.1.v1.1	Pv-DD-1	Summer	144.5	4.97328	7
PvWBCH1.9KG511700.1.v1.1	Pv-DD-2	Summer	146.7	4.98839	7
PvWBCH1.9KG511700.1.v1.1	Pv-DD-3	Summer	192.1	5.25802	7
PvWBCH1.9KG511700.1.v1.1	Pv-DD-1	Winter	98.7	4.59208	7
PvWBCH1.9KG511700.1.v1.1	Pv-DD-2	Winter	94.3	4.54648	7
PvWBCH1.9KG511700.1.v1.1	Pv-DD-3	Winter	97.4	4.57883	7
PvWBCH1.1NG113700.1.v1.1	Pv-DD-1	Summer	486.6	6.18744	7
PvWBCH1.1NG113700.1.v1.1	Pv-DD-2	Summer	456.8	6.12425	7
PvWBCH1.1NG113700.1.v1.1	Pv-DD-3	Summer	499.3	6.21321	7
PvWBCH1.1NG113700.1.v1.1	Pv-DD-1	Winter	676.7	6.51723	7
PvWBCH1.1NG113700.1.v1.1	Pv-DD-2	Winter	693.4	6.54161	7
PvWBCH1.1NG113700.1.v1.1	Pv-DD-3	Winter	606.6	6.40787	7
PvWBCH1.7NG275300.1.v1.1	Pv-DD-1	Summer	564.7	6.33629	7
PvWBCH1.7NG275300.1.v1.1	Pv-DD-2	Summer	531.5	6.2757	7
PvWBCH1.7NG275300.1.v1.1	Pv-DD-3	Summer	479	6.1717	7
PvWBCH1.7NG275300.1.v1.1	Pv-DD-1	Winter	703.9	6.55664	7
PvWBCH1.7NG275300.1.v1.1	Pv-DD-2	Winter	894.9	6.79671	7
PvWBCH1.7NG275300.1.v1.1	Pv-DD-3	Winter	802.1	6.68723	7
PvWBCH1.5KG279500.1.v1.1	Pv-DD-1	Summer	1455.4	7.28304	7
PvWBCH1.5KG279500.1.v1.1	Pv-DD-2	Summer	1509	7.3192	7
PvWBCH1.5KG279500.1.v1.1	Pv-DD-3	Summer	1368	7.22111	7
PvWBCH1.5KG279500.1.v1.1	Pv-DD-1	Winter	1296.9	7.16773	7
PvWBCH1.5KG279500.1.v1.1	Pv-DD-2	Winter	733.3	6.59755	7
PvWBCH1.5KG279500.1.v1.1	Pv-DD-3	Winter	1089.2	6.9932	7
PvWBCH1.7KG240900.1.v1.1	Pv-DD-1	Summer	1360.2	7.21539	7
PvWBCH1.7KG240900.1.v1.1	Pv-DD-2	Summer	907.8	6.81102	7
PvWBCH1.7KG240900.1.v1.1	Pv-DD-3	Summer	1111.7	7.01365	7
PvWBCH1.7KG240900.1.v1.1	Pv-DD-1	Winter	715.9	6.57354	7
PvWBCH1.7KG240900.1.v1.1	Pv-DD-2	Winter	660.9	6.4936	7
PvWBCH1.7KG240900.1.v1.1	Pv-DD-3	Winter	670.2	6.50758	7
PvWBCH1.2KG340200.1.v1.1	Pv-DD-1	Summer	4053.6	8.30736	7
PvWBCH1.2KG340200.1.v1.1	Pv-DD-2	Summer	2422.5	7.79256	7
PvWBCH1.2KG340200.1.v1.1	Pv-DD-3	Summer	2203.4	7.69776	7
PvWBCH1.2KG340200.1.v1.1	Pv-DD-1	Winter	1553.9	7.34852	7
PvWBCH1.2KG340200.1.v1.1	Pv-DD-2	Winter	1867.5	7.53236	7
PvWBCH1.2KG340200.1.v1.1	Pv-DD-3	Winter	1494.4	7.30948	7
PvWBCH1.1KG264600.1.v1.1	Pv-DD-1	Summer	1056.9	6.9631	7
PvWBCH1.1KG264600.1.v1.1	Pv-DD-2	Summer	931.5	6.8368	7
PvWBCH1.1KG264600.1.v1.1	Pv-DD-3	Summer	990	6.8977	7
PvWBCH1.1KG264600.1.v1.1	Pv-DD-1	Winter	344.2	5.84122	7
PvWBCH1.1KG264600.1.v1.1	Pv-DD-2	Winter	238.4	5.47395	7
PvWBCH1.1KG264600.1.v1.1	Pv-DD-3	Winter	211.4	5.35375	7
PvWBCH1.7KG160100.1.v1.1	Pv-DD-1	Summer	2016.4	7.60907	7
PvWBCH1.7KG160100.1.v1.1	Pv-DD-2	Summer	1921.4	7.56081	7
PvWBCH1.7KG160100.1.v1.1	Pv-DD-3	Summer	1897.3	7.54819	7
PvWBCH1.7KG160100.1.v1.1	Pv-DD-1	Winter	2053.1	7.62711	7
PvWBCH1.7KG160100.1.v1.1	Pv-DD-2	Winter	2261.9	7.72396	7
PvWBCH1.7KG160100.1.v1.1	Pv-DD-3	Winter	2437.5	7.79873	7
PvWBCH1.9NG178100.1.v1.1	Pv-DD-1	Summer	868.4	6.76665	7
PvWBCH1.9NG178100.1.v1.1	Pv-DD-2	Summer	1100.5	7.00352	7
PvWBCH1.9NG178100.1.v1.1	Pv-DD-3	Summer	1011.7	6.91939	7
PvWBCH1.9NG178100.1.v1.1	Pv-DD-1	Winter	1026.9	6.9343	7
PvWBCH1.9NG178100.1.v1.1	Pv-DD-2	Winter	1265.5	7.14322	7
PvWBCH1.9NG178100.1.v1.1	Pv-DD-3	Winter	1219.9	7.10652	7
PvWBCH1.9KG401500.2.v1.1	Pv-DD-1	Summer	759.9	6.63319	7
PvWBCH1.9KG401500.2.v1.1	Pv-DD-2	Summer	692.3	6.54002	7
PvWBCH1.9KG401500.2.v1.1	Pv-DD-3	Summer	613.2	6.41869	7
PvWBCH1.9KG401500.2.v1.1	Pv-DD-1	Winter	691.6	6.53901	7
PvWBCH1.9KG401500.2.v1.1	Pv-DD-2	Winter	838.8	6.73197	7
PvWBCH1.9KG401500.2.v1.1	Pv-DD-3	Winter	789.7	6.67165	7
PvWBCH1.9KG216300.1.v1.1	Pv-DD-1	Summer	714.6	6.57172	7
PvWBCH1.9KG216300.1.v1.1	Pv-DD-2	Summer	696.4	6.54592	7
PvWBCH1.9KG216300.1.v1.1	Pv-DD-3	Summer	674.2	6.51353	7
PvWBCH1.9KG216300.1.v1.1	Pv-DD-1	Winter	1198.7	7.08899	7
PvWBCH1.9KG216300.1.v1.1	Pv-DD-2	Winter	1169.3	7.06416	7
PvWBCH1.9KG216300.1.v1.1	Pv-DD-3	Winter	1265.9	7.14354	7
PvWBCH1.9NG091900.4.v1.1	Pv-DD-1	Summer	723.9	6.58465	7
PvWBCH1.9NG091900.4.v1.1	Pv-DD-2	Summer	833.7	6.72587	7
PvWBCH1.9NG091900.4.v1.1	Pv-DD-3	Summer	816.7	6.70527	7
PvWBCH1.9NG091900.4.v1.1	Pv-DD-1	Winter	809.5	6.69642	7
PvWBCH1.9NG091900.4.v1.1	Pv-DD-2	Winter	845.8	6.74028	7
PvWBCH1.9NG091900.4.v1.1	Pv-DD-3	Winter	769.5	6.64574	7
PvWBCH1.9KG395400.1.v1.1	Pv-DD-1	Summer	979.2	6.88674	7
PvWBCH1.9KG395400.1.v1.1	Pv-DD-2	Summer	958	6.86485	7
PvWBCH1.9KG395400.1.v1.1	Pv-DD-3	Summer	897.3	6.79939	7
PvWBCH1.9KG395400.1.v1.1	Pv-DD-1	Winter	1154.1	7.05108	7
PvWBCH1.9KG395400.1.v1.1	Pv-DD-2	Winter	1296.6	7.1675	7
PvWBCH1.9KG395400.1.v1.1	Pv-DD-3	Winter	1332.1	7.19451	7
PvWBCH1.8KG053000.1.v1.1	Pv-DD-1	Summer	922.9	6.82752	7
PvWBCH1.8KG053000.1.v1.1	Pv-DD-2	Summer	891.4	6.79279	7
PvWBCH1.8KG053000.1.v1.1	Pv-DD-3	Summer	803	6.68835	7
PvWBCH1.8KG053000.1.v1.1	Pv-DD-1	Winter	964.4	6.87151	7
PvWBCH1.8KG053000.1.v1.1	Pv-DD-2	Winter	1080.8	6.98546	7
PvWBCH1.8KG053000.1.v1.1	Pv-DD-3	Winter	1085.9	6.99016	7
PvWBCH1.6NG137100.1.v1.1	Pv-DD-1	Summer	932.3	6.83765	7
PvWBCH1.6NG137100.1.v1.1	Pv-DD-2	Summer	868.1	6.76631	7
PvWBCH1.6NG137100.1.v1.1	Pv-DD-3	Summer	907	6.81014	7
PvWBCH1.6NG137100.1.v1.1	Pv-DD-1	Winter	840.1	6.73352	7
PvWBCH1.6NG137100.1.v1.1	Pv-DD-2	Winter	973.5	6.8809	7
PvWBCH1.6NG137100.1.v1.1	Pv-DD-3	Winter	1196.8	7.08741	7
PvWBCH1.4KG219400.1.v1.1	Pv-DD-1	Summer	1726	7.45356	7
PvWBCH1.4KG219400.1.v1.1	Pv-DD-2	Summer	1754.3	7.46983	7
PvWBCH1.4KG219400.1.v1.1	Pv-DD-3	Summer	1881.1	7.53961	7
PvWBCH1.4KG219400.1.v1.1	Pv-DD-1	Winter	2860.7	7.95882	7
PvWBCH1.4KG219400.1.v1.1	Pv-DD-2	Winter	3107.7	8.04164	7
PvWBCH1.4KG219400.1.v1.1	Pv-DD-3	Winter	3202.4	8.07166	7
PvWBCH1.8KG053200.3.v1.1	Pv-DD-1	Summer	52.3	3.957	7
PvWBCH1.8KG053200.3.v1.1	Pv-DD-2	Summer	64.8	4.17131	7
PvWBCH1.8KG053200.3.v1.1	Pv-DD-3	Summer	59.5	4.08598	7
PvWBCH1.8KG053200.3.v1.1	Pv-DD-1	Winter	70.4	4.25419	7
PvWBCH1.8KG053200.3.v1.1	Pv-DD-2	Winter	89.5	4.49424	7
PvWBCH1.8KG053200.3.v1.1	Pv-DD-3	Winter	90	4.49981	7
PvWBCH1.8KG043300.1.v1.1	Pv-DD-1	Summer	3403.4	8.13253	7
PvWBCH1.8KG043300.1.v1.1	Pv-DD-2	Summer	3571.1	8.18063	7
PvWBCH1.8KG043300.1.v1.1	Pv-DD-3	Summer	4573	8.42792	7
PvWBCH1.8KG043300.1.v1.1	Pv-DD-1	Winter	1851.9	7.52397	7
PvWBCH1.8KG043300.1.v1.1	Pv-DD-2	Winter	2200.4	7.69639	7
PvWBCH1.8KG043300.1.v1.1	Pv-DD-3	Winter	2725.1	7.91026	7
PvWBCH1.9KG072100.1.v1.1	Pv-DD-1	Summer	73	4.29046	7
PvWBCH1.9KG072100.1.v1.1	Pv-DD-2	Summer	74.3	4.30811	7
PvWBCH1.9KG072100.1.v1.1	Pv-DD-3	Summer	90.5	4.50535	7
PvWBCH1.9KG072100.1.v1.1	Pv-DD-1	Winter	92.9	4.53152	7
PvWBCH1.9KG072100.1.v1.1	Pv-DD-2	Winter	105.8	4.66155	7
PvWBCH1.9KG072100.1.v1.1	Pv-DD-3	Winter	98.6	4.59107	7
PvWBCH1.6NG230400.1.v1.1	Pv-DD-1	Summer	868.2	6.76642	7
PvWBCH1.6NG230400.1.v1.1	Pv-DD-2	Summer	1019.1	6.92668	7
PvWBCH1.6NG230400.1.v1.1	Pv-DD-3	Summer	903.2	6.80594	7
PvWBCH1.6NG230400.1.v1.1	Pv-DD-1	Winter	903.6	6.80639	7
PvWBCH1.6NG230400.1.v1.1	Pv-DD-2	Winter	1183.9	7.07657	7
PvWBCH1.6NG230400.1.v1.1	Pv-DD-3	Winter	1079.5	6.98425	7
PvWBCH1.9KG410700.1.v1.1	Pv-DD-1	Summer	615.6	6.4226	7
PvWBCH1.9KG410700.1.v1.1	Pv-DD-2	Summer	732.2	6.59605	7
PvWBCH1.9KG410700.1.v1.1	Pv-DD-3	Summer	675.8	6.5159	7
PvWBCH1.9KG410700.1.v1.1	Pv-DD-1	Winter	696	6.54535	7
PvWBCH1.9KG410700.1.v1.1	Pv-DD-2	Winter	612.4	6.41739	7
PvWBCH1.9KG410700.1.v1.1	Pv-DD-3	Winter	598.5	6.39443	7
PvWBCH1.9NG469100.1.v1.1	Pv-DD-1	Summer	210.1	5.34758	7
PvWBCH1.9NG469100.1.v1.1	Pv-DD-2	Summer	220.3	5.39499	7
PvWBCH1.9NG469100.1.v1.1	Pv-DD-3	Summer	233.2	5.4519	7
PvWBCH1.9NG469100.1.v1.1	Pv-DD-1	Winter	191.8	5.25645	7
PvWBCH1.9NG469100.1.v1.1	Pv-DD-2	Winter	222.2	5.40358	7
PvWBCH1.9NG469100.1.v1.1	Pv-DD-3	Winter	205.5	5.32545	7
PvWBCH1.9KG015500.1.v1.1	Pv-DD-1	Summer	261.2	5.56529	7
PvWBCH1.9KG015500.1.v1.1	Pv-DD-2	Summer	266.3	5.58462	7
PvWBCH1.9KG015500.1.v1.1	Pv-DD-3	Summer	265.8	5.58274	7
PvWBCH1.9KG015500.1.v1.1	Pv-DD-1	Winter	277.1	5.62438	7
PvWBCH1.9KG015500.1.v1.1	Pv-DD-2	Winter	304.3	5.71801	7
PvWBCH1.9KG015500.1.v1.1	Pv-DD-3	Winter	279.7	5.63372	7
PvWBCH1.2KG383800.1.v1.1	Pv-DD-1	Summer	4206.5	8.34439	7
PvWBCH1.2KG383800.1.v1.1	Pv-DD-2	Summer	3650.1	8.20251	7
PvWBCH1.2KG383800.1.v1.1	Pv-DD-3	Summer	3628.9	8.19668	7
PvWBCH1.2KG383800.1.v1.1	Pv-DD-1	Winter	4467.3	8.40454	7
PvWBCH1.2KG383800.1.v1.1	Pv-DD-2	Winter	4415.3	8.39283	7
PvWBCH1.2KG383800.1.v1.1	Pv-DD-3	Winter	3730.5	8.2243	7
PvWBCH1.3KG234900.7.v1.1	Pv-DD-1	Summer	480.6	6.17504	7
PvWBCH1.3KG234900.7.v1.1	Pv-DD-2	Summer	486	6.18621	7
PvWBCH1.3KG234900.7.v1.1	Pv-DD-3	Summer	498.9	6.21241	7
PvWBCH1.3KG234900.7.v1.1	Pv-DD-1	Winter	871.2	6.76987	7
PvWBCH1.3KG234900.7.v1.1	Pv-DD-2	Winter	922.8	6.82741	7
PvWBCH1.3KG234900.7.v1.1	Pv-DD-3	Winter	868	6.76619	7
PvWBCH1.1KG300100.1.v1.1	Pv-DD-1	Summer	845	6.73934	7
PvWBCH1.1KG300100.1.v1.1	Pv-DD-2	Summer	793.9	6.67696	7
PvWBCH1.1KG300100.1.v1.1	Pv-DD-3	Summer	737.2	6.60286	7
PvWBCH1.1KG300100.1.v1.1	Pv-DD-1	Winter	958	6.86485	7
PvWBCH1.1KG300100.1.v1.1	Pv-DD-2	Winter	890.1	6.79133	7
PvWBCH1.1KG300100.1.v1.1	Pv-DD-3	Winter	863.3	6.76076	7
PvWBCH1.5NG137700.2.v1.1	Pv-DD-1	Summer	93.2	4.53475	7
PvWBCH1.5NG137700.2.v1.1	Pv-DD-2	Summer	94.3	4.54648	7
PvWBCH1.5NG137700.2.v1.1	Pv-DD-3	Summer	85.2	4.445	7
PvWBCH1.5NG137700.2.v1.1	Pv-DD-1	Winter	18.5	2.91777	7
PvWBCH1.5NG137700.2.v1.1	Pv-DD-2	Winter	21.2	3.054	7
PvWBCH1.5NG137700.2.v1.1	Pv-DD-3	Winter	28.1	3.33577	7
PvWBCH1.4NG188700.1.v1.1	Pv-DD-1	Summer	272.7	5.60837	7
PvWBCH1.4NG188700.1.v1.1	Pv-DD-2	Summer	291.5	5.67504	7
PvWBCH1.4NG188700.1.v1.1	Pv-DD-3	Summer	331.6	5.80393	7
PvWBCH1.4NG188700.1.v1.1	Pv-DD-1	Winter	370.9	5.91593	7
PvWBCH1.4NG188700.1.v1.1	Pv-DD-2	Winter	572.5	6.35001	7
PvWBCH1.4NG188700.1.v1.1	Pv-DD-3	Winter	628.5	6.44334	7
PvWBCH1.3KG319900.1.v1.1	Pv-DD-1	Summer	534.5	6.28133	7
PvWBCH1.3KG319900.1.v1.1	Pv-DD-2	Summer	468.8	6.15018	7
PvWBCH1.3KG319900.1.v1.1	Pv-DD-3	Summer	518.3	6.25055	7
PvWBCH1.3KG319900.1.v1.1	Pv-DD-1	Winter	718.5	6.57717	7
PvWBCH1.3KG319900.1.v1.1	Pv-DD-2	Winter	885.8	6.78649	7
PvWBCH1.3KG319900.1.v1.1	Pv-DD-3	Winter	849	6.74406	7
PvWBCH1.5KG161400.1.v1.1	Pv-DD-1	Summer	81.7	4.40305	7
PvWBCH1.5KG161400.1.v1.1	Pv-DD-2	Summer	105.3	4.65681	7
PvWBCH1.5KG161400.1.v1.1	Pv-DD-3	Summer	102.9	4.63376	7
PvWBCH1.5KG161400.1.v1.1	Pv-DD-1	Winter	82.4	4.41159	7
PvWBCH1.5KG161400.1.v1.1	Pv-DD-2	Winter	85.9	4.45318	7
PvWBCH1.5KG161400.1.v1.1	Pv-DD-3	Winter	87.9	4.4762	7
PvWBCH1.6NG124400.1.v1.1	Pv-DD-1	Summer	446.8	6.10211	7
PvWBCH1.6NG124400.1.v1.1	Pv-DD-2	Summer	455.7	6.12183	7
PvWBCH1.6NG124400.1.v1.1	Pv-DD-3	Summer	500.3	6.21521	7
PvWBCH1.6NG124400.1.v1.1	Pv-DD-1	Winter	689.7	6.53626	7
PvWBCH1.6NG124400.1.v1.1	Pv-DD-2	Winter	1043.4	6.95024	7
PvWBCH1.6NG124400.1.v1.1	Pv-DD-3	Winter	1057.6	6.96376	7
PvWBCH1.3KG252800.1.v1.1	Pv-DD-1	Summer	94.6	4.54966	7
PvWBCH1.3KG252800.1.v1.1	Pv-DD-2	Summer	78.6	4.36437	7
PvWBCH1.3KG252800.1.v1.1	Pv-DD-3	Summer	101.4	4.61907	7
PvWBCH1.3KG252800.1.v1.1	Pv-DD-1	Winter	67.3	4.20916	7
PvWBCH1.3KG252800.1.v1.1	Pv-DD-2	Winter	61.6	4.12066	7
PvWBCH1.3KG252800.1.v1.1	Pv-DD-3	Winter	66.4	4.1957	7
PvWBCH1.7KG107600.1.v1.1	Pv-DD-1	Summer	117.9	4.76984	7
PvWBCH1.7KG107600.1.v1.1	Pv-DD-2	Summer	123.3	4.81462	7
PvWBCH1.7KG107600.1.v1.1	Pv-DD-3	Summer	112.8	4.72562	7
PvWBCH1.7KG107600.1.v1.1	Pv-DD-1	Winter	153.5	5.0337	7
PvWBCH1.7KG107600.1.v1.1	Pv-DD-2	Winter	158.7	5.06702	7
PvWBCH1.7KG107600.1.v1.1	Pv-DD-3	Winter	143.8	4.96842	7
PvWBCH1.3NG039500.1.v1.1	Pv-DD-1	Summer	451.8	6.11324	7
PvWBCH1.3NG039500.1.v1.1	Pv-DD-2	Summer	505.3	6.22515	7
PvWBCH1.3NG039500.1.v1.1	Pv-DD-3	Summer	514.5	6.2432	7
PvWBCH1.3NG039500.1.v1.1	Pv-DD-1	Winter	465.9	6.14397	7
PvWBCH1.3NG039500.1.v1.1	Pv-DD-2	Winter	542.7	6.29656	7
PvWBCH1.3NG039500.1.v1.1	Pv-DD-3	Winter	405.7	6.00561	7
PvWBCH1.9KG073400.2.v1.1	Pv-DD-1	Summer	705.3	6.55862	7
PvWBCH1.9KG073400.2.v1.1	Pv-DD-2	Summer	879.1	6.7789	7
PvWBCH1.9KG073400.2.v1.1	Pv-DD-3	Summer	902	6.80461	7
PvWBCH1.9KG073400.2.v1.1	Pv-DD-1	Winter	741	6.608	7
PvWBCH1.9KG073400.2.v1.1	Pv-DD-2	Winter	860.6	6.75763	7
PvWBCH1.9KG073400.2.v1.1	Pv-DD-3	Winter	872.1	6.7709	7
PvWBCH1.6KG045000.1.v1.1	Pv-DD-1	Summer	634.5	6.45284	7
PvWBCH1.6KG045000.1.v1.1	Pv-DD-2	Summer	717.6	6.57591	7
PvWBCH1.6KG045000.1.v1.1	Pv-DD-3	Summer	652.3	6.4805	7
PvWBCH1.6KG045000.1.v1.1	Pv-DD-1	Winter	623.5	6.43535	7
PvWBCH1.6KG045000.1.v1.1	Pv-DD-2	Winter	648.7	6.47497	7
PvWBCH1.6KG045000.1.v1.1	Pv-DD-3	Winter	734.7	6.59946	7
PvWBCH1.6KG069400.1.v1.1	Pv-DD-1	Summer	932.1	6.83744	7
PvWBCH1.6KG069400.1.v1.1	Pv-DD-2	Summer	813.6	6.70147	7
PvWBCH1.6KG069400.1.v1.1	Pv-DD-3	Summer	643.2	6.46646	7
PvWBCH1.6KG069400.1.v1.1	Pv-DD-1	Winter	518.6	6.25113	7
PvWBCH1.6KG069400.1.v1.1	Pv-DD-2	Winter	364.2	5.8977	7
PvWBCH1.6KG069400.1.v1.1	Pv-DD-3	Winter	431.6	6.0675	7
PvWBCH1.5KG301500.1.v1.1	Pv-DD-1	Summer	1352.3	7.20956	7
PvWBCH1.5KG301500.1.v1.1	Pv-DD-2	Summer	1213.4	7.10118	7
PvWBCH1.5KG301500.1.v1.1	Pv-DD-3	Summer	1374.9	7.22614	7
PvWBCH1.5KG301500.1.v1.1	Pv-DD-1	Winter	2275.5	7.72996	7
PvWBCH1.5KG301500.1.v1.1	Pv-DD-2	Winter	1871.2	7.53434	7
PvWBCH1.5KG301500.1.v1.1	Pv-DD-3	Winter	2032	7.61678	7
PvWBCH1.9NG115500.1.v1.1	Pv-DD-1	Summer	1611.1	7.38467	7
PvWBCH1.9NG115500.1.v1.1	Pv-DD-2	Summer	1817.5	7.50522	7
PvWBCH1.9NG115500.1.v1.1	Pv-DD-3	Summer	1626.4	7.39412	7
PvWBCH1.9NG115500.1.v1.1	Pv-DD-1	Winter	1472.8	7.29492	7
PvWBCH1.9NG115500.1.v1.1	Pv-DD-2	Winter	1374.7	7.22599	7
PvWBCH1.9NG115500.1.v1.1	Pv-DD-3	Winter	1503.5	7.31555	7
PvWBCH1.8KG230000.1.v1.1	Pv-DD-1	Summer	781.2	6.66083	7
PvWBCH1.8KG230000.1.v1.1	Pv-DD-2	Summer	1004.4	6.91215	7
PvWBCH1.8KG230000.1.v1.1	Pv-DD-3	Summer	1057.9	6.96404	7
PvWBCH1.8KG230000.1.v1.1	Pv-DD-1	Winter	1208.3	7.09697	7
PvWBCH1.8KG230000.1.v1.1	Pv-DD-2	Winter	1169.7	7.0645	7
PvWBCH1.8KG230000.1.v1.1	Pv-DD-3	Winter	1282.3	7.15641	7
PvWBCH1.1NG168500.3.v1.1	Pv-DD-1	Summer	831.3	6.72299	7
PvWBCH1.1NG168500.3.v1.1	Pv-DD-2	Summer	933.8	6.83926	7
PvWBCH1.1NG168500.3.v1.1	Pv-DD-3	Summer	973.6	6.881	7
PvWBCH1.1NG168500.3.v1.1	Pv-DD-1	Winter	873.7	6.77274	7
PvWBCH1.1NG168500.3.v1.1	Pv-DD-2	Winter	939.8	6.84567	7
PvWBCH1.1NG168500.3.v1.1	Pv-DD-3	Winter	1102.3	7.00515	7
PvWBCH1.3NG380700.1.v1.1	Pv-DD-1	Summer	2177.8	7.68607	7
PvWBCH1.3NG380700.1.v1.1	Pv-DD-2	Summer	2268.7	7.72696	7
PvWBCH1.3NG380700.1.v1.1	Pv-DD-3	Summer	2275.4	7.72991	7
PvWBCH1.3NG380700.1.v1.1	Pv-DD-1	Winter	2176	7.68524	7
PvWBCH1.3NG380700.1.v1.1	Pv-DD-2	Winter	2051.1	7.62613	7
PvWBCH1.3NG380700.1.v1.1	Pv-DD-3	Winter	2146.5	7.67159	7
PvWBCH1.9NG273700.4.v1.1	Pv-DD-1	Summer	318.4	5.76331	7
PvWBCH1.9NG273700.4.v1.1	Pv-DD-2	Summer	340.5	5.83042	7
PvWBCH1.9NG273700.4.v1.1	Pv-DD-3	Summer	338.3	5.82393	7
PvWBCH1.9NG273700.4.v1.1	Pv-DD-1	Winter	324.4	5.78198	7
PvWBCH1.9NG273700.4.v1.1	Pv-DD-2	Winter	266.5	5.58537	7
PvWBCH1.9NG273700.4.v1.1	Pv-DD-3	Winter	300	5.70378	7
PvWBCH1.9NG137800.1.v1.1	Pv-DD-1	Summer	883	6.78333	7
PvWBCH1.9NG137800.1.v1.1	Pv-DD-2	Summer	1096.1	6.99951	7
PvWBCH1.9NG137800.1.v1.1	Pv-DD-3	Summer	861.5	6.75868	7
PvWBCH1.9NG137800.1.v1.1	Pv-DD-1	Winter	963.5	6.87057	7
PvWBCH1.9NG137800.1.v1.1	Pv-DD-2	Winter	1080.7	6.98536	7
PvWBCH1.9NG137800.1.v1.1	Pv-DD-3	Winter	943.8	6.84991	7
PvWBCH1.3NG278200.2.v1.1	Pv-DD-1	Summer	634.1	6.45221	7
PvWBCH1.3NG278200.2.v1.1	Pv-DD-2	Summer	577.2	6.35819	7
PvWBCH1.3NG278200.2.v1.1	Pv-DD-3	Summer	598.1	6.39376	7
PvWBCH1.3NG278200.2.v1.1	Pv-DD-1	Winter	561.9	6.33132	7
PvWBCH1.3NG278200.2.v1.1	Pv-DD-2	Winter	569.8	6.34529	7
PvWBCH1.3NG278200.2.v1.1	Pv-DD-3	Winter	579.2	6.36165	7
PvWBCH1.1KG316400.1.v1.1	Pv-DD-1	Summer	651.4	6.47912	7
PvWBCH1.1KG316400.1.v1.1	Pv-DD-2	Summer	527.3	6.26777	7
PvWBCH1.1KG316400.1.v1.1	Pv-DD-3	Summer	613.2	6.41869	7
PvWBCH1.1KG316400.1.v1.1	Pv-DD-1	Winter	1544.3	7.34233	7
PvWBCH1.1KG316400.1.v1.1	Pv-DD-2	Winter	1191.1	7.08263	7
PvWBCH1.1KG316400.1.v1.1	Pv-DD-3	Winter	1082.1	6.98666	7
PvWBCH1.7NG164900.1.v1.1	Pv-DD-1	Summer	205.7	5.32642	7
PvWBCH1.7NG164900.1.v1.1	Pv-DD-2	Summer	204.4	5.32008	7
PvWBCH1.7NG164900.1.v1.1	Pv-DD-3	Summer	212.8	5.36035	7
PvWBCH1.7NG164900.1.v1.1	Pv-DD-1	Winter	204.8	5.32203	7
PvWBCH1.7NG164900.1.v1.1	Pv-DD-2	Winter	201.2	5.3043	7
PvWBCH1.7NG164900.1.v1.1	Pv-DD-3	Winter	192.8	5.26165	7
PvWBCH1.9KG479100.1.v1.1	Pv-DD-1	Summer	254.6	5.53969	7
PvWBCH1.9KG479100.1.v1.1	Pv-DD-2	Summer	227.4	5.42671	7
PvWBCH1.9KG479100.1.v1.1	Pv-DD-3	Summer	258.3	5.55412	7
PvWBCH1.9KG479100.1.v1.1	Pv-DD-1	Winter	212.7	5.35988	7
PvWBCH1.9KG479100.1.v1.1	Pv-DD-2	Winter	227.7	5.42803	7
PvWBCH1.9KG479100.1.v1.1	Pv-DD-3	Winter	248.6	5.51585	7
PvWBCH1.9KG056000.1.v1.1	Pv-DD-1	Summer	1467.2	7.29111	7
PvWBCH1.9KG056000.1.v1.1	Pv-DD-2	Summer	1083.8	6.98823	7
PvWBCH1.9KG056000.1.v1.1	Pv-DD-3	Summer	1132.2	7.03192	7
PvWBCH1.9KG056000.1.v1.1	Pv-DD-1	Winter	10997.6	9.30543	7
PvWBCH1.9KG056000.1.v1.1	Pv-DD-2	Winter	7593.5	8.93505	7
PvWBCH1.9KG056000.1.v1.1	Pv-DD-3	Winter	7337.9	8.90081	7
PvWBCH1.7KG272700.3.v1.1	Pv-DD-1	Summer	254.6	5.53969	7
PvWBCH1.7KG272700.3.v1.1	Pv-DD-2	Summer	189.5	5.24439	7
PvWBCH1.7KG272700.3.v1.1	Pv-DD-3	Summer	196	5.27811	7
PvWBCH1.7KG272700.3.v1.1	Pv-DD-1	Winter	175.4	5.16707	7
PvWBCH1.7KG272700.3.v1.1	Pv-DD-2	Winter	103.6	4.64054	7
PvWBCH1.7KG272700.3.v1.1	Pv-DD-3	Winter	138.3	4.92943	7
PvWBCH1.5NG302300.1.v1.1	Pv-DD-1	Summer	682.6	6.52591	7
PvWBCH1.5NG302300.1.v1.1	Pv-DD-2	Summer	602.7	6.40142	7
PvWBCH1.5NG302300.1.v1.1	Pv-DD-3	Summer	482.5	6.17898	7
PvWBCH1.5NG302300.1.v1.1	Pv-DD-1	Winter	959.1	6.866	7
PvWBCH1.5NG302300.1.v1.1	Pv-DD-2	Winter	691.7	6.53915	7
PvWBCH1.5NG302300.1.v1.1	Pv-DD-3	Winter	687.1	6.53248	7
PvWBCH1.5NG153400.1.v1.1	Pv-DD-1	Summer	1484.1	7.30256	7
PvWBCH1.5NG153400.1.v1.1	Pv-DD-2	Summer	1628.2	7.39523	7
PvWBCH1.5NG153400.1.v1.1	Pv-DD-3	Summer	1539.7	7.33934	7
PvWBCH1.5NG153400.1.v1.1	Pv-DD-1	Winter	1481	7.30047	7
PvWBCH1.5NG153400.1.v1.1	Pv-DD-2	Winter	1538.3	7.33843	7
PvWBCH1.5NG153400.1.v1.1	Pv-DD-3	Winter	1603.9	7.38019	7
PvWBCH1.9KG030000.1.v1.1	Pv-DD-1	Summer	51.3	3.93769	7
PvWBCH1.9KG030000.1.v1.1	Pv-DD-2	Summer	44.1	3.78646	7
PvWBCH1.9KG030000.1.v1.1	Pv-DD-3	Summer	45.4	3.81551	7
PvWBCH1.9KG030000.1.v1.1	Pv-DD-1	Winter	24	3.17805	7
PvWBCH1.9KG030000.1.v1.1	Pv-DD-2	Winter	20.6	3.02529	7
PvWBCH1.9KG030000.1.v1.1	Pv-DD-3	Winter	22.9	3.13114	7
PvWBCH1.5KG221200.1.v1.1	Pv-DD-1	Summer	2384.7	7.77683	7
PvWBCH1.5KG221200.1.v1.1	Pv-DD-2	Summer	2536.5	7.83854	7
PvWBCH1.5KG221200.1.v1.1	Pv-DD-3	Summer	2588.5	7.85883	7
PvWBCH1.5KG221200.1.v1.1	Pv-DD-1	Winter	1441.2	7.27323	7
PvWBCH1.5KG221200.1.v1.1	Pv-DD-2	Winter	1055.9	6.96215	7
PvWBCH1.5KG221200.1.v1.1	Pv-DD-3	Winter	1402.5	7.24601	7
PvWBCH1.1KG211300.1.v1.1	Pv-DD-1	Summer	1899.5	7.54935	7
PvWBCH1.1KG211300.1.v1.1	Pv-DD-2	Summer	2005.2	7.6035	7
PvWBCH1.1KG211300.1.v1.1	Pv-DD-3	Summer	1933.1	7.56688	7
PvWBCH1.1KG211300.1.v1.1	Pv-DD-1	Winter	1018.9	6.92648	7
PvWBCH1.1KG211300.1.v1.1	Pv-DD-2	Winter	1034	6.94119	7
PvWBCH1.1KG211300.1.v1.1	Pv-DD-3	Winter	1046.8	6.95349	7
PvWBCH1.7KG267000.1.v1.1	Pv-DD-1	Summer	2131.1	7.66439	7
PvWBCH1.7KG267000.1.v1.1	Pv-DD-2	Summer	2619.1	7.87059	7
PvWBCH1.7KG267000.1.v1.1	Pv-DD-3	Summer	2562.9	7.84889	7
PvWBCH1.7KG267000.1.v1.1	Pv-DD-1	Winter	1293.2	7.16488	7
PvWBCH1.7KG267000.1.v1.1	Pv-DD-2	Winter	1764.4	7.47557	7
PvWBCH1.7KG267000.1.v1.1	Pv-DD-3	Winter	1667	7.41878	7
PvWBCH1.2KG351600.1.v1.1	Pv-DD-1	Summer	200	5.29832	7
PvWBCH1.2KG351600.1.v1.1	Pv-DD-2	Summer	164	5.09987	7
PvWBCH1.2KG351600.1.v1.1	Pv-DD-3	Summer	167.2	5.11919	7
PvWBCH1.2KG351600.1.v1.1	Pv-DD-1	Winter	105.4	4.65776	7
PvWBCH1.2KG351600.1.v1.1	Pv-DD-2	Winter	92.1	4.52287	7
PvWBCH1.2KG351600.1.v1.1	Pv-DD-3	Winter	94.3	4.54648	7
PvWBCH1.7NG282100.1.v1.1	Pv-DD-1	Summer	1188.5	7.08045	7
PvWBCH1.7NG282100.1.v1.1	Pv-DD-2	Summer	1083.7	6.98814	7
PvWBCH1.7NG282100.1.v1.1	Pv-DD-3	Summer	1125.5	7.02598	7
PvWBCH1.7NG282100.1.v1.1	Pv-DD-1	Winter	1260.3	7.13911	7
PvWBCH1.7NG282100.1.v1.1	Pv-DD-2	Winter	1188.3	7.08028	7
PvWBCH1.7NG282100.1.v1.1	Pv-DD-3	Winter	1211.4	7.09953	7
PvWBCH1.9NG008500.1.v1.1	Pv-DD-1	Summer	1357	7.21303	7
PvWBCH1.9NG008500.1.v1.1	Pv-DD-2	Summer	1449.6	7.27904	7
PvWBCH1.9NG008500.1.v1.1	Pv-DD-3	Summer	1353.8	7.21067	7
PvWBCH1.9NG008500.1.v1.1	Pv-DD-1	Winter	905.8	6.80882	7
PvWBCH1.9NG008500.1.v1.1	Pv-DD-2	Winter	956.5	6.86328	7
PvWBCH1.9NG008500.1.v1.1	Pv-DD-3	Winter	1024.5	6.93196	7
PvWBCH1.2NG343100.1.v1.1	Pv-DD-1	Summer	1693.6	7.43461	7
PvWBCH1.2NG343100.1.v1.1	Pv-DD-2	Summer	1493	7.30854	7
PvWBCH1.2NG343100.1.v1.1	Pv-DD-3	Summer	1586.9	7.36954	7
PvWBCH1.2NG343100.1.v1.1	Pv-DD-1	Winter	1536.1	7.337	7
PvWBCH1.2NG343100.1.v1.1	Pv-DD-2	Winter	1695.5	7.43573	7
PvWBCH1.2NG343100.1.v1.1	Pv-DD-3	Winter	1455.4	7.28304	7
PvWBCH1.2NG359500.1.v1.1	Pv-DD-1	Summer	972.4	6.87977	7
PvWBCH1.2NG359500.1.v1.1	Pv-DD-2	Summer	903.7	6.8065	7
PvWBCH1.2NG359500.1.v1.1	Pv-DD-3	Summer	1007.2	6.91493	7
PvWBCH1.2NG359500.1.v1.1	Pv-DD-1	Winter	899.4	6.80173	7
PvWBCH1.2NG359500.1.v1.1	Pv-DD-2	Winter	1106.8	7.00923	7
PvWBCH1.2NG359500.1.v1.1	Pv-DD-3	Winter	963.3	6.87036	7
PvWBCH1.6KG250800.1.v1.1	Pv-DD-1	Summer	70.4	4.25419	7
PvWBCH1.6KG250800.1.v1.1	Pv-DD-2	Summer	96.1	4.56539	7
PvWBCH1.6KG250800.1.v1.1	Pv-DD-3	Summer	83.6	4.42604	7
PvWBCH1.6KG250800.1.v1.1	Pv-DD-1	Winter	66.3	4.19419	7
PvWBCH1.6KG250800.1.v1.1	Pv-DD-2	Winter	98.7	4.59208	7
PvWBCH1.6KG250800.1.v1.1	Pv-DD-3	Winter	103.3	4.63764	7
PvWBCH1.8NG105800.1.v1.1	Pv-DD-1	Summer	1376.5	7.2273	7
PvWBCH1.8NG105800.1.v1.1	Pv-DD-2	Summer	1392.6	7.23893	7
PvWBCH1.8NG105800.1.v1.1	Pv-DD-3	Summer	1597	7.37588	7
PvWBCH1.8NG105800.1.v1.1	Pv-DD-1	Winter	1144.1	7.04237	7
PvWBCH1.8NG105800.1.v1.1	Pv-DD-2	Winter	1228.7	7.11371	7
PvWBCH1.8NG105800.1.v1.1	Pv-DD-3	Winter	1033	6.94022	7
PvWBCH1.5KG162300.1.v1.1	Pv-DD-1	Summer	233.8	5.45447	7
PvWBCH1.5KG162300.1.v1.1	Pv-DD-2	Summer	251.5	5.52744	7
PvWBCH1.5KG162300.1.v1.1	Pv-DD-3	Summer	257.1	5.54947	7
PvWBCH1.5KG162300.1.v1.1	Pv-DD-1	Winter	216.9	5.37944	7
PvWBCH1.5KG162300.1.v1.1	Pv-DD-2	Winter	215.9	5.37482	7
PvWBCH1.5KG162300.1.v1.1	Pv-DD-3	Winter	316.9	5.75859	7
PvWBCH1.4NG053700.1.v1.1	Pv-DD-1	Summer	1134.2	7.03368	7
PvWBCH1.4NG053700.1.v1.1	Pv-DD-2	Summer	1157.3	7.05384	7
PvWBCH1.4NG053700.1.v1.1	Pv-DD-3	Summer	1057.4	6.96357	7
PvWBCH1.4NG053700.1.v1.1	Pv-DD-1	Winter	1237.1	7.12053	7
PvWBCH1.4NG053700.1.v1.1	Pv-DD-2	Winter	1216.8	7.10398	7
PvWBCH1.4NG053700.1.v1.1	Pv-DD-3	Winter	1155.2	7.05203	7
PvWBCH1.9KG454900.1.v1.1	Pv-DD-1	Summer	419	6.03787	7
PvWBCH1.9KG454900.1.v1.1	Pv-DD-2	Summer	372.6	5.92051	7
PvWBCH1.9KG454900.1.v1.1	Pv-DD-3	Summer	377.4	5.93331	7
PvWBCH1.9KG454900.1.v1.1	Pv-DD-1	Winter	435.8	6.07718	7
PvWBCH1.9KG454900.1.v1.1	Pv-DD-2	Winter	416.9	6.03285	7
PvWBCH1.9KG454900.1.v1.1	Pv-DD-3	Winter	402.1	5.9967	7
PvWBCH1.7KG296700.1.v1.1	Pv-DD-1	Summer	713.4	6.57004	7
PvWBCH1.7KG296700.1.v1.1	Pv-DD-2	Summer	828.4	6.7195	7
PvWBCH1.7KG296700.1.v1.1	Pv-DD-3	Summer	839.2	6.73245	7
PvWBCH1.7KG296700.1.v1.1	Pv-DD-1	Winter	466.6	6.14547	7
PvWBCH1.7KG296700.1.v1.1	Pv-DD-2	Winter	504.3	6.22317	7
PvWBCH1.7KG296700.1.v1.1	Pv-DD-3	Winter	586.2	6.37366	7
PvWBCH1.9KG465400.1.v1.1	Pv-DD-1	Summer	20.9	3.03975	7
PvWBCH1.9KG465400.1.v1.1	Pv-DD-2	Summer	18.5	2.91777	7
PvWBCH1.9KG465400.1.v1.1	Pv-DD-3	Summer	22.9	3.13114	7
PvWBCH1.9KG465400.1.v1.1	Pv-DD-1	Winter	30.3	3.41115	7
PvWBCH1.9KG465400.1.v1.1	Pv-DD-2	Winter	33.7	3.5175	7
PvWBCH1.9KG465400.1.v1.1	Pv-DD-3	Winter	29.3	3.37759	7
PvWBCH1.7NG247800.6.v1.1	Pv-DD-1	Summer	384.4	5.95168	7
PvWBCH1.7NG247800.6.v1.1	Pv-DD-2	Summer	381.7	5.94463	7
PvWBCH1.7NG247800.6.v1.1	Pv-DD-3	Summer	400.3	5.99221	7
PvWBCH1.7NG247800.6.v1.1	Pv-DD-1	Winter	472.9	6.15888	7
PvWBCH1.7NG247800.6.v1.1	Pv-DD-2	Winter	580.6	6.36406	7
PvWBCH1.7NG247800.6.v1.1	Pv-DD-3	Winter	476.4	6.16626	7
PvWBCH1.1KG183500.1.v1.1	Pv-DD-1	Summer	240.5	5.48272	7
PvWBCH1.1KG183500.1.v1.1	Pv-DD-2	Summer	228.9	5.43329	7
PvWBCH1.1KG183500.1.v1.1	Pv-DD-3	Summer	207.3	5.33417	7
PvWBCH1.1KG183500.1.v1.1	Pv-DD-1	Winter	260.7	5.56337	7
PvWBCH1.1KG183500.1.v1.1	Pv-DD-2	Winter	300.8	5.70645	7
PvWBCH1.1KG183500.1.v1.1	Pv-DD-3	Winter	285	5.65249	7
PvWBCH1.9KG193900.1.v1.1	Pv-DD-1	Summer	1444.9	7.2758	7
PvWBCH1.9KG193900.1.v1.1	Pv-DD-2	Summer	1727	7.45414	7
PvWBCH1.9KG193900.1.v1.1	Pv-DD-3	Summer	1650.9	7.40908	7
PvWBCH1.9KG193900.1.v1.1	Pv-DD-1	Winter	652.5	6.48081	7
PvWBCH1.9KG193900.1.v1.1	Pv-DD-2	Winter	628.4	6.44318	7
PvWBCH1.9KG193900.1.v1.1	Pv-DD-3	Winter	619	6.42811	7
PvWBCH1.2NG352600.1.v1.1	Pv-DD-1	Summer	577.4	6.35854	7
PvWBCH1.2NG352600.1.v1.1	Pv-DD-2	Summer	453	6.11589	7
PvWBCH1.2NG352600.1.v1.1	Pv-DD-3	Summer	491.6	6.19767	7
PvWBCH1.2NG352600.1.v1.1	Pv-DD-1	Winter	806.1	6.69221	7
PvWBCH1.2NG352600.1.v1.1	Pv-DD-2	Winter	589.2	6.37877	7
PvWBCH1.2NG352600.1.v1.1	Pv-DD-3	Winter	687.3	6.53277	7
PvWBCH1.3KG321000.1.v1.1	Pv-DD-1	Summer	487.2	6.18867	7
PvWBCH1.3KG321000.1.v1.1	Pv-DD-2	Summer	476.4	6.16626	7
PvWBCH1.3KG321000.1.v1.1	Pv-DD-3	Summer	477.4	6.16835	7
PvWBCH1.3KG321000.1.v1.1	Pv-DD-1	Winter	693.9	6.54233	7
PvWBCH1.3KG321000.1.v1.1	Pv-DD-2	Winter	770.6	6.64717	7
PvWBCH1.3KG321000.1.v1.1	Pv-DD-3	Winter	787.1	6.66836	7
PvWBCH1.9NG391700.1.v1.1	Pv-DD-1	Summer	1110	7.01212	7
PvWBCH1.9NG391700.1.v1.1	Pv-DD-2	Summer	1155.1	7.05194	7
PvWBCH1.9NG391700.1.v1.1	Pv-DD-3	Summer	1057.2	6.96338	7
PvWBCH1.9NG391700.1.v1.1	Pv-DD-1	Winter	999	6.90675	7
PvWBCH1.9NG391700.1.v1.1	Pv-DD-2	Winter	1037.2	6.94428	7
PvWBCH1.9NG391700.1.v1.1	Pv-DD-3	Winter	1095.4	6.99887	7
PvWBCH1.4NG010600.1.v1.1	Pv-DD-1	Summer	217.3	5.38128	7
PvWBCH1.4NG010600.1.v1.1	Pv-DD-2	Summer	190.5	5.24965	7
PvWBCH1.4NG010600.1.v1.1	Pv-DD-3	Summer	230.2	5.43895	7
PvWBCH1.4NG010600.1.v1.1	Pv-DD-1	Winter	264.1	5.57633	7
PvWBCH1.4NG010600.1.v1.1	Pv-DD-2	Winter	244.6	5.49962	7
PvWBCH1.4NG010600.1.v1.1	Pv-DD-3	Winter	240.7	5.48355	7
PvWBCH1.3KG204300.1.v1.1	Pv-DD-1	Summer	45.5	3.81771	7
PvWBCH1.3KG204300.1.v1.1	Pv-DD-2	Summer	69.8	4.24563	7
PvWBCH1.3KG204300.1.v1.1	Pv-DD-3	Summer	64.4	4.16511	7
PvWBCH1.3KG204300.1.v1.1	Pv-DD-1	Winter	47	3.85015	7
PvWBCH1.3KG204300.1.v1.1	Pv-DD-2	Winter	81	4.39445	7
PvWBCH1.3KG204300.1.v1.1	Pv-DD-3	Winter	86.2	4.45667	7
PvWBCH1.6KG070600.1.v1.1	Pv-DD-1	Summer	966.4	6.87358	7
PvWBCH1.6KG070600.1.v1.1	Pv-DD-2	Summer	605.3	6.40572	7
PvWBCH1.6KG070600.1.v1.1	Pv-DD-3	Summer	612.4	6.41739	7
PvWBCH1.6KG070600.1.v1.1	Pv-DD-1	Winter	3073.6	8.0306	7
PvWBCH1.6KG070600.1.v1.1	Pv-DD-2	Winter	1851.6	7.52381	7
PvWBCH1.6KG070600.1.v1.1	Pv-DD-3	Winter	1755.4	7.47045	7
PvWBCH1.6KG078100.1.v1.1	Pv-DD-1	Summer	252.2	5.53022	7
PvWBCH1.6KG078100.1.v1.1	Pv-DD-2	Summer	221.8	5.40178	7
PvWBCH1.6KG078100.1.v1.1	Pv-DD-3	Summer	247.6	5.51181	7
PvWBCH1.6KG078100.1.v1.1	Pv-DD-1	Winter	229.9	5.43764	7
PvWBCH1.6KG078100.1.v1.1	Pv-DD-2	Winter	223.9	5.4112	7
PvWBCH1.6KG078100.1.v1.1	Pv-DD-3	Winter	208.1	5.33802	7
PvWBCH1.5KG010400.1.v1.1	Pv-DD-1	Summer	100.8	4.61314	7
PvWBCH1.5KG010400.1.v1.1	Pv-DD-2	Summer	86.3	4.45783	7
PvWBCH1.5KG010400.1.v1.1	Pv-DD-3	Summer	119.9	4.78666	7
PvWBCH1.5KG010400.1.v1.1	Pv-DD-1	Winter	129.9	4.86676	7
PvWBCH1.5KG010400.1.v1.1	Pv-DD-2	Winter	144.1	4.97051	7
PvWBCH1.5KG010400.1.v1.1	Pv-DD-3	Winter	136.9	4.91925	7
PvWBCH1.5KG197900.1.v1.1	Pv-DD-1	Summer	41.7	3.7305	7
PvWBCH1.5KG197900.1.v1.1	Pv-DD-2	Summer	28.1	3.33577	7
PvWBCH1.5KG197900.1.v1.1	Pv-DD-3	Summer	32.6	3.48431	7
PvWBCH1.5KG197900.1.v1.1	Pv-DD-1	Winter	44.7	3.79997	7
PvWBCH1.5KG197900.1.v1.1	Pv-DD-2	Winter	40	3.68888	7
PvWBCH1.5KG197900.1.v1.1	Pv-DD-3	Winter	37.6	3.627	7
PvWBCH1.7KG063300.1.v1.1	Pv-DD-1	Summer	1154.3	7.05125	7
PvWBCH1.7KG063300.1.v1.1	Pv-DD-2	Summer	1234.1	7.1181	7
PvWBCH1.7KG063300.1.v1.1	Pv-DD-3	Summer	1154	7.05099	7
PvWBCH1.7KG063300.1.v1.1	Pv-DD-1	Winter	1037.7	6.94476	7
PvWBCH1.7KG063300.1.v1.1	Pv-DD-2	Winter	968.7	6.87595	7
PvWBCH1.7KG063300.1.v1.1	Pv-DD-3	Winter	1088.3	6.99237	7
PvWBCH1.2KG392600.1.v1.1	Pv-DD-1	Summer	92.4	4.52613	7
PvWBCH1.2KG392600.1.v1.1	Pv-DD-2	Summer	98.1	4.58599	7
PvWBCH1.2KG392600.1.v1.1	Pv-DD-3	Summer	134.2	4.89933	7
PvWBCH1.2KG392600.1.v1.1	Pv-DD-1	Winter	106.3	4.66627	7
PvWBCH1.2KG392600.1.v1.1	Pv-DD-2	Winter	121.7	4.80156	7
PvWBCH1.2KG392600.1.v1.1	Pv-DD-3	Winter	83.3	4.42245	7
PvWBCH1.9KG021300.1.v1.1	Pv-DD-1	Summer	190.2	5.24808	7
PvWBCH1.9KG021300.1.v1.1	Pv-DD-2	Summer	158.6	5.06639	7
PvWBCH1.9KG021300.1.v1.1	Pv-DD-3	Summer	285.5	5.65424	7
PvWBCH1.9KG021300.1.v1.1	Pv-DD-1	Winter	84	4.43082	7
PvWBCH1.9KG021300.1.v1.1	Pv-DD-2	Winter	78.8	4.36691	7
PvWBCH1.9KG021300.1.v1.1	Pv-DD-3	Winter	172.8	5.15213	7
PvWBCH1.9KG376200.1.v1.1	Pv-DD-1	Summer	143.3	4.96494	7
PvWBCH1.9KG376200.1.v1.1	Pv-DD-2	Summer	161.8	5.08636	7
PvWBCH1.9KG376200.1.v1.1	Pv-DD-3	Summer	165.2	5.10716	7
PvWBCH1.9KG376200.1.v1.1	Pv-DD-1	Winter	102.5	4.62986	7
PvWBCH1.9KG376200.1.v1.1	Pv-DD-2	Winter	112	4.7185	7
PvWBCH1.9KG376200.1.v1.1	Pv-DD-3	Winter	134.8	4.90379	7
PvWBCH1.5KG412300.3.v1.1	Pv-DD-1	Summer	224	5.41165	7
PvWBCH1.5KG412300.3.v1.1	Pv-DD-2	Summer	227.8	5.42847	7
PvWBCH1.5KG412300.3.v1.1	Pv-DD-3	Summer	199.6	5.29632	7
PvWBCH1.5KG412300.3.v1.1	Pv-DD-1	Winter	279.3	5.63229	7
PvWBCH1.5KG412300.3.v1.1	Pv-DD-2	Winter	282.2	5.64262	7
PvWBCH1.5KG412300.3.v1.1	Pv-DD-3	Winter	230.7	5.44112	7
PvWBCH1.7NG261500.1.v1.1	Pv-DD-1	Summer	591.8	6.38317	7
PvWBCH1.7NG261500.1.v1.1	Pv-DD-2	Summer	757	6.62936	7
PvWBCH1.7NG261500.1.v1.1	Pv-DD-3	Summer	806	6.69208	7
PvWBCH1.7NG261500.1.v1.1	Pv-DD-1	Winter	380.8	5.94227	7
PvWBCH1.7NG261500.1.v1.1	Pv-DD-2	Winter	453.2	6.11633	7
PvWBCH1.7NG261500.1.v1.1	Pv-DD-3	Winter	429.7	6.06309	7
PvWBCH1.6NG013500.1.v1.1	Pv-DD-1	Summer	76.1	4.33205	7
PvWBCH1.6NG013500.1.v1.1	Pv-DD-2	Summer	92.6	4.52829	7
PvWBCH1.6NG013500.1.v1.1	Pv-DD-3	Summer	87.7	4.47392	7
PvWBCH1.6NG013500.1.v1.1	Pv-DD-1	Winter	127.4	4.84733	7
PvWBCH1.6NG013500.1.v1.1	Pv-DD-2	Winter	86.4	4.45899	7
PvWBCH1.6NG013500.1.v1.1	Pv-DD-3	Winter	93.1	4.53367	7
PvWBCH1.2NG130700.1.v1.1	Pv-DD-1	Summer	1384.9	7.23338	7
PvWBCH1.2NG130700.1.v1.1	Pv-DD-2	Summer	1271.2	7.14772	7
PvWBCH1.2NG130700.1.v1.1	Pv-DD-3	Summer	1297.4	7.16812	7
PvWBCH1.2NG130700.1.v1.1	Pv-DD-1	Winter	1677.1	7.42482	7
PvWBCH1.2NG130700.1.v1.1	Pv-DD-2	Winter	1569.1	7.35826	7
PvWBCH1.2NG130700.1.v1.1	Pv-DD-3	Winter	1422.5	7.26017	7
PvWBCH1.5NG090000.1.v1.1	Pv-DD-1	Summer	1468.1	7.29172	7
PvWBCH1.5NG090000.1.v1.1	Pv-DD-2	Summer	1125.4	7.02589	7
PvWBCH1.5NG090000.1.v1.1	Pv-DD-3	Summer	1185.4	7.07784	7
PvWBCH1.5NG090000.1.v1.1	Pv-DD-1	Winter	2081.9	7.64104	7
PvWBCH1.5NG090000.1.v1.1	Pv-DD-2	Winter	1453	7.28139	7
PvWBCH1.5NG090000.1.v1.1	Pv-DD-3	Winter	1510.9	7.32046	7
PvWBCH1.3KG292600.3.v1.1	Pv-DD-1	Summer	579.4	6.36199	7
PvWBCH1.3KG292600.3.v1.1	Pv-DD-2	Summer	637.8	6.45802	7
PvWBCH1.3KG292600.3.v1.1	Pv-DD-3	Summer	584.3	6.37041	7
PvWBCH1.3KG292600.3.v1.1	Pv-DD-1	Winter	508.4	6.23127	7
PvWBCH1.3KG292600.3.v1.1	Pv-DD-2	Winter	633.5	6.45126	7
PvWBCH1.3KG292600.3.v1.1	Pv-DD-3	Winter	649.7	6.47651	7
PvWBCH1.7KG166600.1.v1.1	Pv-DD-1	Summer	932.1	6.83744	7
PvWBCH1.7KG166600.1.v1.1	Pv-DD-2	Summer	840.7	6.73423	7
PvWBCH1.7KG166600.1.v1.1	Pv-DD-3	Summer	814.1	6.70208	7
PvWBCH1.7KG166600.1.v1.1	Pv-DD-1	Winter	1065.4	6.97111	7
PvWBCH1.7KG166600.1.v1.1	Pv-DD-2	Winter	989.4	6.8971	7
PvWBCH1.7KG166600.1.v1.1	Pv-DD-3	Winter	1082.8	6.98731	7
PvWBCH1.9NG208600.1.v1.1	Pv-DD-1	Summer	100.6	4.61115	7
PvWBCH1.9NG208600.1.v1.1	Pv-DD-2	Summer	78.6	4.36437	7
PvWBCH1.9NG208600.1.v1.1	Pv-DD-3	Summer	91.7	4.51852	7
PvWBCH1.9NG208600.1.v1.1	Pv-DD-1	Winter	107.3	4.67563	7
PvWBCH1.9NG208600.1.v1.1	Pv-DD-2	Winter	127.1	4.84497	7
PvWBCH1.9NG208600.1.v1.1	Pv-DD-3	Winter	119.3	4.78164	7
PvWBCH1.3KG141200.1.v1.1	Pv-DD-1	Summer	978	6.88551	7
PvWBCH1.3KG141200.1.v1.1	Pv-DD-2	Summer	802	6.68711	7
PvWBCH1.3KG141200.1.v1.1	Pv-DD-3	Summer	904.4	6.80727	7
PvWBCH1.3KG141200.1.v1.1	Pv-DD-1	Winter	1140	7.03878	7
PvWBCH1.3KG141200.1.v1.1	Pv-DD-2	Winter	1302.3	7.17189	7
PvWBCH1.3KG141200.1.v1.1	Pv-DD-3	Winter	1550.6	7.3464	7
PvWBCH1.9KG417200.1.v1.1	Pv-DD-1	Summer	845.2	6.73957	7
PvWBCH1.9KG417200.1.v1.1	Pv-DD-2	Summer	819.4	6.70857	7
PvWBCH1.9KG417200.1.v1.1	Pv-DD-3	Summer	782.9	6.663	7
PvWBCH1.9KG417200.1.v1.1	Pv-DD-1	Winter	794.1	6.67721	7
PvWBCH1.9KG417200.1.v1.1	Pv-DD-2	Winter	861.7	6.75891	7
PvWBCH1.9KG417200.1.v1.1	Pv-DD-3	Winter	750.4	6.62061	7
PvWBCH1.2NG015900.1.v1.1	Pv-DD-1	Summer	748.4	6.61794	7
PvWBCH1.2NG015900.1.v1.1	Pv-DD-2	Summer	591.2	6.38215	7
PvWBCH1.2NG015900.1.v1.1	Pv-DD-3	Summer	637.9	6.45818	7
PvWBCH1.2NG015900.1.v1.1	Pv-DD-1	Winter	645.4	6.46987	7
PvWBCH1.2NG015900.1.v1.1	Pv-DD-2	Winter	490.2	6.19481	7
PvWBCH1.2NG015900.1.v1.1	Pv-DD-3	Winter	485.2	6.18456	7
PvWBCH1.1KG037200.1.v1.1	Pv-DD-1	Summer	165.8	5.11078	7
PvWBCH1.1KG037200.1.v1.1	Pv-DD-2	Summer	176.3	5.17219	7
PvWBCH1.1KG037200.1.v1.1	Pv-DD-3	Summer	159.7	5.0733	7
PvWBCH1.1KG037200.1.v1.1	Pv-DD-1	Winter	151.4	5.01993	7
PvWBCH1.1KG037200.1.v1.1	Pv-DD-2	Winter	137.1	4.92071	7
PvWBCH1.1KG037200.1.v1.1	Pv-DD-3	Winter	171.9	5.14691	7
PvWBCH1.9NG469000.1.v1.1	Pv-DD-1	Summer	2697.6	7.90012	7
PvWBCH1.9NG469000.1.v1.1	Pv-DD-2	Summer	2555.1	7.84585	7
PvWBCH1.9NG469000.1.v1.1	Pv-DD-3	Summer	2570.4	7.85182	7
PvWBCH1.9NG469000.1.v1.1	Pv-DD-1	Winter	2126.3	7.66214	7
PvWBCH1.9NG469000.1.v1.1	Pv-DD-2	Winter	2347.9	7.76128	7
PvWBCH1.9NG469000.1.v1.1	Pv-DD-3	Winter	1962	7.58172	7
PvWBCH1.9NG008000.1.v1.1	Pv-DD-1	Summer	1044.4	6.9512	7
PvWBCH1.9NG008000.1.v1.1	Pv-DD-2	Summer	1110.6	7.01266	7
PvWBCH1.9NG008000.1.v1.1	Pv-DD-3	Summer	1097.5	7.00079	7
PvWBCH1.9NG008000.1.v1.1	Pv-DD-1	Winter	995.9	6.90365	7
PvWBCH1.9NG008000.1.v1.1	Pv-DD-2	Winter	1035.3	6.94245	7
PvWBCH1.9NG008000.1.v1.1	Pv-DD-3	Winter	932.8	6.83819	7
PvWBCH1.1KG289700.1.v1.1	Pv-DD-1	Summer	488.8	6.19195	7
PvWBCH1.1KG289700.1.v1.1	Pv-DD-2	Summer	503.4	6.22139	7
PvWBCH1.1KG289700.1.v1.1	Pv-DD-3	Summer	418.3	6.0362	7
PvWBCH1.1KG289700.1.v1.1	Pv-DD-1	Winter	441.9	6.09108	7
PvWBCH1.1KG289700.1.v1.1	Pv-DD-2	Winter	484.5	6.18312	7
PvWBCH1.1KG289700.1.v1.1	Pv-DD-3	Winter	377.6	5.93384	7
PvWBCH1.1KG075900.1.v1.1	Pv-DD-1	Summer	1120.1	7.02117	7
PvWBCH1.1KG075900.1.v1.1	Pv-DD-2	Summer	1035.4	6.94254	7
PvWBCH1.1KG075900.1.v1.1	Pv-DD-3	Summer	1049.6	6.95616	7
PvWBCH1.1KG075900.1.v1.1	Pv-DD-1	Winter	793.9	6.67696	7
PvWBCH1.1KG075900.1.v1.1	Pv-DD-2	Winter	635.4	6.45425	7
PvWBCH1.1KG075900.1.v1.1	Pv-DD-3	Winter	666.4	6.50189	7
PvWBCH1.5NG399200.2.v1.1	Pv-DD-1	Summer	1155.9	7.05263	7
PvWBCH1.5NG399200.2.v1.1	Pv-DD-2	Summer	1035.8	6.94293	7
PvWBCH1.5NG399200.2.v1.1	Pv-DD-3	Summer	1150.4	7.04786	7
PvWBCH1.5NG399200.2.v1.1	Pv-DD-1	Winter	1456.8	7.284	7
PvWBCH1.5NG399200.2.v1.1	Pv-DD-2	Winter	1268.1	7.14527	7
PvWBCH1.5NG399200.2.v1.1	Pv-DD-3	Winter	1528.5	7.33204	7
PvWBCH1.3NG381500.1.v1.1	Pv-DD-1	Summer	953.5	6.86014	7
PvWBCH1.3NG381500.1.v1.1	Pv-DD-2	Summer	886.3	6.78706	7
PvWBCH1.3NG381500.1.v1.1	Pv-DD-3	Summer	833.5	6.72563	7
PvWBCH1.3NG381500.1.v1.1	Pv-DD-1	Winter	1153.6	7.05064	7
PvWBCH1.3NG381500.1.v1.1	Pv-DD-2	Winter	1071.8	6.97709	7
PvWBCH1.3NG381500.1.v1.1	Pv-DD-3	Winter	1138	7.03703	7
PvWBCH1.9NG339400.1.v1.1	Pv-DD-1	Summer	86.1	4.45551	7
PvWBCH1.9NG339400.1.v1.1	Pv-DD-2	Summer	71.4	4.2683	7
PvWBCH1.9NG339400.1.v1.1	Pv-DD-3	Summer	72.3	4.28082	7
PvWBCH1.9NG339400.1.v1.1	Pv-DD-1	Winter	60	4.09434	7
PvWBCH1.9NG339400.1.v1.1	Pv-DD-2	Winter	42.3	3.74479	7
PvWBCH1.9NG339400.1.v1.1	Pv-DD-3	Winter	44.5	3.79549	7
PvWBCH1.6KG182300.1.v1.1	Pv-DD-1	Summer	67.4	4.21065	7
PvWBCH1.6KG182300.1.v1.1	Pv-DD-2	Summer	58.2	4.06389	7
PvWBCH1.6KG182300.1.v1.1	Pv-DD-3	Summer	60.7	4.10594	7
PvWBCH1.6KG182300.1.v1.1	Pv-DD-1	Winter	52.4	3.95891	7
PvWBCH1.6KG182300.1.v1.1	Pv-DD-2	Winter	62.9	4.14155	7
PvWBCH1.6KG182300.1.v1.1	Pv-DD-3	Winter	53.1	3.97218	7
PvWBCH1.3KG178100.1.v1.1	Pv-DD-1	Summer	1085.9	6.99016	7
PvWBCH1.3KG178100.1.v1.1	Pv-DD-2	Summer	888.6	6.78965	7
PvWBCH1.3KG178100.1.v1.1	Pv-DD-3	Summer	802.8	6.68811	7
PvWBCH1.3KG178100.1.v1.1	Pv-DD-1	Winter	9923.1	9.20262	7
PvWBCH1.3KG178100.1.v1.1	Pv-DD-2	Winter	6075.6	8.71204	7
PvWBCH1.3KG178100.1.v1.1	Pv-DD-3	Winter	7099.3	8.86775	7
PvWBCH1.3NG219800.1.v1.1	Pv-DD-1	Summer	138.9	4.93375	7
PvWBCH1.3NG219800.1.v1.1	Pv-DD-2	Summer	139.8	4.94021	7
PvWBCH1.3NG219800.1.v1.1	Pv-DD-3	Summer	115.6	4.75014	7
PvWBCH1.3NG219800.1.v1.1	Pv-DD-1	Winter	56.6	4.03601	7
PvWBCH1.3NG219800.1.v1.1	Pv-DD-2	Winter	56.2	4.02892	7
PvWBCH1.3NG219800.1.v1.1	Pv-DD-3	Winter	48.1	3.87328	7
PvWBCH1.3NG124200.1.v1.1	Pv-DD-1	Summer	47.5	3.86073	7
PvWBCH1.3NG124200.1.v1.1	Pv-DD-2	Summer	33.5	3.51155	7
PvWBCH1.3NG124200.1.v1.1	Pv-DD-3	Summer	38.5	3.65066	7
PvWBCH1.3NG124200.1.v1.1	Pv-DD-1	Winter	50.7	3.92593	7
PvWBCH1.3NG124200.1.v1.1	Pv-DD-2	Winter	46.2	3.83298	7
PvWBCH1.3NG124200.1.v1.1	Pv-DD-3	Winter	51.7	3.94546	7
PvWBCH1.3KG398400.1.v1.1	Pv-DD-1	Summer	836.2	6.72887	7
PvWBCH1.3KG398400.1.v1.1	Pv-DD-2	Summer	925.6	6.83044	7
PvWBCH1.3KG398400.1.v1.1	Pv-DD-3	Summer	872.4	6.77125	7
PvWBCH1.3KG398400.1.v1.1	Pv-DD-1	Winter	1036.7	6.9438	7
PvWBCH1.3KG398400.1.v1.1	Pv-DD-2	Winter	1316.4	7.18266	7
PvWBCH1.3KG398400.1.v1.1	Pv-DD-3	Winter	1251.4	7.13202	7
PvWBCH1.1NG085700.1.v1.1	Pv-DD-1	Summer	270.3	5.59953	7
PvWBCH1.1NG085700.1.v1.1	Pv-DD-2	Summer	411.9	6.02078	7
PvWBCH1.1NG085700.1.v1.1	Pv-DD-3	Summer	358	5.88053	7
PvWBCH1.1NG085700.1.v1.1	Pv-DD-1	Winter	317.6	5.76079	7
PvWBCH1.1NG085700.1.v1.1	Pv-DD-2	Winter	377.5	5.93357	7
PvWBCH1.1NG085700.1.v1.1	Pv-DD-3	Winter	303.3	5.71472	7
PvWBCH1.9KG014700.1.v1.1	Pv-DD-1	Summer	147.3	4.99247	7
PvWBCH1.9KG014700.1.v1.1	Pv-DD-2	Summer	122.7	4.80974	7
PvWBCH1.9KG014700.1.v1.1	Pv-DD-3	Summer	115.4	4.7484	7
PvWBCH1.9KG014700.1.v1.1	Pv-DD-1	Winter	130.3	4.86984	7
PvWBCH1.9KG014700.1.v1.1	Pv-DD-2	Winter	114.8	4.74319	7
PvWBCH1.9KG014700.1.v1.1	Pv-DD-3	Winter	114.5	4.74057	7
PvWBCH1.3NG215500.1.v1.1	Pv-DD-1	Summer	725.5	6.58686	7
PvWBCH1.3NG215500.1.v1.1	Pv-DD-2	Summer	603.4	6.40258	7
PvWBCH1.3NG215500.1.v1.1	Pv-DD-3	Summer	721	6.58064	7
PvWBCH1.3NG215500.1.v1.1	Pv-DD-1	Winter	2517.5	7.83102	7
PvWBCH1.3NG215500.1.v1.1	Pv-DD-2	Winter	3328.3	8.11022	7
PvWBCH1.3NG215500.1.v1.1	Pv-DD-3	Winter	2950.1	7.98959	7
PvWBCH1.5NG141400.1.v1.1	Pv-DD-1	Summer	1083.1	6.98758	7
PvWBCH1.5NG141400.1.v1.1	Pv-DD-2	Summer	1149.6	7.04717	7
PvWBCH1.5NG141400.1.v1.1	Pv-DD-3	Summer	1081.3	6.98592	7
PvWBCH1.5NG141400.1.v1.1	Pv-DD-1	Winter	850.8	6.74618	7
PvWBCH1.5NG141400.1.v1.1	Pv-DD-2	Winter	769.6	6.64587	7
PvWBCH1.5NG141400.1.v1.1	Pv-DD-3	Winter	736.6	6.60205	7
PvWBCH1.2KG403500.1.v1.1	Pv-DD-1	Summer	1441.9	7.27372	7
PvWBCH1.2KG403500.1.v1.1	Pv-DD-2	Summer	1600.3	7.37795	7
PvWBCH1.2KG403500.1.v1.1	Pv-DD-3	Summer	1497.2	7.31135	7
PvWBCH1.2KG403500.1.v1.1	Pv-DD-1	Winter	1052	6.95845	7
PvWBCH1.2KG403500.1.v1.1	Pv-DD-2	Winter	1023.6	6.93108	7
PvWBCH1.2KG403500.1.v1.1	Pv-DD-3	Winter	1074.7	6.9798	7
PvWBCH1.1KG275800.1.v1.1	Pv-DD-1	Summer	739.2	6.60557	7
PvWBCH1.1KG275800.1.v1.1	Pv-DD-2	Summer	787.5	6.66886	7
PvWBCH1.1KG275800.1.v1.1	Pv-DD-3	Summer	782.7	6.66275	7
PvWBCH1.1KG275800.1.v1.1	Pv-DD-1	Winter	685.6	6.53029	7
PvWBCH1.1KG275800.1.v1.1	Pv-DD-2	Winter	584.2	6.37024	7
PvWBCH1.1KG275800.1.v1.1	Pv-DD-3	Winter	597.3	6.39242	7
PvWBCH1.5NG337000.1.v1.1	Pv-DD-1	Summer	1586.8	7.36947	7
PvWBCH1.5NG337000.1.v1.1	Pv-DD-2	Summer	1327.3	7.1909	7
PvWBCH1.5NG337000.1.v1.1	Pv-DD-3	Summer	1274.7	7.15047	7
PvWBCH1.5NG337000.1.v1.1	Pv-DD-1	Winter	1751.2	7.46806	7
PvWBCH1.5NG337000.1.v1.1	Pv-DD-2	Winter	1865.4	7.53123	7
PvWBCH1.5NG337000.1.v1.1	Pv-DD-3	Winter	1694.2	7.43497	7
PvWBCH1.3NG008100.1.v1.1	Pv-DD-1	Summer	1172.6	7.06698	7
PvWBCH1.3NG008100.1.v1.1	Pv-DD-2	Summer	989.8	6.8975	7
PvWBCH1.3NG008100.1.v1.1	Pv-DD-3	Summer	1312.1	7.17938	7
PvWBCH1.3NG008100.1.v1.1	Pv-DD-1	Winter	1211.7	7.09978	7
PvWBCH1.3NG008100.1.v1.1	Pv-DD-2	Winter	1126.6	7.02696	7
PvWBCH1.3NG008100.1.v1.1	Pv-DD-3	Winter	1078.3	6.98314	7
PvWBCH1.3KG407500.1.v1.1	Pv-DD-1	Summer	68.8	4.2312	7
PvWBCH1.3KG407500.1.v1.1	Pv-DD-2	Summer	36.1	3.58629	7
PvWBCH1.3KG407500.1.v1.1	Pv-DD-3	Summer	40.3	3.69635	7
PvWBCH1.3KG407500.1.v1.1	Pv-DD-1	Winter	73.9	4.30271	7
PvWBCH1.3KG407500.1.v1.1	Pv-DD-2	Winter	53.2	3.97406	7
PvWBCH1.3KG407500.1.v1.1	Pv-DD-3	Winter	34	3.52636	7
PvWBCH1.2KG198900.1.v1.1	Pv-DD-1	Summer	344.3	5.84151	7
PvWBCH1.2KG198900.1.v1.1	Pv-DD-2	Summer	388	5.96101	7
PvWBCH1.2KG198900.1.v1.1	Pv-DD-3	Summer	420.1	6.04049	7
PvWBCH1.2KG198900.1.v1.1	Pv-DD-1	Winter	408.2	6.01176	7
PvWBCH1.2KG198900.1.v1.1	Pv-DD-2	Winter	605.9	6.40671	7
PvWBCH1.2KG198900.1.v1.1	Pv-DD-3	Winter	620.9	6.43117	7
PvWBCH1.9NG102700.1.v1.1	Pv-DD-1	Summer	880.6	6.7806	7
PvWBCH1.9NG102700.1.v1.1	Pv-DD-2	Summer	839.1	6.73233	7
PvWBCH1.9NG102700.1.v1.1	Pv-DD-3	Summer	851.8	6.74735	7
PvWBCH1.9NG102700.1.v1.1	Pv-DD-1	Winter	668.9	6.50563	7
PvWBCH1.9NG102700.1.v1.1	Pv-DD-2	Winter	801.9	6.68698	7
PvWBCH1.9NG102700.1.v1.1	Pv-DD-3	Winter	574.5	6.3535	7
PvWBCH1.9KG401600.1.v1.1	Pv-DD-1	Summer	549.8	6.30955	7
PvWBCH1.9KG401600.1.v1.1	Pv-DD-2	Summer	525.4	6.26416	7
PvWBCH1.9KG401600.1.v1.1	Pv-DD-3	Summer	535.1	6.28245	7
PvWBCH1.9KG401600.1.v1.1	Pv-DD-1	Winter	493.7	6.20193	7
PvWBCH1.9KG401600.1.v1.1	Pv-DD-2	Winter	527.5	6.26815	7
PvWBCH1.9KG401600.1.v1.1	Pv-DD-3	Winter	589	6.37843	7
PvWBCH1.1NG263900.1.v1.1	Pv-DD-1	Summer	95.2	4.55598	7
PvWBCH1.1NG263900.1.v1.1	Pv-DD-2	Summer	104.7	4.6511	7
PvWBCH1.1NG263900.1.v1.1	Pv-DD-3	Summer	110.5	4.70502	7
PvWBCH1.1NG263900.1.v1.1	Pv-DD-1	Winter	134.7	4.90305	7
PvWBCH1.1NG263900.1.v1.1	Pv-DD-2	Winter	115.6	4.75014	7
PvWBCH1.1NG263900.1.v1.1	Pv-DD-3	Winter	110.2	4.7023	7
PvWBCH1.5KG305100.1.v1.1	Pv-DD-1	Summer	372.3	5.9197	7
PvWBCH1.5KG305100.1.v1.1	Pv-DD-2	Summer	372.6	5.92051	7
PvWBCH1.5KG305100.1.v1.1	Pv-DD-3	Summer	334.5	5.81264	7
PvWBCH1.5KG305100.1.v1.1	Pv-DD-1	Winter	292	5.67675	7
PvWBCH1.5KG305100.1.v1.1	Pv-DD-2	Winter	345.4	5.8447	7
PvWBCH1.5KG305100.1.v1.1	Pv-DD-3	Winter	234.5	5.45746	7
PvWBCH1.4NG080200.1.v1.1	Pv-DD-1	Summer	1050.3	6.95683	7
PvWBCH1.4NG080200.1.v1.1	Pv-DD-2	Summer	1042.9	6.94976	7
PvWBCH1.4NG080200.1.v1.1	Pv-DD-3	Summer	1004.6	6.91234	7
PvWBCH1.4NG080200.1.v1.1	Pv-DD-1	Winter	1052.3	6.95873	7
PvWBCH1.4NG080200.1.v1.1	Pv-DD-2	Winter	956.2	6.86297	7
PvWBCH1.4NG080200.1.v1.1	Pv-DD-3	Winter	947.3	6.85362	7
PvWBCH1.5NG001100.1.v1.1	Pv-DD-1	Summer	796.5	6.68023	7
PvWBCH1.5NG001100.1.v1.1	Pv-DD-2	Summer	1012.6	6.92028	7
PvWBCH1.5NG001100.1.v1.1	Pv-DD-3	Summer	1000	6.90776	7
PvWBCH1.5NG001100.1.v1.1	Pv-DD-1	Winter	935.1	6.84065	7
PvWBCH1.5NG001100.1.v1.1	Pv-DD-2	Winter	1496.1	7.31062	7
PvWBCH1.5NG001100.1.v1.1	Pv-DD-3	Winter	1439	7.2717	7
PvWBCH1.6KG125100.1.v1.1	Pv-DD-1	Summer	519.8	6.25344	7
PvWBCH1.6KG125100.1.v1.1	Pv-DD-2	Summer	445	6.09807	7
PvWBCH1.6KG125100.1.v1.1	Pv-DD-3	Summer	421.3	6.04335	7
PvWBCH1.6KG125100.1.v1.1	Pv-DD-1	Winter	878.8	6.77856	7
PvWBCH1.6KG125100.1.v1.1	Pv-DD-2	Winter	928.3	6.83335	7
PvWBCH1.6KG125100.1.v1.1	Pv-DD-3	Winter	818	6.70686	7
PvWBCH1.5KG367900.1.v1.1	Pv-DD-1	Summer	94.2	4.54542	7
PvWBCH1.5KG367900.1.v1.1	Pv-DD-2	Summer	104	4.64439	7
PvWBCH1.5KG367900.1.v1.1	Pv-DD-3	Summer	97.6	4.58088	7
PvWBCH1.5KG367900.1.v1.1	Pv-DD-1	Winter	147.4	4.99315	7
PvWBCH1.5KG367900.1.v1.1	Pv-DD-2	Winter	109.9	4.69957	7
PvWBCH1.5KG367900.1.v1.1	Pv-DD-3	Winter	142.6	4.96004	7
PvWBCH1.3KG230300.1.v1.1	Pv-DD-1	Summer	4568.4	8.42692	7
PvWBCH1.3KG230300.1.v1.1	Pv-DD-2	Summer	4853.4	8.48743	7
PvWBCH1.3KG230300.1.v1.1	Pv-DD-3	Summer	4580.5	8.42956	7
PvWBCH1.3KG230300.1.v1.1	Pv-DD-1	Winter	3541.6	8.17233	7
PvWBCH1.3KG230300.1.v1.1	Pv-DD-2	Winter	3410.8	8.1347	7
PvWBCH1.3KG230300.1.v1.1	Pv-DD-3	Winter	3458.4	8.14856	7
PvWBCH1.3KG132100.1.v1.1	Pv-DD-1	Summer	1463.8	7.28879	7
PvWBCH1.3KG132100.1.v1.1	Pv-DD-2	Summer	1472	7.29438	7
PvWBCH1.3KG132100.1.v1.1	Pv-DD-3	Summer	1430	7.26543	7
PvWBCH1.3KG132100.1.v1.1	Pv-DD-1	Winter	1402.2	7.2458	7
PvWBCH1.3KG132100.1.v1.1	Pv-DD-2	Winter	1603.9	7.38019	7
PvWBCH1.3KG132100.1.v1.1	Pv-DD-3	Winter	1395.2	7.24079	7
PvWBCH1.3NG060100.1.v1.1	Pv-DD-1	Summer	999.4	6.90716	7
PvWBCH1.3NG060100.1.v1.1	Pv-DD-2	Summer	1299.3	7.16958	7
PvWBCH1.3NG060100.1.v1.1	Pv-DD-3	Summer	1232.4	7.11672	7
PvWBCH1.3NG060100.1.v1.1	Pv-DD-1	Winter	511.3	6.23696	7
PvWBCH1.3NG060100.1.v1.1	Pv-DD-2	Winter	422.1	6.04524	7
PvWBCH1.3NG060100.1.v1.1	Pv-DD-3	Winter	403.3	5.99968	7
PvWBCH1.5KG261100.1.v1.1	Pv-DD-1	Summer	652.6	6.48096	7
PvWBCH1.5KG261100.1.v1.1	Pv-DD-2	Summer	674	6.51323	7
PvWBCH1.5KG261100.1.v1.1	Pv-DD-3	Summer	692.2	6.53987	7
PvWBCH1.5KG261100.1.v1.1	Pv-DD-1	Winter	787.1	6.66836	7
PvWBCH1.5KG261100.1.v1.1	Pv-DD-2	Winter	834.1	6.72635	7
PvWBCH1.5KG261100.1.v1.1	Pv-DD-3	Winter	855.9	6.75215	7
PvWBCH1.3NG344800.1.v1.1	Pv-DD-1	Summer	1871.7	7.5346	7
PvWBCH1.3NG344800.1.v1.1	Pv-DD-2	Summer	1309.5	7.1774	7
PvWBCH1.3NG344800.1.v1.1	Pv-DD-3	Summer	1070.8	6.97616	7
PvWBCH1.3NG344800.1.v1.1	Pv-DD-1	Winter	3015.4	8.01149	7
PvWBCH1.3NG344800.1.v1.1	Pv-DD-2	Winter	4605.4	8.43498	7
PvWBCH1.3NG344800.1.v1.1	Pv-DD-3	Winter	3072.4	8.03021	7
PvWBCH1.7KG246700.4.v1.1	Pv-DD-1	Summer	62.8	4.13996	7
PvWBCH1.7KG246700.4.v1.1	Pv-DD-2	Summer	72.6	4.28496	7
PvWBCH1.7KG246700.4.v1.1	Pv-DD-3	Summer	76.3	4.33467	7
PvWBCH1.7KG246700.4.v1.1	Pv-DD-1	Winter	73.3	4.29456	7
PvWBCH1.7KG246700.4.v1.1	Pv-DD-2	Winter	87.2	4.4682	7
PvWBCH1.7KG246700.4.v1.1	Pv-DD-3	Winter	93.6	4.53903	7
PvWBCH1.7KG131500.1.v1.1	Pv-DD-1	Summer	4351.2	8.37821	7
PvWBCH1.7KG131500.1.v1.1	Pv-DD-2	Summer	6702	8.81016	7
PvWBCH1.7KG131500.1.v1.1	Pv-DD-3	Summer	7094.6	8.86709	7
PvWBCH1.7KG131500.1.v1.1	Pv-DD-1	Winter	798.9	6.68324	7
PvWBCH1.7KG131500.1.v1.1	Pv-DD-2	Winter	677.2	6.51797	7
PvWBCH1.7KG131500.1.v1.1	Pv-DD-3	Winter	815.4	6.70368	7
PvWBCH1.9KG139600.2.v1.1	Pv-DD-1	Summer	48.7	3.88568	7
PvWBCH1.9KG139600.2.v1.1	Pv-DD-2	Summer	54	3.98898	7
PvWBCH1.9KG139600.2.v1.1	Pv-DD-3	Summer	50.2	3.91602	7
PvWBCH1.9KG139600.2.v1.1	Pv-DD-1	Winter	76.4	4.33598	7
PvWBCH1.9KG139600.2.v1.1	Pv-DD-2	Winter	80.9	4.39321	7
PvWBCH1.9KG139600.2.v1.1	Pv-DD-3	Winter	66.4	4.1957	7
PvWBCH1.2NG350600.7.v1.1	Pv-DD-1	Summer	29.4	3.38099	7
PvWBCH1.2NG350600.7.v1.1	Pv-DD-2	Summer	35.8	3.57795	7
PvWBCH1.2NG350600.7.v1.1	Pv-DD-3	Summer	35.8	3.57795	7
PvWBCH1.2NG350600.7.v1.1	Pv-DD-1	Winter	29.7	3.39115	7
PvWBCH1.2NG350600.7.v1.1	Pv-DD-2	Winter	35	3.55535	7
PvWBCH1.2NG350600.7.v1.1	Pv-DD-3	Winter	32.9	3.49347	7
PvWBCH1.1KG126900.1.v1.1	Pv-DD-1	Summer	1531.4	7.33394	7
PvWBCH1.1KG126900.1.v1.1	Pv-DD-2	Summer	1485.7	7.30364	7
PvWBCH1.1KG126900.1.v1.1	Pv-DD-3	Summer	1569.7	7.35864	7
PvWBCH1.1KG126900.1.v1.1	Pv-DD-1	Winter	1948.2	7.57466	7
PvWBCH1.1KG126900.1.v1.1	Pv-DD-2	Winter	2068.5	7.63458	7
PvWBCH1.1KG126900.1.v1.1	Pv-DD-3	Winter	2067.7	7.63419	7
PvWBCH1.5NG417600.1.v1.1	Pv-DD-1	Summer	969.8	6.87709	7
PvWBCH1.5NG417600.1.v1.1	Pv-DD-2	Summer	828.1	6.71913	7
PvWBCH1.5NG417600.1.v1.1	Pv-DD-3	Summer	781.9	6.66173	7
PvWBCH1.5NG417600.1.v1.1	Pv-DD-1	Winter	881.9	6.78208	7
PvWBCH1.5NG417600.1.v1.1	Pv-DD-2	Winter	893.1	6.7947	7
PvWBCH1.5NG417600.1.v1.1	Pv-DD-3	Winter	859	6.75577	7
PvWBCH1.1NG181200.1.v1.1	Pv-DD-1	Summer	838.4	6.7315	7
PvWBCH1.1NG181200.1.v1.1	Pv-DD-2	Summer	816.1	6.70454	7
PvWBCH1.1NG181200.1.v1.1	Pv-DD-3	Summer	781.5	6.66122	7
PvWBCH1.1NG181200.1.v1.1	Pv-DD-1	Winter	807.8	6.69431	7
PvWBCH1.1NG181200.1.v1.1	Pv-DD-2	Winter	822.6	6.71247	7
PvWBCH1.1NG181200.1.v1.1	Pv-DD-3	Winter	870.9	6.76953	7
PvWBCH1.9KG452000.1.v1.1	Pv-DD-1	Summer	23.9	3.17388	7
PvWBCH1.9KG452000.1.v1.1	Pv-DD-2	Summer	11.7	2.45959	7
PvWBCH1.9KG452000.1.v1.1	Pv-DD-3	Summer	16.4	2.79728	7
PvWBCH1.9KG452000.1.v1.1	Pv-DD-1	Winter	142.5	4.95934	7
PvWBCH1.9KG452000.1.v1.1	Pv-DD-2	Winter	175.2	5.16593	7
PvWBCH1.9KG452000.1.v1.1	Pv-DD-3	Winter	110	4.70048	7
PvWBCH1.3NG340600.1.v1.1	Pv-DD-1	Summer	278.9	5.63085	7
PvWBCH1.3NG340600.1.v1.1	Pv-DD-2	Summer	320.6	5.77019	7
PvWBCH1.3NG340600.1.v1.1	Pv-DD-3	Summer	336.7	5.81919	7
PvWBCH1.3NG340600.1.v1.1	Pv-DD-1	Winter	286.1	5.65634	7
PvWBCH1.3NG340600.1.v1.1	Pv-DD-2	Winter	342.2	5.8354	7
PvWBCH1.3NG340600.1.v1.1	Pv-DD-3	Winter	372.4	5.91997	7
PvWBCH1.7NG163200.1.v1.1	Pv-DD-1	Summer	940.4	6.84631	7
PvWBCH1.7NG163200.1.v1.1	Pv-DD-2	Summer	946.6	6.85288	7
PvWBCH1.7NG163200.1.v1.1	Pv-DD-3	Summer	966.7	6.87389	7
PvWBCH1.7NG163200.1.v1.1	Pv-DD-1	Winter	928	6.83303	7
PvWBCH1.7NG163200.1.v1.1	Pv-DD-2	Winter	998.2	6.90595	7
PvWBCH1.7NG163200.1.v1.1	Pv-DD-3	Winter	1056.4	6.96262	7
PvWBCH1.6NG168100.1.v1.1	Pv-DD-1	Summer	3061.1	8.02653	7
PvWBCH1.6NG168100.1.v1.1	Pv-DD-2	Summer	3081.3	8.03311	7
PvWBCH1.6NG168100.1.v1.1	Pv-DD-3	Summer	2970.7	7.99655	7
PvWBCH1.6NG168100.1.v1.1	Pv-DD-1	Winter	2731.9	7.91275	7
PvWBCH1.6NG168100.1.v1.1	Pv-DD-2	Winter	2540.3	7.84004	7
PvWBCH1.6NG168100.1.v1.1	Pv-DD-3	Winter	2307	7.7437	7
PvWBCH1.4KG085600.1.v1.1	Pv-DD-1	Summer	40.9	3.71113	7
PvWBCH1.4KG085600.1.v1.1	Pv-DD-2	Summer	47.5	3.86073	7
PvWBCH1.4KG085600.1.v1.1	Pv-DD-3	Summer	58.1	4.06217	7
PvWBCH1.4KG085600.1.v1.1	Pv-DD-1	Winter	90.1	4.50092	7
PvWBCH1.4KG085600.1.v1.1	Pv-DD-2	Winter	123.4	4.81543	7
PvWBCH1.4KG085600.1.v1.1	Pv-DD-3	Winter	120	4.78749	7
PvWBCH1.3KG064200.1.v1.1	Pv-DD-1	Summer	73.5	4.29729	7
PvWBCH1.3KG064200.1.v1.1	Pv-DD-2	Summer	58.8	4.07414	7
PvWBCH1.3KG064200.1.v1.1	Pv-DD-3	Summer	65.6	4.18358	7
PvWBCH1.3KG064200.1.v1.1	Pv-DD-1	Winter	29	3.3673	7
PvWBCH1.3KG064200.1.v1.1	Pv-DD-2	Winter	35.2	3.56105	7
PvWBCH1.3KG064200.1.v1.1	Pv-DD-3	Winter	30.7	3.42426	7
PvWBCH1.7NG249900.1.v1.1	Pv-DD-1	Summer	1605.3	7.38107	7
PvWBCH1.7NG249900.1.v1.1	Pv-DD-2	Summer	1435.3	7.26913	7
PvWBCH1.7NG249900.1.v1.1	Pv-DD-3	Summer	1443.3	7.27469	7
PvWBCH1.7NG249900.1.v1.1	Pv-DD-1	Winter	2187.3	7.69042	7
PvWBCH1.7NG249900.1.v1.1	Pv-DD-2	Winter	1287	7.16007	7
PvWBCH1.7NG249900.1.v1.1	Pv-DD-3	Winter	1547.8	7.34459	7
PvWBCH1.9KG168300.2.v1.1	Pv-DD-1	Summer	613.8	6.41967	7
PvWBCH1.9KG168300.2.v1.1	Pv-DD-2	Summer	658.1	6.48936	7
PvWBCH1.9KG168300.2.v1.1	Pv-DD-3	Summer	675.2	6.51501	7
PvWBCH1.9KG168300.2.v1.1	Pv-DD-1	Winter	830.9	6.72251	7
PvWBCH1.9KG168300.2.v1.1	Pv-DD-2	Winter	887	6.78784	7
PvWBCH1.9KG168300.2.v1.1	Pv-DD-3	Winter	821.4	6.71101	7
PvWBCH1.6KG037400.1.v1.1	Pv-DD-1	Summer	140.5	4.94521	7
PvWBCH1.6KG037400.1.v1.1	Pv-DD-2	Summer	94.9	4.55282	7
PvWBCH1.6KG037400.1.v1.1	Pv-DD-3	Summer	104.7	4.6511	7
PvWBCH1.6KG037400.1.v1.1	Pv-DD-1	Winter	186.4	5.22789	7
PvWBCH1.6KG037400.1.v1.1	Pv-DD-2	Winter	145.4	4.97949	7
PvWBCH1.6KG037400.1.v1.1	Pv-DD-3	Winter	121.7	4.80156	7
PvWBCH1.5NG183700.1.v1.1	Pv-DD-1	Summer	757.3	6.62976	7
PvWBCH1.5NG183700.1.v1.1	Pv-DD-2	Summer	706.3	6.56004	7
PvWBCH1.5NG183700.1.v1.1	Pv-DD-3	Summer	683.5	6.52723	7
PvWBCH1.5NG183700.1.v1.1	Pv-DD-1	Winter	1111.5	7.01347	7
PvWBCH1.5NG183700.1.v1.1	Pv-DD-2	Winter	1045.2	6.95196	7
PvWBCH1.5NG183700.1.v1.1	Pv-DD-3	Winter	930.4	6.83561	7
PvWBCH1.2KG385800.1.v1.1	Pv-DD-1	Summer	113.3	4.73004	7
PvWBCH1.2KG385800.1.v1.1	Pv-DD-2	Summer	101.4	4.61907	7
PvWBCH1.2KG385800.1.v1.1	Pv-DD-3	Summer	101.4	4.61907	7
PvWBCH1.2KG385800.1.v1.1	Pv-DD-1	Winter	157.3	5.05815	7
PvWBCH1.2KG385800.1.v1.1	Pv-DD-2	Winter	121.7	4.80156	7
PvWBCH1.2KG385800.1.v1.1	Pv-DD-3	Winter	85.5	4.44852	7
PvWBCH1.2KG082200.1.v1.1	Pv-DD-1	Summer	2377.3	7.77372	7
PvWBCH1.2KG082200.1.v1.1	Pv-DD-2	Summer	2085.3	7.64267	7
PvWBCH1.2KG082200.1.v1.1	Pv-DD-3	Summer	2023.2	7.61244	7
PvWBCH1.2KG082200.1.v1.1	Pv-DD-1	Winter	1662.2	7.4159	7
PvWBCH1.2KG082200.1.v1.1	Pv-DD-2	Winter	1732	7.45703	7
PvWBCH1.2KG082200.1.v1.1	Pv-DD-3	Winter	1526.3	7.3306	7
PvWBCH1.3KG367700.1.v1.1	Pv-DD-1	Summer	868.2	6.76642	7
PvWBCH1.3KG367700.1.v1.1	Pv-DD-2	Summer	545.5	6.3017	7
PvWBCH1.3KG367700.1.v1.1	Pv-DD-3	Summer	486.7	6.18765	7
PvWBCH1.3KG367700.1.v1.1	Pv-DD-1	Winter	1816.4	7.50461	7
PvWBCH1.3KG367700.1.v1.1	Pv-DD-2	Winter	1916	7.55799	7
PvWBCH1.3KG367700.1.v1.1	Pv-DD-3	Winter	1529.4	7.33263	7
PvWBCH1.1NG260800.1.v1.1	Pv-DD-1	Summer	147.9	4.99654	7
PvWBCH1.1NG260800.1.v1.1	Pv-DD-2	Summer	166.8	5.1168	7
PvWBCH1.1NG260800.1.v1.1	Pv-DD-3	Summer	185.9	5.22521	7
PvWBCH1.1NG260800.1.v1.1	Pv-DD-1	Winter	108.5	4.68675	7
PvWBCH1.1NG260800.1.v1.1	Pv-DD-2	Winter	119.1	4.77996	7
PvWBCH1.1NG260800.1.v1.1	Pv-DD-3	Winter	112.4	4.72206	7
PvWBCH1.6KG147500.1.v1.1	Pv-DD-1	Summer	667.5	6.50354	7
PvWBCH1.6KG147500.1.v1.1	Pv-DD-2	Summer	678.8	6.52033	7
PvWBCH1.6KG147500.1.v1.1	Pv-DD-3	Summer	494	6.20254	7
PvWBCH1.6KG147500.1.v1.1	Pv-DD-1	Winter	1549	7.34536	7
PvWBCH1.6KG147500.1.v1.1	Pv-DD-2	Winter	1763.3	7.47494	7
PvWBCH1.6KG147500.1.v1.1	Pv-DD-3	Winter	1861.1	7.52892	7
PvWBCH1.4KG067000.1.v1.1	Pv-DD-1	Summer	2261.1	7.72361	7
PvWBCH1.4KG067000.1.v1.1	Pv-DD-2	Summer	2484.8	7.81795	7
PvWBCH1.4KG067000.1.v1.1	Pv-DD-3	Summer	2241.6	7.71495	7
PvWBCH1.4KG067000.1.v1.1	Pv-DD-1	Winter	2522.1	7.83285	7
PvWBCH1.4KG067000.1.v1.1	Pv-DD-2	Winter	3206.7	8.073	7
PvWBCH1.4KG067000.1.v1.1	Pv-DD-3	Winter	3456.2	8.14792	7
PvWBCH1.7KG191500.1.v1.1	Pv-DD-1	Summer	687.4	6.53292	7
PvWBCH1.7KG191500.1.v1.1	Pv-DD-2	Summer	862.6	6.75995	7
PvWBCH1.7KG191500.1.v1.1	Pv-DD-3	Summer	768.9	6.64496	7
PvWBCH1.7KG191500.1.v1.1	Pv-DD-1	Winter	473.4	6.15994	7
PvWBCH1.7KG191500.1.v1.1	Pv-DD-2	Winter	464.2	6.14032	7
PvWBCH1.7KG191500.1.v1.1	Pv-DD-3	Winter	492.8	6.2001	7
PvWBCH1.6NG115600.1.v1.1	Pv-DD-1	Summer	5584.2	8.6277	7
PvWBCH1.6NG115600.1.v1.1	Pv-DD-2	Summer	9778.8	9.18797	7
PvWBCH1.6NG115600.1.v1.1	Pv-DD-3	Summer	10535.8	9.26253	7
PvWBCH1.6NG115600.1.v1.1	Pv-DD-1	Winter	1550.2	7.34614	7
PvWBCH1.6NG115600.1.v1.1	Pv-DD-2	Winter	995.9	6.90365	7
PvWBCH1.6NG115600.1.v1.1	Pv-DD-3	Winter	1220.9	7.10734	7
PvWBCH1.8KG174000.1.v1.1	Pv-DD-1	Summer	584.6	6.37093	7
PvWBCH1.8KG174000.1.v1.1	Pv-DD-2	Summer	565.1	6.337	7
PvWBCH1.8KG174000.1.v1.1	Pv-DD-3	Summer	596.4	6.39091	7
PvWBCH1.8KG174000.1.v1.1	Pv-DD-1	Winter	769.9	6.64626	7
PvWBCH1.8KG174000.1.v1.1	Pv-DD-2	Winter	846.1	6.74064	7
PvWBCH1.8KG174000.1.v1.1	Pv-DD-3	Winter	768.3	6.64418	7
PvWBCH1.9NG529900.1.v1.1	Pv-DD-1	Summer	827.1	6.71793	7
PvWBCH1.9NG529900.1.v1.1	Pv-DD-2	Summer	798.6	6.68286	7
PvWBCH1.9NG529900.1.v1.1	Pv-DD-3	Summer	777	6.65544	7
PvWBCH1.9NG529900.1.v1.1	Pv-DD-1	Winter	1239.1	7.12214	7
PvWBCH1.9NG529900.1.v1.1	Pv-DD-2	Winter	1041.6	6.94851	7
PvWBCH1.9NG529900.1.v1.1	Pv-DD-3	Winter	1051.1	6.95759	7
PvWBCH1.3NG344700.1.v1.1	Pv-DD-1	Summer	161.6	5.08512	7
PvWBCH1.3NG344700.1.v1.1	Pv-DD-2	Summer	99.6	4.60116	7
PvWBCH1.3NG344700.1.v1.1	Pv-DD-3	Summer	88.1	4.47847	7
PvWBCH1.3NG344700.1.v1.1	Pv-DD-1	Winter	198.1	5.28877	7
PvWBCH1.3NG344700.1.v1.1	Pv-DD-2	Winter	387.7	5.96023	7
PvWBCH1.3NG344700.1.v1.1	Pv-DD-3	Winter	211.7	5.35517	7
PvWBCH1.7KG104900.1.v1.1	Pv-DD-1	Summer	1300	7.17012	7
PvWBCH1.7KG104900.1.v1.1	Pv-DD-2	Summer	1359.2	7.21465	7
PvWBCH1.7KG104900.1.v1.1	Pv-DD-3	Summer	1319	7.18463	7
PvWBCH1.7KG104900.1.v1.1	Pv-DD-1	Winter	680.2	6.52239	7
PvWBCH1.7KG104900.1.v1.1	Pv-DD-2	Winter	673.8	6.51293	7
PvWBCH1.7KG104900.1.v1.1	Pv-DD-3	Winter	590.9	6.38165	7
PvWBCH1.4NG073500.1.v1.1	Pv-DD-1	Summer	575.8	6.35576	7
PvWBCH1.4NG073500.1.v1.1	Pv-DD-2	Summer	518.2	6.25036	7
PvWBCH1.4NG073500.1.v1.1	Pv-DD-3	Summer	560	6.32794	7
PvWBCH1.4NG073500.1.v1.1	Pv-DD-1	Winter	1321.3	7.18637	7
PvWBCH1.4NG073500.1.v1.1	Pv-DD-2	Winter	1305.3	7.17419	7
PvWBCH1.4NG073500.1.v1.1	Pv-DD-3	Winter	1283.5	7.15735	7
PvWBCH1.3NG173000.1.v1.1	Pv-DD-1	Summer	1109.4	7.01157	7
PvWBCH1.3NG173000.1.v1.1	Pv-DD-2	Summer	1038.6	6.94563	7
PvWBCH1.3NG173000.1.v1.1	Pv-DD-3	Summer	1156.9	7.0535	7
PvWBCH1.3NG173000.1.v1.1	Pv-DD-1	Winter	999.1	6.90685	7
PvWBCH1.3NG173000.1.v1.1	Pv-DD-2	Winter	1090.7	6.99457	7
PvWBCH1.3NG173000.1.v1.1	Pv-DD-3	Winter	1316.8	7.18296	7
PvWBCH1.3KG141500.1.v1.1	Pv-DD-1	Summer	64.4	4.16511	7
PvWBCH1.3KG141500.1.v1.1	Pv-DD-2	Summer	61	4.11087	7
PvWBCH1.3KG141500.1.v1.1	Pv-DD-3	Summer	57.3	4.0483	7
PvWBCH1.3KG141500.1.v1.1	Pv-DD-1	Winter	54.6	4.00003	7
PvWBCH1.3KG141500.1.v1.1	Pv-DD-2	Winter	61.9	4.12552	7
PvWBCH1.3KG141500.1.v1.1	Pv-DD-3	Winter	65.2	4.17746	7
PvWBCH1.2NG321300.1.v1.1	Pv-DD-1	Summer	1114.9	7.01652	7
PvWBCH1.2NG321300.1.v1.1	Pv-DD-2	Summer	841	6.73459	7
PvWBCH1.2NG321300.1.v1.1	Pv-DD-3	Summer	865.9	6.76377	7
PvWBCH1.2NG321300.1.v1.1	Pv-DD-1	Winter	685.4	6.53	7
PvWBCH1.2NG321300.1.v1.1	Pv-DD-2	Winter	556	6.32077	7
PvWBCH1.2NG321300.1.v1.1	Pv-DD-3	Winter	593.5	6.38604	7
PvWBCH1.7KG114100.1.v1.1	Pv-DD-1	Summer	447	6.10256	7
PvWBCH1.7KG114100.1.v1.1	Pv-DD-2	Summer	434.1	6.07327	7
PvWBCH1.7KG114100.1.v1.1	Pv-DD-3	Summer	414	6.02587	7
PvWBCH1.7KG114100.1.v1.1	Pv-DD-1	Winter	451	6.11147	7
PvWBCH1.7KG114100.1.v1.1	Pv-DD-2	Winter	392.6	5.97279	7
PvWBCH1.7KG114100.1.v1.1	Pv-DD-3	Winter	428.3	6.05982	7
PvWBCH1.9KG496400.1.v1.1	Pv-DD-1	Summer	133.4	4.89335	7
PvWBCH1.9KG496400.1.v1.1	Pv-DD-2	Summer	55.9	4.02356	7
PvWBCH1.9KG496400.1.v1.1	Pv-DD-3	Summer	33.4	3.50856	7
PvWBCH1.9KG496400.1.v1.1	Pv-DD-1	Winter	31.3	3.44362	7
PvWBCH1.9KG496400.1.v1.1	Pv-DD-2	Winter	105.4	4.65776	7
PvWBCH1.9KG496400.1.v1.1	Pv-DD-3	Winter	86.2	4.45667	7
PvWBCH1.6KG117400.1.v1.1	Pv-DD-1	Summer	1374.9	7.22614	7
PvWBCH1.6KG117400.1.v1.1	Pv-DD-2	Summer	1222.6	7.10874	7
PvWBCH1.6KG117400.1.v1.1	Pv-DD-3	Summer	1208.7	7.0973	7
PvWBCH1.6KG117400.1.v1.1	Pv-DD-1	Winter	916.5	6.82056	7
PvWBCH1.6KG117400.1.v1.1	Pv-DD-2	Winter	747.1	6.6162	7
PvWBCH1.6KG117400.1.v1.1	Pv-DD-3	Winter	726.1	6.58769	7
PvWBCH1.1NG324400.1.v1.1	Pv-DD-1	Summer	44.7	3.79997	7
PvWBCH1.1NG324400.1.v1.1	Pv-DD-2	Summer	43.8	3.77963	7
PvWBCH1.1NG324400.1.v1.1	Pv-DD-3	Summer	34.8	3.54962	7
PvWBCH1.1NG324400.1.v1.1	Pv-DD-1	Winter	31.5	3.44999	7
PvWBCH1.1NG324400.1.v1.1	Pv-DD-2	Winter	32.9	3.49347	7
PvWBCH1.1NG324400.1.v1.1	Pv-DD-3	Winter	27.9	3.32863	7
PvWBCH1.3NG107500.1.v1.1	Pv-DD-1	Summer	1289.5	7.16201	7
PvWBCH1.3NG107500.1.v1.1	Pv-DD-2	Summer	1281.8	7.15602	7
PvWBCH1.3NG107500.1.v1.1	Pv-DD-3	Summer	1181.2	7.07429	7
PvWBCH1.3NG107500.1.v1.1	Pv-DD-1	Winter	958.8	6.86568	7
PvWBCH1.3NG107500.1.v1.1	Pv-DD-2	Winter	999.8	6.90756	7
PvWBCH1.3NG107500.1.v1.1	Pv-DD-3	Winter	1018.7	6.92628	7
PvWBCH1.1KG192100.1.v1.1	Pv-DD-1	Summer	32.8	3.49043	7
PvWBCH1.1KG192100.1.v1.1	Pv-DD-2	Summer	23.9	3.17388	7
PvWBCH1.1KG192100.1.v1.1	Pv-DD-3	Summer	27.1	3.29953	7
PvWBCH1.1KG192100.1.v1.1	Pv-DD-1	Winter	32.4	3.47816	7
PvWBCH1.1KG192100.1.v1.1	Pv-DD-2	Winter	23.7	3.16548	7
PvWBCH1.1KG192100.1.v1.1	Pv-DD-3	Winter	23.3	3.14845	7
PvWBCH1.3KG043000.1.v1.1	Pv-DD-1	Summer	463.1	6.13794	7
PvWBCH1.3KG043000.1.v1.1	Pv-DD-2	Summer	360.7	5.88805	7
PvWBCH1.3KG043000.1.v1.1	Pv-DD-3	Summer	339.9	5.82865	7
PvWBCH1.3KG043000.1.v1.1	Pv-DD-1	Winter	613.3	6.41885	7
PvWBCH1.3KG043000.1.v1.1	Pv-DD-2	Winter	455.8	6.12205	7
PvWBCH1.3KG043000.1.v1.1	Pv-DD-3	Winter	416.4	6.03165	7
PvWBCH1.9NG036600.1.v1.1	Pv-DD-1	Summer	980.4	6.88796	7
PvWBCH1.9NG036600.1.v1.1	Pv-DD-2	Summer	1076.5	6.98147	7
PvWBCH1.9NG036600.1.v1.1	Pv-DD-3	Summer	979.3	6.88684	7
PvWBCH1.9NG036600.1.v1.1	Pv-DD-1	Winter	1049.7	6.95626	7
PvWBCH1.9NG036600.1.v1.1	Pv-DD-2	Winter	1037.2	6.94428	7
PvWBCH1.9NG036600.1.v1.1	Pv-DD-3	Winter	1013	6.92067	7
PvWBCH1.3NG186600.1.v1.1	Pv-DD-1	Summer	2616.1	7.86944	7
PvWBCH1.3NG186600.1.v1.1	Pv-DD-2	Summer	2609.6	7.86695	7
PvWBCH1.3NG186600.1.v1.1	Pv-DD-3	Summer	2834.4	7.94959	7
PvWBCH1.3NG186600.1.v1.1	Pv-DD-1	Winter	2183.3	7.68859	7
PvWBCH1.3NG186600.1.v1.1	Pv-DD-2	Winter	1994.1	7.59795	7
PvWBCH1.3NG186600.1.v1.1	Pv-DD-3	Winter	1794.2	7.49231	7
PvWBCH1.5NG120500.1.v1.1	Pv-DD-1	Summer	558.6	6.32543	7
PvWBCH1.5NG120500.1.v1.1	Pv-DD-2	Summer	538	6.28786	7
PvWBCH1.5NG120500.1.v1.1	Pv-DD-3	Summer	620.5	6.43053	7
PvWBCH1.5NG120500.1.v1.1	Pv-DD-1	Winter	363	5.8944	7
PvWBCH1.5NG120500.1.v1.1	Pv-DD-2	Winter	371.5	5.91755	7
PvWBCH1.5NG120500.1.v1.1	Pv-DD-3	Winter	416.2	6.03117	7
PvWBCH1.7NG293000.1.v1.1	Pv-DD-1	Summer	525.6	6.26454	7
PvWBCH1.7NG293000.1.v1.1	Pv-DD-2	Summer	502.1	6.2188	7
PvWBCH1.7NG293000.1.v1.1	Pv-DD-3	Summer	578.2	6.35992	7
PvWBCH1.7NG293000.1.v1.1	Pv-DD-1	Winter	834.9	6.72731	7
PvWBCH1.7NG293000.1.v1.1	Pv-DD-2	Winter	852.8	6.74853	7
PvWBCH1.7NG293000.1.v1.1	Pv-DD-3	Winter	922.8	6.82741	7
PvWBCH1.9KG451700.1.v1.1	Pv-DD-1	Summer	701.7	6.55351	7
PvWBCH1.9KG451700.1.v1.1	Pv-DD-2	Summer	650.7	6.47805	7
PvWBCH1.9KG451700.1.v1.1	Pv-DD-3	Summer	670.1	6.50743	7
PvWBCH1.9KG451700.1.v1.1	Pv-DD-1	Winter	918.2	6.82242	7
PvWBCH1.9KG451700.1.v1.1	Pv-DD-2	Winter	965.3	6.87244	7
PvWBCH1.9KG451700.1.v1.1	Pv-DD-3	Winter	819.5	6.70869	7
PvWBCH1.6KG014700.1.v1.1	Pv-DD-1	Summer	1104.4	7.00706	7
PvWBCH1.6KG014700.1.v1.1	Pv-DD-2	Summer	1055.1	6.96139	7
PvWBCH1.6KG014700.1.v1.1	Pv-DD-3	Summer	1007.6	6.91533	7
PvWBCH1.6KG014700.1.v1.1	Pv-DD-1	Winter	1341.5	7.20154	7
PvWBCH1.6KG014700.1.v1.1	Pv-DD-2	Winter	1295.3	7.1665	7
PvWBCH1.6KG014700.1.v1.1	Pv-DD-3	Winter	1261.8	7.14029	7
PvWBCH1.7KG163800.1.v1.1	Pv-DD-1	Summer	469.3	6.15124	7
PvWBCH1.7KG163800.1.v1.1	Pv-DD-2	Summer	477.3	6.16815	7
PvWBCH1.7KG163800.1.v1.1	Pv-DD-3	Summer	530.8	6.27439	7
PvWBCH1.7KG163800.1.v1.1	Pv-DD-1	Winter	558.8	6.32579	7
PvWBCH1.7KG163800.1.v1.1	Pv-DD-2	Winter	567	6.34036	7
PvWBCH1.7KG163800.1.v1.1	Pv-DD-3	Winter	575.9	6.35593	7
PvWBCH1.9NG011600.1.v1.1	Pv-DD-1	Summer	98.6	4.59107	7
PvWBCH1.9NG011600.1.v1.1	Pv-DD-2	Summer	113.4	4.73092	7
PvWBCH1.9NG011600.1.v1.1	Pv-DD-3	Summer	126.3	4.83866	7
PvWBCH1.9NG011600.1.v1.1	Pv-DD-1	Winter	126.9	4.8434	7
PvWBCH1.9NG011600.1.v1.1	Pv-DD-2	Winter	167.3	5.11979	7
PvWBCH1.9NG011600.1.v1.1	Pv-DD-3	Winter	146.4	4.98634	7
PvWBCH1.1KG330800.1.v1.1	Pv-DD-1	Summer	1665.7	7.418	7
PvWBCH1.1KG330800.1.v1.1	Pv-DD-2	Summer	1374.8	7.22606	7
PvWBCH1.1KG330800.1.v1.1	Pv-DD-3	Summer	1342.7	7.20244	7
PvWBCH1.1KG330800.1.v1.1	Pv-DD-1	Winter	1422.1	7.25989	7
PvWBCH1.1KG330800.1.v1.1	Pv-DD-2	Winter	1346.2	7.20504	7
PvWBCH1.1KG330800.1.v1.1	Pv-DD-3	Winter	1434	7.26822	7
PvWBCH1.6NG101700.1.v1.1	Pv-DD-1	Summer	160.2	5.07642	7
PvWBCH1.6NG101700.1.v1.1	Pv-DD-2	Summer	170.5	5.13874	7
PvWBCH1.6NG101700.1.v1.1	Pv-DD-3	Summer	204.3	5.31959	7
PvWBCH1.6NG101700.1.v1.1	Pv-DD-1	Winter	122.7	4.80974	7
PvWBCH1.6NG101700.1.v1.1	Pv-DD-2	Winter	109.3	4.6941	7
PvWBCH1.6NG101700.1.v1.1	Pv-DD-3	Winter	130	4.86753	7
PvWBCH1.9NG371600.1.v1.1	Pv-DD-1	Summer	314.9	5.75226	7
PvWBCH1.9NG371600.1.v1.1	Pv-DD-2	Summer	312.2	5.74364	7
PvWBCH1.9NG371600.1.v1.1	Pv-DD-3	Summer	292.1	5.6771	7
PvWBCH1.9NG371600.1.v1.1	Pv-DD-1	Winter	554.6	6.31825	7
PvWBCH1.9NG371600.1.v1.1	Pv-DD-2	Winter	692.3	6.54002	7
PvWBCH1.9NG371600.1.v1.1	Pv-DD-3	Winter	692.8	6.54074	7
PvWBCH1.5NG248900.1.v1.1	Pv-DD-1	Summer	208.9	5.34186	7
PvWBCH1.5NG248900.1.v1.1	Pv-DD-2	Summer	240.4	5.4823	7
PvWBCH1.5NG248900.1.v1.1	Pv-DD-3	Summer	240.3	5.48189	7
PvWBCH1.5NG248900.1.v1.1	Pv-DD-1	Winter	185.5	5.22305	7
PvWBCH1.5NG248900.1.v1.1	Pv-DD-2	Winter	147	4.99043	7
PvWBCH1.5NG248900.1.v1.1	Pv-DD-3	Winter	221.9	5.40223	7
PvWBCH1.1KG095100.1.v1.1	Pv-DD-1	Summer	1153.3	7.05038	7
PvWBCH1.1KG095100.1.v1.1	Pv-DD-2	Summer	1230.2	7.11493	7
PvWBCH1.1KG095100.1.v1.1	Pv-DD-3	Summer	1341.5	7.20154	7
PvWBCH1.1KG095100.1.v1.1	Pv-DD-1	Winter	1038	6.94505	7
PvWBCH1.1KG095100.1.v1.1	Pv-DD-2	Winter	1091.5	6.99531	7
PvWBCH1.1KG095100.1.v1.1	Pv-DD-3	Winter	1069.2	6.97467	7
PvWBCH1.4NG028100.1.v1.1	Pv-DD-1	Summer	1077.6	6.98249	7
PvWBCH1.4NG028100.1.v1.1	Pv-DD-2	Summer	1197.6	7.08807	7
PvWBCH1.4NG028100.1.v1.1	Pv-DD-3	Summer	1096.5	6.99988	7
PvWBCH1.4NG028100.1.v1.1	Pv-DD-1	Winter	1019.2	6.92677	7
PvWBCH1.4NG028100.1.v1.1	Pv-DD-2	Winter	982.3	6.8899	7
PvWBCH1.4NG028100.1.v1.1	Pv-DD-3	Winter	1007.6	6.91533	7
PvWBCH1.1KG082500.1.v1.1	Pv-DD-1	Summer	609.4	6.41247	7
PvWBCH1.1KG082500.1.v1.1	Pv-DD-2	Summer	593.1	6.38536	7
PvWBCH1.1KG082500.1.v1.1	Pv-DD-3	Summer	606.8	6.4082	7
PvWBCH1.1KG082500.1.v1.1	Pv-DD-1	Winter	921.3	6.82579	7
PvWBCH1.1KG082500.1.v1.1	Pv-DD-2	Winter	1102.1	7.00497	7
PvWBCH1.1KG082500.1.v1.1	Pv-DD-3	Winter	870.4	6.76895	7
PvWBCH1.5KG163100.1.v1.1	Pv-DD-1	Summer	873	6.77194	7
PvWBCH1.5KG163100.1.v1.1	Pv-DD-2	Summer	919.6	6.82394	7
PvWBCH1.5KG163100.1.v1.1	Pv-DD-3	Summer	1018.4	6.92599	7
PvWBCH1.5KG163100.1.v1.1	Pv-DD-1	Winter	1170.8	7.06544	7
PvWBCH1.5KG163100.1.v1.1	Pv-DD-2	Winter	1060.6	6.96659	7
PvWBCH1.5KG163100.1.v1.1	Pv-DD-3	Winter	1140.9	7.03957	7
PvWBCH1.7NG296500.3.v1.1	Pv-DD-1	Summer	330.8	5.80151	7
PvWBCH1.7NG296500.3.v1.1	Pv-DD-2	Summer	313.3	5.74716	7
PvWBCH1.7NG296500.3.v1.1	Pv-DD-3	Summer	289.3	5.66746	7
PvWBCH1.7NG296500.3.v1.1	Pv-DD-1	Winter	189.2	5.2428	7
PvWBCH1.7NG296500.3.v1.1	Pv-DD-2	Winter	151.4	5.01993	7
PvWBCH1.7NG296500.3.v1.1	Pv-DD-3	Winter	200	5.29832	7
PvWBCH1.5NG174300.1.v1.1	Pv-DD-1	Summer	89.1	4.48976	7
PvWBCH1.5NG174300.1.v1.1	Pv-DD-2	Summer	113.2	4.72916	7
PvWBCH1.5NG174300.1.v1.1	Pv-DD-3	Summer	122.3	4.80648	7
PvWBCH1.5NG174300.1.v1.1	Pv-DD-1	Winter	99.5	4.60016	7
PvWBCH1.5NG174300.1.v1.1	Pv-DD-2	Winter	107.1	4.67376	7
PvWBCH1.5NG174300.1.v1.1	Pv-DD-3	Winter	101.4	4.61907	7
PvWBCH1.3NG157700.1.v1.1	Pv-DD-1	Summer	2122.7	7.66044	7
PvWBCH1.3NG157700.1.v1.1	Pv-DD-2	Summer	2319.5	7.74911	7
PvWBCH1.3NG157700.1.v1.1	Pv-DD-3	Summer	1721.7	7.45107	7
PvWBCH1.3NG157700.1.v1.1	Pv-DD-1	Winter	1035.8	6.94293	7
PvWBCH1.3NG157700.1.v1.1	Pv-DD-2	Winter	889.1	6.79021	7
PvWBCH1.3NG157700.1.v1.1	Pv-DD-3	Winter	918.8	6.82307	7
PvWBCH1.7KG202400.1.v1.1	Pv-DD-1	Summer	1291.4	7.16348	7
PvWBCH1.7KG202400.1.v1.1	Pv-DD-2	Summer	1264.1	7.14212	7
PvWBCH1.7KG202400.1.v1.1	Pv-DD-3	Summer	1387.9	7.23555	7
PvWBCH1.7KG202400.1.v1.1	Pv-DD-1	Winter	422	6.04501	7
PvWBCH1.7KG202400.1.v1.1	Pv-DD-2	Winter	305.2	5.72097	7
PvWBCH1.7KG202400.1.v1.1	Pv-DD-3	Winter	325.9	5.78659	7
PvWBCH1.1KG267300.1.v1.1	Pv-DD-1	Summer	1418.3	7.25721	7
PvWBCH1.1KG267300.1.v1.1	Pv-DD-2	Summer	972	6.87936	7
PvWBCH1.1KG267300.1.v1.1	Pv-DD-3	Summer	832.1	6.72395	7
PvWBCH1.1KG267300.1.v1.1	Pv-DD-1	Winter	3407.6	8.13376	7
PvWBCH1.1KG267300.1.v1.1	Pv-DD-2	Winter	2128.6	7.66322	7
PvWBCH1.1KG267300.1.v1.1	Pv-DD-3	Winter	1922.5	7.56138	7
PvWBCH1.9NG394100.1.v1.1	Pv-DD-1	Summer	1505.9	7.31715	7
PvWBCH1.9NG394100.1.v1.1	Pv-DD-2	Summer	1236.3	7.11988	7
PvWBCH1.9NG394100.1.v1.1	Pv-DD-3	Summer	1223.9	7.1098	7
PvWBCH1.9NG394100.1.v1.1	Pv-DD-1	Winter	1638.7	7.40166	7
PvWBCH1.9NG394100.1.v1.1	Pv-DD-2	Winter	1858.9	7.52774	7
PvWBCH1.9NG394100.1.v1.1	Pv-DD-3	Winter	1623.7	7.39246	7
PvWBCH1.1NG351600.1.v1.1	Pv-DD-1	Summer	1159.8	7.056	7
PvWBCH1.1NG351600.1.v1.1	Pv-DD-2	Summer	1132.4	7.03209	7
PvWBCH1.1NG351600.1.v1.1	Pv-DD-3	Summer	1047.5	6.95416	7
PvWBCH1.1NG351600.1.v1.1	Pv-DD-1	Winter	928.1	6.83314	7
PvWBCH1.1NG351600.1.v1.1	Pv-DD-2	Winter	996.2	6.90395	7
PvWBCH1.1NG351600.1.v1.1	Pv-DD-3	Winter	1060.4	6.9664	7
PvWBCH1.9KG437000.1.v1.1	Pv-DD-1	Summer	711.2	6.56695	7
PvWBCH1.9KG437000.1.v1.1	Pv-DD-2	Summer	685.6	6.53029	7
PvWBCH1.9KG437000.1.v1.1	Pv-DD-3	Summer	658.8	6.49042	7
PvWBCH1.9KG437000.1.v1.1	Pv-DD-1	Winter	584.3	6.37041	7
PvWBCH1.9KG437000.1.v1.1	Pv-DD-2	Winter	666.9	6.50264	7
PvWBCH1.9KG437000.1.v1.1	Pv-DD-3	Winter	512.6	6.2395	7
PvWBCH1.7NG114900.1.v1.1	Pv-DD-1	Summer	56.8	4.03954	7
PvWBCH1.7NG114900.1.v1.1	Pv-DD-2	Summer	71.4	4.2683	7
PvWBCH1.7NG114900.1.v1.1	Pv-DD-3	Summer	80.6	4.3895	7
PvWBCH1.7NG114900.1.v1.1	Pv-DD-1	Winter	49.3	3.89792	7
PvWBCH1.7NG114900.1.v1.1	Pv-DD-2	Winter	48.5	3.88156	7
PvWBCH1.7NG114900.1.v1.1	Pv-DD-3	Winter	57.9	4.05872	7
PvWBCH1.3KG096800.1.v1.1	Pv-DD-1	Summer	951.3	6.85783	7
PvWBCH1.3KG096800.1.v1.1	Pv-DD-2	Summer	977.8	6.88531	7
PvWBCH1.3KG096800.1.v1.1	Pv-DD-3	Summer	1013.3	6.92097	7
PvWBCH1.3KG096800.1.v1.1	Pv-DD-1	Winter	1195.5	7.08632	7
PvWBCH1.3KG096800.1.v1.1	Pv-DD-2	Winter	872.9	6.77182	7
PvWBCH1.3KG096800.1.v1.1	Pv-DD-3	Winter	961.6	6.8686	7
PvWBCH1.9KG039200.2.v1.1	Pv-DD-1	Summer	1316.9	7.18304	7
PvWBCH1.9KG039200.2.v1.1	Pv-DD-2	Summer	2059.9	7.63041	7
PvWBCH1.9KG039200.2.v1.1	Pv-DD-3	Summer	2184.9	7.68933	7
PvWBCH1.9KG039200.2.v1.1	Pv-DD-1	Winter	554	6.31716	7
PvWBCH1.9KG039200.2.v1.1	Pv-DD-2	Winter	787.9	6.66937	7
PvWBCH1.9KG039200.2.v1.1	Pv-DD-3	Winter	624.2	6.43647	7
PvWBCH1.7KG275900.1.v1.1	Pv-DD-1	Summer	2288.1	7.73548	7
PvWBCH1.7KG275900.1.v1.1	Pv-DD-2	Summer	2535.7	7.83823	7
PvWBCH1.7KG275900.1.v1.1	Pv-DD-3	Summer	2170.4	7.68267	7
PvWBCH1.7KG275900.1.v1.1	Pv-DD-1	Winter	1593	7.37337	7
PvWBCH1.7KG275900.1.v1.1	Pv-DD-2	Winter	1805.2	7.49843	7
PvWBCH1.7KG275900.1.v1.1	Pv-DD-3	Winter	2017.7	7.60971	7
PvWBCH1.6NG068100.1.v1.1	Pv-DD-1	Summer	1645.5	7.4058	7
PvWBCH1.6NG068100.1.v1.1	Pv-DD-2	Summer	1396.9	7.24201	7
PvWBCH1.6NG068100.1.v1.1	Pv-DD-3	Summer	1399.4	7.2438	7
PvWBCH1.6NG068100.1.v1.1	Pv-DD-1	Winter	1513.5	7.32218	7
PvWBCH1.6NG068100.1.v1.1	Pv-DD-2	Winter	1320.9	7.18607	7
PvWBCH1.6NG068100.1.v1.1	Pv-DD-3	Winter	1349.4	7.20742	7
PvWBCH1.7KG173400.1.v1.1	Pv-DD-1	Summer	227.4	5.42671	7
PvWBCH1.7KG173400.1.v1.1	Pv-DD-2	Summer	240.3	5.48189	7
PvWBCH1.7KG173400.1.v1.1	Pv-DD-3	Summer	251.9	5.52903	7
PvWBCH1.7KG173400.1.v1.1	Pv-DD-1	Winter	523.3	6.26015	7
PvWBCH1.7KG173400.1.v1.1	Pv-DD-2	Winter	427.9	6.05889	7
PvWBCH1.7KG173400.1.v1.1	Pv-DD-3	Winter	484	6.18208	7
PvWBCH1.3NG374600.1.v1.1	Pv-DD-1	Summer	55.5	4.01638	7
PvWBCH1.3NG374600.1.v1.1	Pv-DD-2	Summer	78.5	4.3631	7
PvWBCH1.3NG374600.1.v1.1	Pv-DD-3	Summer	68	4.21951	7
PvWBCH1.3NG374600.1.v1.1	Pv-DD-1	Winter	45.2	3.8111	7
PvWBCH1.3NG374600.1.v1.1	Pv-DD-2	Winter	89	4.48864	7
PvWBCH1.3NG374600.1.v1.1	Pv-DD-3	Winter	61.2	4.11415	7
PvWBCH1.2NG355100.1.v1.1	Pv-DD-1	Summer	228.4	5.4311	7
PvWBCH1.2NG355100.1.v1.1	Pv-DD-2	Summer	156.4	5.05242	7
PvWBCH1.2NG355100.1.v1.1	Pv-DD-3	Summer	158.7	5.06702	7
PvWBCH1.2NG355100.1.v1.1	Pv-DD-1	Winter	263.9	5.57557	7
PvWBCH1.2NG355100.1.v1.1	Pv-DD-2	Winter	168.6	5.12753	7
PvWBCH1.2NG355100.1.v1.1	Pv-DD-3	Winter	188.3	5.23804	7
PvWBCH1.7NG272500.1.v1.1	Pv-DD-1	Summer	1001.8	6.90955	7
PvWBCH1.7NG272500.1.v1.1	Pv-DD-2	Summer	954.1	6.86077	7
PvWBCH1.7NG272500.1.v1.1	Pv-DD-3	Summer	929.5	6.83465	7
PvWBCH1.7NG272500.1.v1.1	Pv-DD-1	Winter	849.5	6.74465	7
PvWBCH1.7NG272500.1.v1.1	Pv-DD-2	Winter	725.2	6.58645	7
PvWBCH1.7NG272500.1.v1.1	Pv-DD-3	Winter	650	6.47697	7
PvWBCH1.2KG083600.1.v1.1	Pv-DD-1	Summer	1447.1	7.27732	7
PvWBCH1.2KG083600.1.v1.1	Pv-DD-2	Summer	1369.7	7.22235	7
PvWBCH1.2KG083600.1.v1.1	Pv-DD-3	Summer	1399	7.24351	7
PvWBCH1.2KG083600.1.v1.1	Pv-DD-1	Winter	1238.7	7.12182	7
PvWBCH1.2KG083600.1.v1.1	Pv-DD-2	Winter	1393.8	7.23979	7
PvWBCH1.2KG083600.1.v1.1	Pv-DD-3	Winter	1108.3	7.01058	7
PvWBCH1.3KG088200.2.v1.1	Pv-DD-1	Summer	935.2	6.84076	7
PvWBCH1.3KG088200.2.v1.1	Pv-DD-2	Summer	1052.1	6.95854	7
PvWBCH1.3KG088200.2.v1.1	Pv-DD-3	Summer	1108.5	7.01076	7
PvWBCH1.3KG088200.2.v1.1	Pv-DD-1	Winter	792.9	6.6757	7
PvWBCH1.3KG088200.2.v1.1	Pv-DD-2	Winter	908.7	6.81202	7
PvWBCH1.3KG088200.2.v1.1	Pv-DD-3	Winter	957.1	6.86391	7
PvWBCH1.4NG079700.1.v1.1	Pv-DD-1	Summer	246.7	5.50817	7
PvWBCH1.4NG079700.1.v1.1	Pv-DD-2	Summer	203.5	5.31567	7
PvWBCH1.4NG079700.1.v1.1	Pv-DD-3	Summer	190.1	5.24755	7
PvWBCH1.4NG079700.1.v1.1	Pv-DD-1	Winter	351	5.86079	7
PvWBCH1.4NG079700.1.v1.1	Pv-DD-2	Winter	287.1	5.65983	7
PvWBCH1.4NG079700.1.v1.1	Pv-DD-3	Winter	333.1	5.80844	7
PvWBCH1.5NG251200.1.v1.1	Pv-DD-1	Summer	513	6.24028	7
PvWBCH1.5NG251200.1.v1.1	Pv-DD-2	Summer	667.9	6.50414	7
PvWBCH1.5NG251200.1.v1.1	Pv-DD-3	Summer	602.5	6.40109	7
PvWBCH1.5NG251200.1.v1.1	Pv-DD-1	Winter	504.7	6.22396	7
PvWBCH1.5NG251200.1.v1.1	Pv-DD-2	Winter	505.9	6.22634	7
PvWBCH1.5NG251200.1.v1.1	Pv-DD-3	Winter	493.3	6.20112	7
PvWBCH1.3NG260600.1.v1.1	Pv-DD-1	Summer	1114.1	7.0158	7
PvWBCH1.3NG260600.1.v1.1	Pv-DD-2	Summer	1210	7.09838	7
PvWBCH1.3NG260600.1.v1.1	Pv-DD-3	Summer	1153.2	7.0503	7
PvWBCH1.3NG260600.1.v1.1	Pv-DD-1	Winter	1136.5	7.03571	7
PvWBCH1.3NG260600.1.v1.1	Pv-DD-2	Winter	1477.5	7.29811	7
PvWBCH1.3NG260600.1.v1.1	Pv-DD-3	Winter	1291.6	7.16364	7
PvWBCH1.9NG479100.4.v1.1	Pv-DD-1	Summer	28	3.3322	7
PvWBCH1.9NG479100.4.v1.1	Pv-DD-2	Summer	20.5	3.02042	7
PvWBCH1.9NG479100.4.v1.1	Pv-DD-3	Summer	20.2	3.00568	7
PvWBCH1.9NG479100.4.v1.1	Pv-DD-1	Winter	238.2	5.47311	7
PvWBCH1.9NG479100.4.v1.1	Pv-DD-2	Winter	297.4	5.69508	7
PvWBCH1.9NG479100.4.v1.1	Pv-DD-3	Winter	295.9	5.69002	7
PvWBCH1.5KG224100.1.v1.1	Pv-DD-1	Summer	995.9	6.90365	7
PvWBCH1.5KG224100.1.v1.1	Pv-DD-2	Summer	1127.3	7.02758	7
PvWBCH1.5KG224100.1.v1.1	Pv-DD-3	Summer	986.2	6.89386	7
PvWBCH1.5KG224100.1.v1.1	Pv-DD-1	Winter	1235.8	7.11947	7
PvWBCH1.5KG224100.1.v1.1	Pv-DD-2	Winter	1281.2	7.15555	7
PvWBCH1.5KG224100.1.v1.1	Pv-DD-3	Winter	1106.6	7.00905	7
PvWBCH1.2KG022600.2.v1.1	Pv-DD-1	Summer	766.3	6.64157	7
PvWBCH1.2KG022600.2.v1.1	Pv-DD-2	Summer	666.8	6.50249	7
PvWBCH1.2KG022600.2.v1.1	Pv-DD-3	Summer	690.4	6.53727	7
PvWBCH1.2KG022600.2.v1.1	Pv-DD-1	Winter	1004.3	6.91205	7
PvWBCH1.2KG022600.2.v1.1	Pv-DD-2	Winter	822.6	6.71247	7
PvWBCH1.2KG022600.2.v1.1	Pv-DD-3	Winter	911.1	6.81465	7
PvWBCH1.7NG054800.3.v1.1	Pv-DD-1	Summer	485	6.18415	7
PvWBCH1.7NG054800.3.v1.1	Pv-DD-2	Summer	443.2	6.09402	7
PvWBCH1.7NG054800.3.v1.1	Pv-DD-3	Summer	483.9	6.18188	7
PvWBCH1.7NG054800.3.v1.1	Pv-DD-1	Winter	592.2	6.38384	7
PvWBCH1.7NG054800.3.v1.1	Pv-DD-2	Winter	603.5	6.40275	7
PvWBCH1.7NG054800.3.v1.1	Pv-DD-3	Winter	563.3	6.33381	7
PvWBCH1.7KG239100.1.v1.1	Pv-DD-1	Summer	1048.1	6.95473	7
PvWBCH1.7KG239100.1.v1.1	Pv-DD-2	Summer	1036.3	6.94341	7
PvWBCH1.7KG239100.1.v1.1	Pv-DD-3	Summer	893.5	6.79515	7
PvWBCH1.7KG239100.1.v1.1	Pv-DD-1	Winter	605.4	6.40589	7
PvWBCH1.7KG239100.1.v1.1	Pv-DD-2	Winter	503.3	6.22119	7
PvWBCH1.7KG239100.1.v1.1	Pv-DD-3	Winter	558.3	6.3249	7
PvWBCH1.9NG366200.1.v1.1	Pv-DD-1	Summer	821.9	6.71162	7
PvWBCH1.9NG366200.1.v1.1	Pv-DD-2	Summer	914.7	6.8186	7
PvWBCH1.9NG366200.1.v1.1	Pv-DD-3	Summer	1026.1	6.93352	7
PvWBCH1.9NG366200.1.v1.1	Pv-DD-1	Winter	700.4	6.55165	7
PvWBCH1.9NG366200.1.v1.1	Pv-DD-2	Winter	623.6	6.43551	7
PvWBCH1.9NG366200.1.v1.1	Pv-DD-3	Winter	686.1	6.53102	7
PvWBCH1.4NG094400.1.v1.1	Pv-DD-1	Summer	342.9	5.83744	7
PvWBCH1.4NG094400.1.v1.1	Pv-DD-2	Summer	279.4	5.63264	7
PvWBCH1.4NG094400.1.v1.1	Pv-DD-3	Summer	275.7	5.61931	7
PvWBCH1.4NG094400.1.v1.1	Pv-DD-1	Winter	606.3	6.40737	7
PvWBCH1.4NG094400.1.v1.1	Pv-DD-2	Winter	781.8	6.6616	7
PvWBCH1.4NG094400.1.v1.1	Pv-DD-3	Winter	645.7	6.47034	7
PvWBCH1.3NG107200.1.v1.1	Pv-DD-1	Summer	458.6	6.12818	7
PvWBCH1.3NG107200.1.v1.1	Pv-DD-2	Summer	500.4	6.21541	7
PvWBCH1.3NG107200.1.v1.1	Pv-DD-3	Summer	528.8	6.27061	7
PvWBCH1.3NG107200.1.v1.1	Pv-DD-1	Winter	484.1	6.18229	7
PvWBCH1.3NG107200.1.v1.1	Pv-DD-2	Winter	473	6.1591	7
PvWBCH1.3NG107200.1.v1.1	Pv-DD-3	Winter	504.3	6.22317	7
PvWBCH1.6NG142400.1.v1.1	Pv-DD-1	Summer	906.2	6.80926	7
PvWBCH1.6NG142400.1.v1.1	Pv-DD-2	Summer	894.2	6.79593	7
PvWBCH1.6NG142400.1.v1.1	Pv-DD-3	Summer	872.8	6.77171	7
PvWBCH1.6NG142400.1.v1.1	Pv-DD-1	Winter	820.8	6.71028	7
PvWBCH1.6NG142400.1.v1.1	Pv-DD-2	Winter	785.3	6.66607	7
PvWBCH1.6NG142400.1.v1.1	Pv-DD-3	Winter	843.3	6.73732	7
PvWBCH1.9KG470600.1.v1.1	Pv-DD-1	Summer	1343.5	7.20303	7
PvWBCH1.9KG470600.1.v1.1	Pv-DD-2	Summer	1495.2	7.31002	7
PvWBCH1.9KG470600.1.v1.1	Pv-DD-3	Summer	1473.5	7.2954	7
PvWBCH1.9KG470600.1.v1.1	Pv-DD-1	Winter	509.5	6.23343	7
PvWBCH1.9KG470600.1.v1.1	Pv-DD-2	Winter	533.3	6.27908	7
PvWBCH1.9KG470600.1.v1.1	Pv-DD-3	Winter	680	6.52209	7
PvWBCH1.8KG096300.1.v1.1	Pv-DD-1	Summer	770.3	6.64678	7
PvWBCH1.8KG096300.1.v1.1	Pv-DD-2	Summer	781.9	6.66173	7
PvWBCH1.8KG096300.1.v1.1	Pv-DD-3	Summer	796.1	6.67972	7
PvWBCH1.8KG096300.1.v1.1	Pv-DD-1	Winter	960.6	6.86756	7
PvWBCH1.8KG096300.1.v1.1	Pv-DD-2	Winter	874	6.77308	7
PvWBCH1.8KG096300.1.v1.1	Pv-DD-3	Winter	871.6	6.77033	7
PvWBCH1.3NG047200.2.v1.1	Pv-DD-1	Summer	1570.9	7.3594	7
PvWBCH1.3NG047200.2.v1.1	Pv-DD-2	Summer	1734.6	7.45853	7
PvWBCH1.3NG047200.2.v1.1	Pv-DD-3	Summer	1721.3	7.45084	7
PvWBCH1.3NG047200.2.v1.1	Pv-DD-1	Winter	759.7	6.63292	7
PvWBCH1.3NG047200.2.v1.1	Pv-DD-2	Winter	780.8	6.66032	7
PvWBCH1.3NG047200.2.v1.1	Pv-DD-3	Winter	681.4	6.52415	7
PvWBCH1.7NG168700.1.v1.1	Pv-DD-1	Summer	797.9	6.68198	7
PvWBCH1.7NG168700.1.v1.1	Pv-DD-2	Summer	828.4	6.7195	7
PvWBCH1.7NG168700.1.v1.1	Pv-DD-3	Summer	830.9	6.72251	7
PvWBCH1.7NG168700.1.v1.1	Pv-DD-1	Winter	701.2	6.55279	7
PvWBCH1.7NG168700.1.v1.1	Pv-DD-2	Winter	707.5	6.56174	7
PvWBCH1.7NG168700.1.v1.1	Pv-DD-3	Winter	703.1	6.5555	7
PvWBCH1.9KG012600.1.v1.1	Pv-DD-1	Summer	512.4	6.23911	7
PvWBCH1.9KG012600.1.v1.1	Pv-DD-2	Summer	641.7	6.46412	7
PvWBCH1.9KG012600.1.v1.1	Pv-DD-3	Summer	683.7	6.52752	7
PvWBCH1.9KG012600.1.v1.1	Pv-DD-1	Winter	853.9	6.74981	7
PvWBCH1.9KG012600.1.v1.1	Pv-DD-2	Winter	1144.7	7.0429	7
PvWBCH1.9KG012600.1.v1.1	Pv-DD-3	Winter	1219.7	7.10636	7
PvWBCH1.3KG405700.1.v1.1	Pv-DD-1	Summer	119.9	4.78666	7
PvWBCH1.3KG405700.1.v1.1	Pv-DD-2	Summer	124.2	4.82189	7
PvWBCH1.3KG405700.1.v1.1	Pv-DD-3	Summer	112.6	4.72384	7
PvWBCH1.3KG405700.1.v1.1	Pv-DD-1	Winter	122.1	4.80484	7
PvWBCH1.3KG405700.1.v1.1	Pv-DD-2	Winter	95.6	4.56017	7
PvWBCH1.3KG405700.1.v1.1	Pv-DD-3	Winter	98.8	4.5931	7
PvWBCH1.1NG018500.1.v1.1	Pv-DD-1	Summer	1165.8	7.06116	7
PvWBCH1.1NG018500.1.v1.1	Pv-DD-2	Summer	1240.5	7.12327	7
PvWBCH1.1NG018500.1.v1.1	Pv-DD-3	Summer	1170.6	7.06527	7
PvWBCH1.1NG018500.1.v1.1	Pv-DD-1	Winter	1484.5	7.30283	7
PvWBCH1.1NG018500.1.v1.1	Pv-DD-2	Winter	1377.6	7.2281	7
PvWBCH1.1NG018500.1.v1.1	Pv-DD-3	Winter	1686.6	7.43047	7
PvWBCH1.2KG129300.3.v1.1	Pv-DD-1	Summer	373.3	5.92238	7
PvWBCH1.2KG129300.3.v1.1	Pv-DD-2	Summer	406.9	6.00857	7
PvWBCH1.2KG129300.3.v1.1	Pv-DD-3	Summer	361	5.88888	7
PvWBCH1.2KG129300.3.v1.1	Pv-DD-1	Winter	625.8	6.43903	7
PvWBCH1.2KG129300.3.v1.1	Pv-DD-2	Winter	621.6	6.4323	7
PvWBCH1.2KG129300.3.v1.1	Pv-DD-3	Winter	668.5	6.50504	7
PvWBCH1.4NG079900.1.v1.1	Pv-DD-1	Summer	213.7	5.36457	7
PvWBCH1.4NG079900.1.v1.1	Pv-DD-2	Summer	246.5	5.50736	7
PvWBCH1.4NG079900.1.v1.1	Pv-DD-3	Summer	212.8	5.36035	7
PvWBCH1.4NG079900.1.v1.1	Pv-DD-1	Winter	270.6	5.60064	7
PvWBCH1.4NG079900.1.v1.1	Pv-DD-2	Winter	306.4	5.72489	7
PvWBCH1.4NG079900.1.v1.1	Pv-DD-3	Winter	408.1	6.01151	7
PvWBCH1.3NG055500.2.v1.1	Pv-DD-1	Summer	452.6	6.11501	7
PvWBCH1.3NG055500.2.v1.1	Pv-DD-2	Summer	494.5	6.20355	7
PvWBCH1.3NG055500.2.v1.1	Pv-DD-3	Summer	519.3	6.25248	7
PvWBCH1.3NG055500.2.v1.1	Pv-DD-1	Winter	718.5	6.57717	7
PvWBCH1.3NG055500.2.v1.1	Pv-DD-2	Winter	760.1	6.63345	7
PvWBCH1.3NG055500.2.v1.1	Pv-DD-3	Winter	762.3	6.63634	7
PvWBCH1.1KG065000.1.v1.1	Pv-DD-1	Summer	1433.4	7.2678	7
PvWBCH1.1KG065000.1.v1.1	Pv-DD-2	Summer	1669.2	7.4201	7
PvWBCH1.1KG065000.1.v1.1	Pv-DD-3	Summer	1725.8	7.45345	7
PvWBCH1.1KG065000.1.v1.1	Pv-DD-1	Winter	1954.7	7.57799	7
PvWBCH1.1KG065000.1.v1.1	Pv-DD-2	Winter	2084.4	7.64224	7
PvWBCH1.1KG065000.1.v1.1	Pv-DD-3	Winter	2270.6	7.7278	7
PvWBCH1.3KG337600.1.v1.1	Pv-DD-1	Summer	8.5	2.14007	7
PvWBCH1.3KG337600.1.v1.1	Pv-DD-2	Summer	8	2.07944	7
PvWBCH1.3KG337600.1.v1.1	Pv-DD-3	Summer	7.3	1.98787	7
PvWBCH1.3KG337600.1.v1.1	Pv-DD-1	Winter	56.9	4.0413	7
PvWBCH1.3KG337600.1.v1.1	Pv-DD-2	Winter	63.1	4.14472	7
PvWBCH1.3KG337600.1.v1.1	Pv-DD-3	Winter	49	3.89182	7
PvWBCH1.4KG194700.1.v1.1	Pv-DD-1	Summer	800.7	6.68549	7
PvWBCH1.4KG194700.1.v1.1	Pv-DD-2	Summer	735.6	6.60069	7
PvWBCH1.4KG194700.1.v1.1	Pv-DD-3	Summer	696.1	6.54549	7
PvWBCH1.4KG194700.1.v1.1	Pv-DD-1	Winter	646	6.4708	7
PvWBCH1.4KG194700.1.v1.1	Pv-DD-2	Winter	596.8	6.39158	7
PvWBCH1.4KG194700.1.v1.1	Pv-DD-3	Winter	589	6.37843	7
PvWBCH1.1KG281600.1.v1.1	Pv-DD-1	Summer	704.7	6.55777	7
PvWBCH1.1KG281600.1.v1.1	Pv-DD-2	Summer	678.2	6.51944	7
PvWBCH1.1KG281600.1.v1.1	Pv-DD-3	Summer	748.7	6.61834	7
PvWBCH1.1KG281600.1.v1.1	Pv-DD-1	Winter	640	6.46147	7
PvWBCH1.1KG281600.1.v1.1	Pv-DD-2	Winter	590	6.38012	7
PvWBCH1.1KG281600.1.v1.1	Pv-DD-3	Winter	656.1	6.48631	7
PvWBCH1.3NG302700.1.v1.1	Pv-DD-1	Summer	162	5.0876	7
PvWBCH1.3NG302700.1.v1.1	Pv-DD-2	Summer	154.8	5.04213	7
PvWBCH1.3NG302700.1.v1.1	Pv-DD-3	Summer	146.8	4.98907	7
PvWBCH1.3NG302700.1.v1.1	Pv-DD-1	Winter	203.9	5.31763	7
PvWBCH1.3NG302700.1.v1.1	Pv-DD-2	Winter	276.7	5.62293	7
PvWBCH1.3NG302700.1.v1.1	Pv-DD-3	Winter	245.5	5.5033	7
PvWBCH1.4KG173200.1.v1.1	Pv-DD-1	Summer	2100.3	7.64984	7
PvWBCH1.4KG173200.1.v1.1	Pv-DD-2	Summer	2376.2	7.77326	7
PvWBCH1.4KG173200.1.v1.1	Pv-DD-3	Summer	2356.6	7.76498	7
PvWBCH1.4KG173200.1.v1.1	Pv-DD-1	Winter	1263.7	7.1418	7
PvWBCH1.4KG173200.1.v1.1	Pv-DD-2	Winter	1294.5	7.16588	7
PvWBCH1.4KG173200.1.v1.1	Pv-DD-3	Winter	1282.5	7.15657	7
PvWBCH1.9NG039300.1.v1.1	Pv-DD-1	Summer	112.1	4.71939	7
PvWBCH1.9NG039300.1.v1.1	Pv-DD-2	Summer	132.6	4.88734	7
PvWBCH1.9NG039300.1.v1.1	Pv-DD-3	Summer	134.2	4.89933	7
PvWBCH1.9NG039300.1.v1.1	Pv-DD-1	Winter	67.6	4.21361	7
PvWBCH1.9NG039300.1.v1.1	Pv-DD-2	Winter	65.2	4.17746	7
PvWBCH1.9NG039300.1.v1.1	Pv-DD-3	Winter	49.8	3.90802	7
PvWBCH1.3KG044300.1.v1.1	Pv-DD-1	Summer	359.4	5.88444	7
PvWBCH1.3KG044300.1.v1.1	Pv-DD-2	Summer	404.1	6.00166	7
PvWBCH1.3KG044300.1.v1.1	Pv-DD-3	Summer	409	6.01372	7
PvWBCH1.3KG044300.1.v1.1	Pv-DD-1	Winter	311.9	5.74268	7
PvWBCH1.3KG044300.1.v1.1	Pv-DD-2	Winter	329.5	5.79758	7
PvWBCH1.3KG044300.1.v1.1	Pv-DD-3	Winter	312.6	5.74492	7
PvWBCH1.9NG358600.2.v1.1	Pv-DD-1	Summer	190.4	5.24913	7
PvWBCH1.9NG358600.2.v1.1	Pv-DD-2	Summer	187.9	5.23591	7
PvWBCH1.9NG358600.2.v1.1	Pv-DD-3	Summer	166.2	5.11319	7
PvWBCH1.9NG358600.2.v1.1	Pv-DD-1	Winter	247.4	5.51101	7
PvWBCH1.9NG358600.2.v1.1	Pv-DD-2	Winter	215.3	5.37203	7
PvWBCH1.9NG358600.2.v1.1	Pv-DD-3	Winter	165.9	5.11139	7
PvWBCH1.7NG141400.2.v1.1	Pv-DD-1	Summer	638.5	6.45912	7
PvWBCH1.7NG141400.2.v1.1	Pv-DD-2	Summer	796.9	6.68073	7
PvWBCH1.7NG141400.2.v1.1	Pv-DD-3	Summer	886.4	6.78717	7
PvWBCH1.7NG141400.2.v1.1	Pv-DD-1	Winter	147.7	4.99518	7
PvWBCH1.7NG141400.2.v1.1	Pv-DD-2	Winter	150.1	5.0113	7
PvWBCH1.7NG141400.2.v1.1	Pv-DD-3	Winter	148.8	5.0026	7
PvWBCH1.5KG080500.1.v1.1	Pv-DD-1	Summer	1083.1	6.98758	7
PvWBCH1.5KG080500.1.v1.1	Pv-DD-2	Summer	894.6	6.79638	7
PvWBCH1.5KG080500.1.v1.1	Pv-DD-3	Summer	918.4	6.82263	7
PvWBCH1.5KG080500.1.v1.1	Pv-DD-1	Winter	895.7	6.79761	7
PvWBCH1.5KG080500.1.v1.1	Pv-DD-2	Winter	716.1	6.57382	7
PvWBCH1.5KG080500.1.v1.1	Pv-DD-3	Winter	779.7	6.65891	7
PvWBCH1.1NG143900.1.v1.1	Pv-DD-1	Summer	900.6	6.80306	7
PvWBCH1.1NG143900.1.v1.1	Pv-DD-2	Summer	944.2	6.85034	7
PvWBCH1.1NG143900.1.v1.1	Pv-DD-3	Summer	986.2	6.89386	7
PvWBCH1.1NG143900.1.v1.1	Pv-DD-1	Winter	1692.8	7.43414	7
PvWBCH1.1NG143900.1.v1.1	Pv-DD-2	Winter	2175.1	7.68483	7
PvWBCH1.1NG143900.1.v1.1	Pv-DD-3	Winter	2006.1	7.60395	7
PvWBCH1.1NG165500.1.v1.1	Pv-DD-1	Summer	148.9	5.00327	7
PvWBCH1.1NG165500.1.v1.1	Pv-DD-2	Summer	132.4	4.88583	7
PvWBCH1.1NG165500.1.v1.1	Pv-DD-3	Summer	143.1	4.96354	7
PvWBCH1.1NG165500.1.v1.1	Pv-DD-1	Winter	224.9	5.41566	7
PvWBCH1.1NG165500.1.v1.1	Pv-DD-2	Winter	199.7	5.29682	7
PvWBCH1.1NG165500.1.v1.1	Pv-DD-3	Winter	202.4	5.31025	7
PvWBCH1.5KG188500.1.v1.1	Pv-DD-1	Summer	802.3	6.68748	7
PvWBCH1.5KG188500.1.v1.1	Pv-DD-2	Summer	768	6.64379	7
PvWBCH1.5KG188500.1.v1.1	Pv-DD-3	Summer	812.7	6.70036	7
PvWBCH1.5KG188500.1.v1.1	Pv-DD-1	Winter	725.6	6.587	7
PvWBCH1.5KG188500.1.v1.1	Pv-DD-2	Winter	691.3	6.53857	7
PvWBCH1.5KG188500.1.v1.1	Pv-DD-3	Winter	774.2	6.65183	7
PvWBCH1.3KG201600.1.v1.1	Pv-DD-1	Summer	1811.8	7.50208	7
PvWBCH1.3KG201600.1.v1.1	Pv-DD-2	Summer	1795.2	7.49287	7
PvWBCH1.3KG201600.1.v1.1	Pv-DD-3	Summer	2132.5	7.66505	7
PvWBCH1.3KG201600.1.v1.1	Pv-DD-1	Winter	1623.3	7.39222	7
PvWBCH1.3KG201600.1.v1.1	Pv-DD-2	Winter	1470.4	7.29329	7
PvWBCH1.3KG201600.1.v1.1	Pv-DD-3	Winter	1462.8	7.28811	7
PvWBCH1.3NG082000.1.v1.1	Pv-DD-1	Summer	19.1	2.94969	7
PvWBCH1.3NG082000.1.v1.1	Pv-DD-2	Summer	8.3	2.11626	7
PvWBCH1.3NG082000.1.v1.1	Pv-DD-3	Summer	18.6	2.92316	7
PvWBCH1.3NG082000.1.v1.1	Pv-DD-1	Winter	14.3	2.66026	7
PvWBCH1.3NG082000.1.v1.1	Pv-DD-2	Winter	3.9	1.36098	7
PvWBCH1.3NG082000.1.v1.1	Pv-DD-3	Winter	18.8	2.93386	7
PvWBCH1.1KG338000.1.v1.1	Pv-DD-1	Summer	1614.2	7.38659	7
PvWBCH1.1KG338000.1.v1.1	Pv-DD-2	Summer	2003.8	7.6028	7
PvWBCH1.1KG338000.1.v1.1	Pv-DD-3	Summer	1999.9	7.60085	7
PvWBCH1.1KG338000.1.v1.1	Pv-DD-1	Winter	690.3	6.53713	7
PvWBCH1.1KG338000.1.v1.1	Pv-DD-2	Winter	629.9	6.44556	7
PvWBCH1.1KG338000.1.v1.1	Pv-DD-3	Winter	736.9	6.60245	7
PvWBCH1.9NG099500.1.v1.1	Pv-DD-1	Summer	30.2	3.40784	7
PvWBCH1.9NG099500.1.v1.1	Pv-DD-2	Summer	28	3.3322	7
PvWBCH1.9NG099500.1.v1.1	Pv-DD-3	Summer	23.3	3.14845	7
PvWBCH1.9NG099500.1.v1.1	Pv-DD-1	Winter	39.7	3.68135	7
PvWBCH1.9NG099500.1.v1.1	Pv-DD-2	Winter	58	4.06044	7
PvWBCH1.9NG099500.1.v1.1	Pv-DD-3	Winter	50.2	3.91602	7
PvWBCH1.9KG248200.1.v1.1	Pv-DD-1	Summer	696.1	6.54549	7
PvWBCH1.9KG248200.1.v1.1	Pv-DD-2	Summer	962.9	6.86995	7
PvWBCH1.9KG248200.1.v1.1	Pv-DD-3	Summer	1030.7	6.93799	7
PvWBCH1.9KG248200.1.v1.1	Pv-DD-1	Winter	692.7	6.5406	7
PvWBCH1.9KG248200.1.v1.1	Pv-DD-2	Winter	1152.6	7.04978	7
PvWBCH1.9KG248200.1.v1.1	Pv-DD-3	Winter	1110.2	7.0123	7
PvWBCH1.9KG485100.1.v1.1	Pv-DD-1	Summer	1071.2	6.97653	7
PvWBCH1.9KG485100.1.v1.1	Pv-DD-2	Summer	948.8	6.8552	7
PvWBCH1.9KG485100.1.v1.1	Pv-DD-3	Summer	904.6	6.80749	7
PvWBCH1.9KG485100.1.v1.1	Pv-DD-1	Winter	1000.9	6.90865	7
PvWBCH1.9KG485100.1.v1.1	Pv-DD-2	Winter	712.4	6.56864	7
PvWBCH1.9KG485100.1.v1.1	Pv-DD-3	Winter	809.7	6.69666	7
PvWBCH1.1KG292700.1.v1.1	Pv-DD-1	Summer	1072	6.97728	7
PvWBCH1.1KG292700.1.v1.1	Pv-DD-2	Summer	1064.8	6.97054	7
PvWBCH1.1KG292700.1.v1.1	Pv-DD-3	Summer	1205.4	7.09457	7
PvWBCH1.1KG292700.1.v1.1	Pv-DD-1	Winter	351.8	5.86306	7
PvWBCH1.1KG292700.1.v1.1	Pv-DD-2	Winter	259.2	5.5576	7
PvWBCH1.1KG292700.1.v1.1	Pv-DD-3	Winter	294.5	5.68528	7
PvWBCH1.5NG085800.3.v1.1	Pv-DD-1	Summer	242.1	5.48935	7
PvWBCH1.5NG085800.3.v1.1	Pv-DD-2	Summer	232.1	5.44717	7
PvWBCH1.5NG085800.3.v1.1	Pv-DD-3	Summer	266.8	5.5865	7
PvWBCH1.5NG085800.3.v1.1	Pv-DD-1	Winter	293.8	5.6829	7
PvWBCH1.5NG085800.3.v1.1	Pv-DD-2	Winter	267.1	5.58762	7
PvWBCH1.5NG085800.3.v1.1	Pv-DD-3	Winter	294.7	5.68596	7
PvWBCH1.2NG109100.1.v1.1	Pv-DD-1	Summer	1294.4	7.1658	7
PvWBCH1.2NG109100.1.v1.1	Pv-DD-2	Summer	1108.6	7.01085	7
PvWBCH1.2NG109100.1.v1.1	Pv-DD-3	Summer	1256.1	7.13577	7
PvWBCH1.2NG109100.1.v1.1	Pv-DD-1	Winter	482.3	6.17857	7
PvWBCH1.2NG109100.1.v1.1	Pv-DD-2	Winter	347.4	5.85048	7
PvWBCH1.2NG109100.1.v1.1	Pv-DD-3	Winter	377.4	5.93331	7
PvWBCH1.1NG308600.1.v1.1	Pv-DD-1	Summer	350.4	5.85908	7
PvWBCH1.1NG308600.1.v1.1	Pv-DD-2	Summer	311.4	5.74108	7
PvWBCH1.1NG308600.1.v1.1	Pv-DD-3	Summer	364	5.89715	7
PvWBCH1.1NG308600.1.v1.1	Pv-DD-1	Winter	460.3	6.13188	7
PvWBCH1.1NG308600.1.v1.1	Pv-DD-2	Winter	601.4	6.39926	7
PvWBCH1.1NG308600.1.v1.1	Pv-DD-3	Winter	683.1	6.52664	7
PvWBCH1.9NG443200.1.v1.1	Pv-DD-1	Summer	1063.8	6.9696	7
PvWBCH1.9NG443200.1.v1.1	Pv-DD-2	Summer	1144.8	7.04299	7
PvWBCH1.9NG443200.1.v1.1	Pv-DD-3	Summer	1108.1	7.0104	7
PvWBCH1.9NG443200.1.v1.1	Pv-DD-1	Winter	958.8	6.86568	7
PvWBCH1.9NG443200.1.v1.1	Pv-DD-2	Winter	1036.4	6.94351	7
PvWBCH1.9NG443200.1.v1.1	Pv-DD-3	Winter	1038	6.94505	7
PvWBCH1.6KG079700.1.v1.1	Pv-DD-1	Summer	531.5	6.2757	7
PvWBCH1.6KG079700.1.v1.1	Pv-DD-2	Summer	547.4	6.30518	7
PvWBCH1.6KG079700.1.v1.1	Pv-DD-3	Summer	584.1	6.37007	7
PvWBCH1.6KG079700.1.v1.1	Pv-DD-1	Winter	636	6.4552	7
PvWBCH1.6KG079700.1.v1.1	Pv-DD-2	Winter	803.3	6.68873	7
PvWBCH1.6KG079700.1.v1.1	Pv-DD-3	Winter	862.3	6.7596	7
PvWBCH1.9KG112500.1.v1.1	Pv-DD-1	Summer	1313.5	7.18045	7
PvWBCH1.9KG112500.1.v1.1	Pv-DD-2	Summer	1104.9	7.00751	7
PvWBCH1.9KG112500.1.v1.1	Pv-DD-3	Summer	1164.3	7.05988	7
PvWBCH1.9KG112500.1.v1.1	Pv-DD-1	Winter	455.9	6.12227	7
PvWBCH1.9KG112500.1.v1.1	Pv-DD-2	Winter	451.9	6.11346	7
PvWBCH1.9KG112500.1.v1.1	Pv-DD-3	Winter	467.1	6.14654	7
PvWBCH1.5KG378400.1.v1.1	Pv-DD-1	Summer	767.3	6.64288	7
PvWBCH1.5KG378400.1.v1.1	Pv-DD-2	Summer	798.4	6.68261	7
PvWBCH1.5KG378400.1.v1.1	Pv-DD-3	Summer	764.7	6.63948	7
PvWBCH1.5KG378400.1.v1.1	Pv-DD-1	Winter	743.8	6.61177	7
PvWBCH1.5KG378400.1.v1.1	Pv-DD-2	Winter	772.7	6.64989	7
PvWBCH1.5KG378400.1.v1.1	Pv-DD-3	Winter	660	6.49224	7
PvWBCH1.7NG117300.2.v1.1	Pv-DD-1	Summer	727.3	6.58934	7
PvWBCH1.7NG117300.2.v1.1	Pv-DD-2	Summer	707.8	6.56216	7
PvWBCH1.7NG117300.2.v1.1	Pv-DD-3	Summer	728.7	6.59126	7
PvWBCH1.7NG117300.2.v1.1	Pv-DD-1	Winter	914.7	6.8186	7
PvWBCH1.7NG117300.2.v1.1	Pv-DD-2	Winter	953.3	6.85993	7
PvWBCH1.7NG117300.2.v1.1	Pv-DD-3	Winter	722.8	6.58313	7
PvWBCH1.1KG132500.1.v1.1	Pv-DD-1	Summer	3905.9	8.27024	7
PvWBCH1.1KG132500.1.v1.1	Pv-DD-2	Summer	2397.1	7.78201	7
PvWBCH1.1KG132500.1.v1.1	Pv-DD-3	Summer	2380.9	7.77523	7
PvWBCH1.1KG132500.1.v1.1	Pv-DD-1	Winter	513.4	6.24106	7
PvWBCH1.1KG132500.1.v1.1	Pv-DD-2	Winter	456.8	6.12425	7
PvWBCH1.1KG132500.1.v1.1	Pv-DD-3	Winter	395.9	5.98116	7
PvWBCH1.6NG179400.1.v1.1	Pv-DD-1	Summer	1335.4	7.19699	7
PvWBCH1.6NG179400.1.v1.1	Pv-DD-2	Summer	1761	7.47364	7
PvWBCH1.6NG179400.1.v1.1	Pv-DD-3	Summer	1390.7	7.23756	7
PvWBCH1.6NG179400.1.v1.1	Pv-DD-1	Winter	386.3	5.95661	7
PvWBCH1.6NG179400.1.v1.1	Pv-DD-2	Winter	326.1	5.7872	7
PvWBCH1.6NG179400.1.v1.1	Pv-DD-3	Winter	475.4	6.16416	7
PvWBCH1.9KG103300.1.v1.1	Pv-DD-1	Summer	37.2	3.61631	7
PvWBCH1.9KG103300.1.v1.1	Pv-DD-2	Summer	22.7	3.12236	7
PvWBCH1.9KG103300.1.v1.1	Pv-DD-3	Summer	20.9	3.03975	7
PvWBCH1.9KG103300.1.v1.1	Pv-DD-1	Winter	23	3.13549	7
PvWBCH1.9KG103300.1.v1.1	Pv-DD-2	Winter	19.9	2.99072	7
PvWBCH1.9KG103300.1.v1.1	Pv-DD-3	Winter	8.3	2.11626	7
PvWBCH1.6KG213100.1.v1.1	Pv-DD-1	Summer	288.4	5.66435	7
PvWBCH1.6KG213100.1.v1.1	Pv-DD-2	Summer	290.5	5.6716	7
PvWBCH1.6KG213100.1.v1.1	Pv-DD-3	Summer	290.1	5.67023	7
PvWBCH1.6KG213100.1.v1.1	Pv-DD-1	Winter	334.3	5.81204	7
PvWBCH1.6KG213100.1.v1.1	Pv-DD-2	Winter	251.6	5.52784	7
PvWBCH1.6KG213100.1.v1.1	Pv-DD-3	Winter	305.5	5.72195	7
PvWBCH1.5KG075900.6.v1.1	Pv-DD-1	Summer	579.2	6.36165	7
PvWBCH1.5KG075900.6.v1.1	Pv-DD-2	Summer	541.9	6.29508	7
PvWBCH1.5KG075900.6.v1.1	Pv-DD-3	Summer	481.2	6.17628	7
PvWBCH1.5KG075900.6.v1.1	Pv-DD-1	Winter	841.2	6.73483	7
PvWBCH1.5KG075900.6.v1.1	Pv-DD-2	Winter	895.4	6.79727	7
PvWBCH1.5KG075900.6.v1.1	Pv-DD-3	Winter	757.3	6.62976	7
PvWBCH1.7KG129200.1.v1.1	Pv-DD-1	Summer	234.8	5.45873	7
PvWBCH1.7KG129200.1.v1.1	Pv-DD-2	Summer	224.9	5.41566	7
PvWBCH1.7KG129200.1.v1.1	Pv-DD-3	Summer	194.4	5.26992	7
PvWBCH1.7KG129200.1.v1.1	Pv-DD-1	Winter	192.8	5.26165	7
PvWBCH1.7KG129200.1.v1.1	Pv-DD-2	Winter	175.4	5.16707	7
PvWBCH1.7KG129200.1.v1.1	Pv-DD-3	Winter	194.5	5.27043	7
PvWBCH1.5KG120500.1.v1.1	Pv-DD-1	Summer	89.6	4.49536	7
PvWBCH1.5KG120500.1.v1.1	Pv-DD-2	Summer	95.7	4.56122	7
PvWBCH1.5KG120500.1.v1.1	Pv-DD-3	Summer	68.4	4.22537	7
PvWBCH1.5KG120500.1.v1.1	Pv-DD-1	Winter	134.1	4.89859	7
PvWBCH1.5KG120500.1.v1.1	Pv-DD-2	Winter	175.9	5.16992	7
PvWBCH1.5KG120500.1.v1.1	Pv-DD-3	Winter	129.5	4.86368	7
PvWBCH1.2NG275900.1.v1.1	Pv-DD-1	Summer	87.5	4.47164	7
PvWBCH1.2NG275900.1.v1.1	Pv-DD-2	Summer	82	4.40672	7
PvWBCH1.2NG275900.1.v1.1	Pv-DD-3	Summer	88.1	4.47847	7
PvWBCH1.2NG275900.1.v1.1	Pv-DD-1	Winter	132.3	4.88507	7
PvWBCH1.2NG275900.1.v1.1	Pv-DD-2	Winter	110.2	4.7023	7
PvWBCH1.2NG275900.1.v1.1	Pv-DD-3	Winter	106.2	4.66532	7
PvWBCH1.6NG108600.1.v1.1	Pv-DD-1	Summer	98.8	4.5931	7
PvWBCH1.6NG108600.1.v1.1	Pv-DD-2	Summer	115.7	4.751	7
PvWBCH1.6NG108600.1.v1.1	Pv-DD-3	Summer	114	4.7362	7
PvWBCH1.6NG108600.1.v1.1	Pv-DD-1	Winter	159.8	5.07392	7
PvWBCH1.6NG108600.1.v1.1	Pv-DD-2	Winter	219.2	5.38998	7
PvWBCH1.6NG108600.1.v1.1	Pv-DD-3	Winter	196.7	5.28168	7
PvWBCH1.5NG112300.1.v1.1	Pv-DD-1	Summer	1188.7	7.08062	7
PvWBCH1.5NG112300.1.v1.1	Pv-DD-2	Summer	1639.2	7.40196	7
PvWBCH1.5NG112300.1.v1.1	Pv-DD-3	Summer	1412.4	7.25305	7
PvWBCH1.5NG112300.1.v1.1	Pv-DD-1	Winter	363	5.8944	7
PvWBCH1.5NG112300.1.v1.1	Pv-DD-2	Winter	366.3	5.90345	7
PvWBCH1.5NG112300.1.v1.1	Pv-DD-3	Winter	352.6	5.86533	7
PvWBCH1.8NG044100.1.v1.1	Pv-DD-1	Summer	38.2	3.64284	7
PvWBCH1.8NG044100.1.v1.1	Pv-DD-2	Summer	30.1	3.40453	7
PvWBCH1.8NG044100.1.v1.1	Pv-DD-3	Summer	29	3.3673	7
PvWBCH1.8NG044100.1.v1.1	Pv-DD-1	Winter	19.1	2.94969	7
PvWBCH1.8NG044100.1.v1.1	Pv-DD-2	Winter	13.5	2.60269	7
PvWBCH1.8NG044100.1.v1.1	Pv-DD-3	Winter	16.7	2.81541	7
PvWBCH1.1NG043800.5.v1.1	Pv-DD-1	Summer	633.1	6.45063	7
PvWBCH1.1NG043800.5.v1.1	Pv-DD-2	Summer	551.2	6.3121	7
PvWBCH1.1NG043800.5.v1.1	Pv-DD-3	Summer	617.1	6.42503	7
PvWBCH1.1NG043800.5.v1.1	Pv-DD-1	Winter	781.6	6.66134	7
PvWBCH1.1NG043800.5.v1.1	Pv-DD-2	Winter	913.9	6.81772	7
PvWBCH1.1NG043800.5.v1.1	Pv-DD-3	Winter	897.1	6.79917	7
PvWBCH1.7NG185600.1.v1.1	Pv-DD-1	Summer	397.5	5.98519	7
PvWBCH1.7NG185600.1.v1.1	Pv-DD-2	Summer	363.4	5.8955	7
PvWBCH1.7NG185600.1.v1.1	Pv-DD-3	Summer	391.4	5.96973	7
PvWBCH1.7NG185600.1.v1.1	Pv-DD-1	Winter	518.9	6.25171	7
PvWBCH1.7NG185600.1.v1.1	Pv-DD-2	Winter	657.6	6.4886	7
PvWBCH1.7NG185600.1.v1.1	Pv-DD-3	Winter	573.3	6.35141	7
PvWBCH1.7KG157800.1.v1.1	Pv-DD-1	Summer	94.6	4.54966	7
PvWBCH1.7KG157800.1.v1.1	Pv-DD-2	Summer	80.4	4.38701	7
PvWBCH1.7KG157800.1.v1.1	Pv-DD-3	Summer	112.2	4.72028	7
PvWBCH1.7KG157800.1.v1.1	Pv-DD-1	Winter	90.9	4.50976	7
PvWBCH1.7KG157800.1.v1.1	Pv-DD-2	Winter	82.5	4.4128	7
PvWBCH1.7KG157800.1.v1.1	Pv-DD-3	Winter	92.9	4.53152	7
PvWBCH1.6KG049000.1.v1.1	Pv-DD-1	Summer	898.3	6.8005	7
PvWBCH1.6KG049000.1.v1.1	Pv-DD-2	Summer	873.8	6.77285	7
PvWBCH1.6KG049000.1.v1.1	Pv-DD-3	Summer	876	6.77537	7
PvWBCH1.6KG049000.1.v1.1	Pv-DD-1	Winter	785.5	6.66632	7
PvWBCH1.6KG049000.1.v1.1	Pv-DD-2	Winter	787.3	6.66861	7
PvWBCH1.6KG049000.1.v1.1	Pv-DD-3	Winter	814.7	6.70282	7
PvWBCH1.4NG150200.1.v1.1	Pv-DD-1	Summer	538.3	6.28842	7
PvWBCH1.4NG150200.1.v1.1	Pv-DD-2	Summer	510.2	6.2348	7
PvWBCH1.4NG150200.1.v1.1	Pv-DD-3	Summer	512	6.23832	7
PvWBCH1.4NG150200.1.v1.1	Pv-DD-1	Winter	618	6.42649	7
PvWBCH1.4NG150200.1.v1.1	Pv-DD-2	Winter	686.3	6.53131	7
PvWBCH1.4NG150200.1.v1.1	Pv-DD-3	Winter	639	6.4599	7
PvWBCH1.7KG293000.1.v1.1	Pv-DD-1	Summer	12.7	2.5416	7
PvWBCH1.7KG293000.1.v1.1	Pv-DD-2	Summer	14.8	2.69463	7
PvWBCH1.7KG293000.1.v1.1	Pv-DD-3	Summer	11.7	2.45959	7
PvWBCH1.7KG293000.1.v1.1	Pv-DD-1	Winter	30.3	3.41115	7
PvWBCH1.7KG293000.1.v1.1	Pv-DD-2	Winter	25.6	3.24259	7
PvWBCH1.7KG293000.1.v1.1	Pv-DD-3	Winter	34.5	3.54096	7
PvWBCH1.2KG389100.1.v1.1	Pv-DD-1	Summer	1867.7	7.53246	7
PvWBCH1.2KG389100.1.v1.1	Pv-DD-2	Summer	1816.8	7.50483	7
PvWBCH1.2KG389100.1.v1.1	Pv-DD-3	Summer	1634.7	7.39921	7
PvWBCH1.2KG389100.1.v1.1	Pv-DD-1	Winter	766.2	6.64144	7
PvWBCH1.2KG389100.1.v1.1	Pv-DD-2	Winter	744	6.61204	7
PvWBCH1.2KG389100.1.v1.1	Pv-DD-3	Winter	755	6.62672	7
PvWBCH1.7NG171200.1.v1.1	Pv-DD-1	Summer	1844	7.51969	7
PvWBCH1.7NG171200.1.v1.1	Pv-DD-2	Summer	1792.7	7.49148	7
PvWBCH1.7NG171200.1.v1.1	Pv-DD-3	Summer	1581.4	7.36607	7
PvWBCH1.7NG171200.1.v1.1	Pv-DD-1	Winter	2353.8	7.76379	7
PvWBCH1.7NG171200.1.v1.1	Pv-DD-2	Winter	2425.7	7.79388	7
PvWBCH1.7NG171200.1.v1.1	Pv-DD-3	Winter	2427.2	7.79449	7
PvWBCH1.4KG166300.1.v1.1	Pv-DD-1	Summer	934.2	6.83969	7
PvWBCH1.4KG166300.1.v1.1	Pv-DD-2	Summer	1089.1	6.99311	7
PvWBCH1.4KG166300.1.v1.1	Pv-DD-3	Summer	799.7	6.68424	7
PvWBCH1.4KG166300.1.v1.1	Pv-DD-1	Winter	1799.7	7.49538	7
PvWBCH1.4KG166300.1.v1.1	Pv-DD-2	Winter	3120.6	8.04578	7
PvWBCH1.4KG166300.1.v1.1	Pv-DD-3	Winter	2957.7	7.99217	7
PvWBCH1.9KG026500.1.v1.1	Pv-DD-1	Summer	804.4	6.6901	7
PvWBCH1.9KG026500.1.v1.1	Pv-DD-2	Summer	880.6	6.7806	7
PvWBCH1.9KG026500.1.v1.1	Pv-DD-3	Summer	870.8	6.76941	7
PvWBCH1.9KG026500.1.v1.1	Pv-DD-1	Winter	541	6.29342	7
PvWBCH1.9KG026500.1.v1.1	Pv-DD-2	Winter	592.6	6.38452	7
PvWBCH1.9KG026500.1.v1.1	Pv-DD-3	Winter	671.1	6.50892	7
PvWBCH1.9KG402300.1.v1.1	Pv-DD-1	Summer	245.5	5.5033	7
PvWBCH1.9KG402300.1.v1.1	Pv-DD-2	Summer	219.9	5.39317	7
PvWBCH1.9KG402300.1.v1.1	Pv-DD-3	Summer	243.2	5.49388	7
PvWBCH1.9KG402300.1.v1.1	Pv-DD-1	Winter	294.2	5.68426	7
PvWBCH1.9KG402300.1.v1.1	Pv-DD-2	Winter	249.6	5.51986	7
PvWBCH1.9KG402300.1.v1.1	Pv-DD-3	Winter	285	5.65249	7
PvWBCH1.1NG032900.1.v1.1	Pv-DD-1	Summer	829.5	6.72082	7
PvWBCH1.1NG032900.1.v1.1	Pv-DD-2	Summer	816.7	6.70527	7
PvWBCH1.1NG032900.1.v1.1	Pv-DD-3	Summer	798.3	6.68248	7
PvWBCH1.1NG032900.1.v1.1	Pv-DD-1	Winter	762.1	6.63608	7
PvWBCH1.1NG032900.1.v1.1	Pv-DD-2	Winter	707.7	6.56202	7
PvWBCH1.1NG032900.1.v1.1	Pv-DD-3	Winter	680.2	6.52239	7
PvWBCH1.2NG355600.1.v1.1	Pv-DD-1	Summer	335.7	5.81622	7
PvWBCH1.2NG355600.1.v1.1	Pv-DD-2	Summer	330.3	5.8	7
PvWBCH1.2NG355600.1.v1.1	Pv-DD-3	Summer	277.2	5.62474	7
PvWBCH1.2NG355600.1.v1.1	Pv-DD-1	Winter	226.2	5.42142	7
PvWBCH1.2NG355600.1.v1.1	Pv-DD-2	Winter	232.9	5.45061	7
PvWBCH1.2NG355600.1.v1.1	Pv-DD-3	Winter	232.6	5.44932	7
PvWBCH1.2KG288300.1.v1.1	Pv-DD-1	Summer	943	6.84907	7
PvWBCH1.2KG288300.1.v1.1	Pv-DD-2	Summer	1114.9	7.01652	7
PvWBCH1.2KG288300.1.v1.1	Pv-DD-3	Summer	1054.2	6.96054	7
PvWBCH1.2KG288300.1.v1.1	Pv-DD-1	Winter	867.5	6.76562	7
PvWBCH1.2KG288300.1.v1.1	Pv-DD-2	Winter	777.7	6.65634	7
PvWBCH1.2KG288300.1.v1.1	Pv-DD-3	Winter	904.7	6.8076	7
PvWBCH1.7KG103100.2.v1.1	Pv-DD-1	Summer	1044.8	6.95158	7
PvWBCH1.7KG103100.2.v1.1	Pv-DD-2	Summer	997.4	6.90515	7
PvWBCH1.7KG103100.2.v1.1	Pv-DD-3	Summer	1063.3	6.96913	7
PvWBCH1.7KG103100.2.v1.1	Pv-DD-1	Winter	1808.9	7.50047	7
PvWBCH1.7KG103100.2.v1.1	Pv-DD-2	Winter	1600.7	7.3782	7
PvWBCH1.7KG103100.2.v1.1	Pv-DD-3	Winter	1600.1	7.37782	7
PvWBCH1.7NG268200.1.v1.1	Pv-DD-1	Summer	1925.3	7.56284	7
PvWBCH1.7NG268200.1.v1.1	Pv-DD-2	Summer	2415.4	7.78962	7
PvWBCH1.7NG268200.1.v1.1	Pv-DD-3	Summer	2114.1	7.65638	7
PvWBCH1.7NG268200.1.v1.1	Pv-DD-1	Winter	870.3	6.76884	7
PvWBCH1.7NG268200.1.v1.1	Pv-DD-2	Winter	872.2	6.77102	7
PvWBCH1.7NG268200.1.v1.1	Pv-DD-3	Winter	956.4	6.86318	7
PvWBCH1.2NG026900.1.v1.1	Pv-DD-1	Summer	761.7	6.63555	7
PvWBCH1.2NG026900.1.v1.1	Pv-DD-2	Summer	668.3	6.50474	7
PvWBCH1.2NG026900.1.v1.1	Pv-DD-3	Summer	672.8	6.51145	7
PvWBCH1.2NG026900.1.v1.1	Pv-DD-1	Winter	850.5	6.74582	7
PvWBCH1.2NG026900.1.v1.1	Pv-DD-2	Winter	696.8	6.5465	7
PvWBCH1.2NG026900.1.v1.1	Pv-DD-3	Winter	829.9	6.72131	7
PvWBCH1.8NG087500.1.v1.1	Pv-DD-1	Summer	1113.3	7.01508	7
PvWBCH1.8NG087500.1.v1.1	Pv-DD-2	Summer	1512.8	7.32172	7
PvWBCH1.8NG087500.1.v1.1	Pv-DD-3	Summer	1526.3	7.3306	7
PvWBCH1.8NG087500.1.v1.1	Pv-DD-1	Winter	1203.7	7.09316	7
PvWBCH1.8NG087500.1.v1.1	Pv-DD-2	Winter	1064.3	6.97007	7
PvWBCH1.8NG087500.1.v1.1	Pv-DD-3	Winter	1120.2	7.02126	7
PvWBCH1.4NG012300.1.v1.1	Pv-DD-1	Summer	1058.1	6.96423	7
PvWBCH1.4NG012300.1.v1.1	Pv-DD-2	Summer	1135.6	7.03492	7
PvWBCH1.4NG012300.1.v1.1	Pv-DD-3	Summer	963.7	6.87078	7
PvWBCH1.4NG012300.1.v1.1	Pv-DD-1	Winter	1163.7	7.05936	7
PvWBCH1.4NG012300.1.v1.1	Pv-DD-2	Winter	1169.3	7.06416	7
PvWBCH1.4NG012300.1.v1.1	Pv-DD-3	Winter	1376.6	7.22737	7
PvWBCH1.1NG069500.2.v1.1	Pv-DD-1	Summer	260	5.56068	7
PvWBCH1.1NG069500.2.v1.1	Pv-DD-2	Summer	204.4	5.32008	7
PvWBCH1.1NG069500.2.v1.1	Pv-DD-3	Summer	204.7	5.32155	7
PvWBCH1.1NG069500.2.v1.1	Pv-DD-1	Winter	120.5	4.79165	7
PvWBCH1.1NG069500.2.v1.1	Pv-DD-2	Winter	88.3	4.48074	7
PvWBCH1.1NG069500.2.v1.1	Pv-DD-3	Winter	103.6	4.64054	7
PvWBCH1.2KG302300.1.v1.1	Pv-DD-1	Summer	345.7	5.84557	7
PvWBCH1.2KG302300.1.v1.1	Pv-DD-2	Summer	321.6	5.77331	7
PvWBCH1.2KG302300.1.v1.1	Pv-DD-3	Summer	313.2	5.74684	7
PvWBCH1.2KG302300.1.v1.1	Pv-DD-1	Winter	557.9	6.32418	7
PvWBCH1.2KG302300.1.v1.1	Pv-DD-2	Winter	528.1	6.26929	7
PvWBCH1.2KG302300.1.v1.1	Pv-DD-3	Winter	506.9	6.22831	7
PvWBCH1.9NG049900.2.v1.1	Pv-DD-1	Summer	1416.1	7.25566	7
PvWBCH1.9NG049900.2.v1.1	Pv-DD-2	Summer	1684.3	7.42911	7
PvWBCH1.9NG049900.2.v1.1	Pv-DD-3	Summer	1366.4	7.21993	7
PvWBCH1.9NG049900.2.v1.1	Pv-DD-1	Winter	1215.6	7.10299	7
PvWBCH1.9NG049900.2.v1.1	Pv-DD-2	Winter	920.4	6.82481	7
PvWBCH1.9NG049900.2.v1.1	Pv-DD-3	Winter	1077.3	6.98221	7
PvWBCH1.5NG268900.1.v1.1	Pv-DD-1	Summer	1638.1	7.40129	7
PvWBCH1.5NG268900.1.v1.1	Pv-DD-2	Summer	1459.2	7.28564	7
PvWBCH1.5NG268900.1.v1.1	Pv-DD-3	Summer	1509.5	7.31953	7
PvWBCH1.5NG268900.1.v1.1	Pv-DD-1	Winter	1531.7	7.33413	7
PvWBCH1.5NG268900.1.v1.1	Pv-DD-2	Winter	1364.8	7.21876	7
PvWBCH1.5NG268900.1.v1.1	Pv-DD-3	Winter	1067.8	6.97336	7
PvWBCH1.6NG108600.2.v1.1	Pv-DD-1	Summer	76.5	4.33729	7
PvWBCH1.6NG108600.2.v1.1	Pv-DD-2	Summer	54.7	4.00186	7
PvWBCH1.6NG108600.2.v1.1	Pv-DD-3	Summer	61.1	4.11251	7
PvWBCH1.6NG108600.2.v1.1	Pv-DD-1	Winter	86.9	4.46476	7
PvWBCH1.6NG108600.2.v1.1	Pv-DD-2	Winter	117.2	4.76388	7
PvWBCH1.6NG108600.2.v1.1	Pv-DD-3	Winter	94.3	4.54648	7
PvWBCH1.5NG414600.1.v1.1	Pv-DD-1	Summer	919.9	6.82426	7
PvWBCH1.5NG414600.1.v1.1	Pv-DD-2	Summer	817.1	6.70576	7
PvWBCH1.5NG414600.1.v1.1	Pv-DD-3	Summer	842.8	6.73673	7
PvWBCH1.5NG414600.1.v1.1	Pv-DD-1	Winter	1385	7.23346	7
PvWBCH1.5NG414600.1.v1.1	Pv-DD-2	Winter	1434.7	7.26871	7
PvWBCH1.5NG414600.1.v1.1	Pv-DD-3	Winter	1182.8	7.07564	7
PvWBCH1.9KG531000.1.v1.1	Pv-DD-1	Summer	965.1	6.87223	7
PvWBCH1.9KG531000.1.v1.1	Pv-DD-2	Summer	929.2	6.83432	7
PvWBCH1.9KG531000.1.v1.1	Pv-DD-3	Summer	883.9	6.78434	7
PvWBCH1.9KG531000.1.v1.1	Pv-DD-1	Winter	651.2	6.47882	7
PvWBCH1.9KG531000.1.v1.1	Pv-DD-2	Winter	620.8	6.43101	7
PvWBCH1.9KG531000.1.v1.1	Pv-DD-3	Winter	605.4	6.40589	7
PvWBCH1.9KG252300.1.v1.1	Pv-DD-1	Summer	763.3	6.63765	7
PvWBCH1.9KG252300.1.v1.1	Pv-DD-2	Summer	727	6.58893	7
PvWBCH1.9KG252300.1.v1.1	Pv-DD-3	Summer	791	6.6733	7
PvWBCH1.9KG252300.1.v1.1	Pv-DD-1	Winter	1115.2	7.01679	7
PvWBCH1.9KG252300.1.v1.1	Pv-DD-2	Winter	991.2	6.89892	7
PvWBCH1.9KG252300.1.v1.1	Pv-DD-3	Winter	1120.4	7.02144	7
PvWBCH1.7NG062100.1.v1.1	Pv-DD-1	Summer	348.8	5.8545	7
PvWBCH1.7NG062100.1.v1.1	Pv-DD-2	Summer	259.4	5.55837	7
PvWBCH1.7NG062100.1.v1.1	Pv-DD-3	Summer	251	5.52545	7
PvWBCH1.7NG062100.1.v1.1	Pv-DD-1	Winter	834.6	6.72695	7
PvWBCH1.7NG062100.1.v1.1	Pv-DD-2	Winter	1134.7	7.03412	7
PvWBCH1.7NG062100.1.v1.1	Pv-DD-3	Winter	708.8	6.56357	7
PvWBCH1.5KG201500.1.v1.1	Pv-DD-1	Summer	1405.9	7.24843	7
PvWBCH1.5KG201500.1.v1.1	Pv-DD-2	Summer	1860.8	7.52876	7
PvWBCH1.5KG201500.1.v1.1	Pv-DD-3	Summer	1572.7	7.36055	7
PvWBCH1.5KG201500.1.v1.1	Pv-DD-1	Winter	673.1	6.51189	7
PvWBCH1.5KG201500.1.v1.1	Pv-DD-2	Winter	697.2	6.54707	7
PvWBCH1.5KG201500.1.v1.1	Pv-DD-3	Winter	669.7	6.50683	7
PvWBCH1.2NG206200.1.v1.1	Pv-DD-1	Summer	812	6.6995	7
PvWBCH1.2NG206200.1.v1.1	Pv-DD-2	Summer	609.5	6.41264	7
PvWBCH1.2NG206200.1.v1.1	Pv-DD-3	Summer	678.8	6.52033	7
PvWBCH1.2NG206200.1.v1.1	Pv-DD-1	Winter	1008.9	6.91662	7
PvWBCH1.2NG206200.1.v1.1	Pv-DD-2	Winter	719.4	6.57842	7
PvWBCH1.2NG206200.1.v1.1	Pv-DD-3	Winter	755.7	6.62764	7
PvWBCH1.8KG089100.1.v1.1	Pv-DD-1	Summer	200.2	5.29932	7
PvWBCH1.8KG089100.1.v1.1	Pv-DD-2	Summer	77.8	4.35414	7
PvWBCH1.8KG089100.1.v1.1	Pv-DD-3	Summer	50.2	3.91602	7
PvWBCH1.8KG089100.1.v1.1	Pv-DD-1	Winter	6.3	1.84055	7
PvWBCH1.8KG089100.1.v1.1	Pv-DD-2	Winter	31.1	3.43721	7
PvWBCH1.8KG089100.1.v1.1	Pv-DD-3	Winter	24.8	3.21084	7
PvWBCH1.3NG169900.1.v1.1	Pv-DD-1	Summer	1020.1	6.92766	7
PvWBCH1.3NG169900.1.v1.1	Pv-DD-2	Summer	1117	7.0184	7
PvWBCH1.3NG169900.1.v1.1	Pv-DD-3	Summer	1148.6	7.0463	7
PvWBCH1.3NG169900.1.v1.1	Pv-DD-1	Winter	481	6.17587	7
PvWBCH1.3NG169900.1.v1.1	Pv-DD-2	Winter	482.4	6.17877	7
PvWBCH1.3NG169900.1.v1.1	Pv-DD-3	Winter	615	6.42162	7
PvWBCH1.5NG043000.1.v1.1	Pv-DD-1	Summer	35.8	3.57795	7
PvWBCH1.5NG043000.1.v1.1	Pv-DD-2	Summer	65.6	4.18358	7
PvWBCH1.5NG043000.1.v1.1	Pv-DD-3	Summer	58.9	4.07584	7
PvWBCH1.5NG043000.1.v1.1	Pv-DD-1	Winter	33.9	3.52342	7
PvWBCH1.5NG043000.1.v1.1	Pv-DD-2	Winter	48.6	3.88362	7
PvWBCH1.5NG043000.1.v1.1	Pv-DD-3	Winter	51.7	3.94546	7
PvWBCH1.9NG184900.1.v1.1	Pv-DD-1	Summer	40.2	3.69387	7
PvWBCH1.9NG184900.1.v1.1	Pv-DD-2	Summer	48.9	3.88978	7
PvWBCH1.9NG184900.1.v1.1	Pv-DD-3	Summer	55.5	4.01638	7
PvWBCH1.9NG184900.1.v1.1	Pv-DD-1	Winter	85.1	4.44383	7
PvWBCH1.9NG184900.1.v1.1	Pv-DD-2	Winter	99.2	4.59714	7
PvWBCH1.9NG184900.1.v1.1	Pv-DD-3	Winter	81.7	4.40305	7
PvWBCH1.4KG223100.2.v1.1	Pv-DD-1	Summer	678.2	6.51944	7
PvWBCH1.4KG223100.2.v1.1	Pv-DD-2	Summer	566	6.33859	7
PvWBCH1.4KG223100.2.v1.1	Pv-DD-3	Summer	734.7	6.59946	7
PvWBCH1.4KG223100.2.v1.1	Pv-DD-1	Winter	1467.8	7.29152	7
PvWBCH1.4KG223100.2.v1.1	Pv-DD-2	Winter	1115.5	7.01706	7
PvWBCH1.4KG223100.2.v1.1	Pv-DD-3	Winter	1015.7	6.92333	7
PvWBCH1.3KG271600.1.v1.1	Pv-DD-1	Summer	157	5.05625	7
PvWBCH1.3KG271600.1.v1.1	Pv-DD-2	Summer	201.5	5.30579	7
PvWBCH1.3KG271600.1.v1.1	Pv-DD-3	Summer	211.8	5.35564	7
PvWBCH1.3KG271600.1.v1.1	Pv-DD-1	Winter	199.6	5.29632	7
PvWBCH1.3KG271600.1.v1.1	Pv-DD-2	Winter	259.5	5.55876	7
PvWBCH1.3KG271600.1.v1.1	Pv-DD-3	Winter	211.7	5.35517	7
PvWBCH1.9KG036500.1.v1.1	Pv-DD-1	Summer	664.1	6.49843	7
PvWBCH1.9KG036500.1.v1.1	Pv-DD-2	Summer	841.7	6.73542	7
PvWBCH1.9KG036500.1.v1.1	Pv-DD-3	Summer	658.4	6.48981	7
PvWBCH1.9KG036500.1.v1.1	Pv-DD-1	Winter	626.1	6.43951	7
PvWBCH1.9KG036500.1.v1.1	Pv-DD-2	Winter	684	6.52796	7
PvWBCH1.9KG036500.1.v1.1	Pv-DD-3	Winter	743	6.6107	7
PvWBCH1.9NG204100.1.v1.1	Pv-DD-1	Summer	1096.2	6.9996	7
PvWBCH1.9NG204100.1.v1.1	Pv-DD-2	Summer	1252.7	7.13306	7
PvWBCH1.9NG204100.1.v1.1	Pv-DD-3	Summer	1442.9	7.27441	7
PvWBCH1.9NG204100.1.v1.1	Pv-DD-1	Winter	1432.3	7.26704	7
PvWBCH1.9NG204100.1.v1.1	Pv-DD-2	Winter	1307.1	7.17557	7
PvWBCH1.9NG204100.1.v1.1	Pv-DD-3	Winter	1723.5	7.45211	7
PvWBCH1.6KG133100.2.v1.1	Pv-DD-1	Summer	1671.9	7.42172	7
PvWBCH1.6KG133100.2.v1.1	Pv-DD-2	Summer	2038.7	7.62007	7
PvWBCH1.6KG133100.2.v1.1	Pv-DD-3	Summer	1770.3	7.4789	7
PvWBCH1.6KG133100.2.v1.1	Pv-DD-1	Winter	1630.6	7.3967	7
PvWBCH1.6KG133100.2.v1.1	Pv-DD-2	Winter	1519.5	7.32614	7
PvWBCH1.6KG133100.2.v1.1	Pv-DD-3	Winter	1667.5	7.41908	7
PvWBCH1.5KG314100.2.v1.1	Pv-DD-1	Summer	1958.3	7.57983	7
PvWBCH1.5KG314100.2.v1.1	Pv-DD-2	Summer	1600	7.37776	7
PvWBCH1.5KG314100.2.v1.1	Pv-DD-3	Summer	1495.4	7.31015	7
PvWBCH1.5KG314100.2.v1.1	Pv-DD-1	Winter	1699	7.4378	7
PvWBCH1.5KG314100.2.v1.1	Pv-DD-2	Winter	1448.3	7.27815	7
PvWBCH1.5KG314100.2.v1.1	Pv-DD-3	Winter	1358	7.21377	7
PvWBCH1.3KG272300.1.v1.1	Pv-DD-1	Summer	308.9	5.73302	7
PvWBCH1.3KG272300.1.v1.1	Pv-DD-2	Summer	320.1	5.76863	7
PvWBCH1.3KG272300.1.v1.1	Pv-DD-3	Summer	358.4	5.88165	7
PvWBCH1.3KG272300.1.v1.1	Pv-DD-1	Winter	410.2	6.01664	7
PvWBCH1.3KG272300.1.v1.1	Pv-DD-2	Winter	403.3	5.99968	7
PvWBCH1.3KG272300.1.v1.1	Pv-DD-3	Winter	408.3	6.012	7
PvWBCH1.9NG151100.1.v1.1	Pv-DD-1	Summer	777.2	6.6557	7
PvWBCH1.9NG151100.1.v1.1	Pv-DD-2	Summer	849.7	6.74488	7
PvWBCH1.9NG151100.1.v1.1	Pv-DD-3	Summer	808.8	6.69555	7
PvWBCH1.9NG151100.1.v1.1	Pv-DD-1	Winter	891.7	6.79313	7
PvWBCH1.9NG151100.1.v1.1	Pv-DD-2	Winter	1167.1	7.06228	7
PvWBCH1.9NG151100.1.v1.1	Pv-DD-3	Winter	1095.9	6.99933	7
PvWBCH1.1KG366000.1.v1.1	Pv-DD-1	Summer	55.7	4.01998	7
PvWBCH1.1KG366000.1.v1.1	Pv-DD-2	Summer	66.4	4.1957	7
PvWBCH1.1KG366000.1.v1.1	Pv-DD-3	Summer	56.3	4.03069	7
PvWBCH1.1KG366000.1.v1.1	Pv-DD-1	Winter	49.9	3.91002	7
PvWBCH1.1KG366000.1.v1.1	Pv-DD-2	Winter	61.3	4.11578	7
PvWBCH1.1KG366000.1.v1.1	Pv-DD-3	Winter	59	4.07754	7
PvWBCH1.2KG370200.3.v1.1	Pv-DD-1	Summer	806.2	6.69233	7
PvWBCH1.2KG370200.3.v1.1	Pv-DD-2	Summer	779.4	6.65852	7
PvWBCH1.2KG370200.3.v1.1	Pv-DD-3	Summer	844.9	6.73922	7
PvWBCH1.2KG370200.3.v1.1	Pv-DD-1	Winter	899.4	6.80173	7
PvWBCH1.2KG370200.3.v1.1	Pv-DD-2	Winter	858.1	6.75472	7
PvWBCH1.2KG370200.3.v1.1	Pv-DD-3	Winter	870.9	6.76953	7
PvWBCH1.9KG100000.1.v1.1	Pv-DD-1	Summer	424.8	6.05162	7
PvWBCH1.9KG100000.1.v1.1	Pv-DD-2	Summer	410.9	6.01835	7
PvWBCH1.9KG100000.1.v1.1	Pv-DD-3	Summer	424.6	6.05115	7
PvWBCH1.9KG100000.1.v1.1	Pv-DD-1	Winter	509.9	6.23421	7
PvWBCH1.9KG100000.1.v1.1	Pv-DD-2	Winter	706.2	6.5599	7
PvWBCH1.9KG100000.1.v1.1	Pv-DD-3	Winter	648.1	6.47405	7
PvWBCH1.4KG231700.1.v1.1	Pv-DD-1	Summer	479.8	6.17337	7
PvWBCH1.4KG231700.1.v1.1	Pv-DD-2	Summer	351.5	5.86221	7
PvWBCH1.4KG231700.1.v1.1	Pv-DD-3	Summer	396.4	5.98242	7
PvWBCH1.4KG231700.1.v1.1	Pv-DD-1	Winter	310.5	5.73818	7
PvWBCH1.4KG231700.1.v1.1	Pv-DD-2	Winter	263.9	5.57557	7
PvWBCH1.4KG231700.1.v1.1	Pv-DD-3	Winter	279.7	5.63372	7
PvWBCH1.2KG048000.1.v1.1	Pv-DD-1	Summer	881.2	6.78128	7
PvWBCH1.2KG048000.1.v1.1	Pv-DD-2	Summer	1012.9	6.92057	7
PvWBCH1.2KG048000.1.v1.1	Pv-DD-3	Summer	1036.6	6.9437	7
PvWBCH1.2KG048000.1.v1.1	Pv-DD-1	Winter	851.3	6.74676	7
PvWBCH1.2KG048000.1.v1.1	Pv-DD-2	Winter	971.1	6.87843	7
PvWBCH1.2KG048000.1.v1.1	Pv-DD-3	Winter	931.6	6.8369	7
PvWBCH1.7NG298100.1.v1.1	Pv-DD-1	Summer	1467.6	7.29138	7
PvWBCH1.7NG298100.1.v1.1	Pv-DD-2	Summer	2632.7	7.87577	7
PvWBCH1.7NG298100.1.v1.1	Pv-DD-3	Summer	2675.5	7.89189	7
PvWBCH1.7NG298100.1.v1.1	Pv-DD-1	Winter	501.9	6.2184	7
PvWBCH1.7NG298100.1.v1.1	Pv-DD-2	Winter	509.1	6.23264	7
PvWBCH1.7NG298100.1.v1.1	Pv-DD-3	Winter	551.4	6.31246	7
PvWBCH1.2KG405300.1.v1.1	Pv-DD-1	Summer	1361.4	7.21627	7
PvWBCH1.2KG405300.1.v1.1	Pv-DD-2	Summer	1420.4	7.25869	7
PvWBCH1.2KG405300.1.v1.1	Pv-DD-3	Summer	1494.4	7.30948	7
PvWBCH1.2KG405300.1.v1.1	Pv-DD-1	Winter	950.7	6.8572	7
PvWBCH1.2KG405300.1.v1.1	Pv-DD-2	Winter	987.6	6.89528	7
PvWBCH1.2KG405300.1.v1.1	Pv-DD-3	Winter	958.5	6.86537	7
PvWBCH1.1NG352100.1.v1.1	Pv-DD-1	Summer	358.6	5.88221	7
PvWBCH1.1NG352100.1.v1.1	Pv-DD-2	Summer	304.9	5.71998	7
PvWBCH1.1NG352100.1.v1.1	Pv-DD-3	Summer	338.7	5.82511	7
PvWBCH1.1NG352100.1.v1.1	Pv-DD-1	Winter	176.4	5.17275	7
PvWBCH1.1NG352100.1.v1.1	Pv-DD-2	Winter	169.4	5.13226	7
PvWBCH1.1NG352100.1.v1.1	Pv-DD-3	Winter	160.9	5.08078	7
PvWBCH1.2NG303200.1.v1.1	Pv-DD-1	Summer	1144.7	7.0429	7
PvWBCH1.2NG303200.1.v1.1	Pv-DD-2	Summer	1170.2	7.06493	7
PvWBCH1.2NG303200.1.v1.1	Pv-DD-3	Summer	791.2	6.67355	7
PvWBCH1.2NG303200.1.v1.1	Pv-DD-1	Winter	1002.5	6.91025	7
PvWBCH1.2NG303200.1.v1.1	Pv-DD-2	Winter	886.8	6.78762	7
PvWBCH1.2NG303200.1.v1.1	Pv-DD-3	Winter	844	6.73815	7
PvWBCH1.5KG343500.1.v1.1	Pv-DD-1	Summer	990.1	6.89781	7
PvWBCH1.5KG343500.1.v1.1	Pv-DD-2	Summer	1097.2	7.00052	7
PvWBCH1.5KG343500.1.v1.1	Pv-DD-3	Summer	894.1	6.79582	7
PvWBCH1.5KG343500.1.v1.1	Pv-DD-1	Winter	1421	7.25912	7
PvWBCH1.5KG343500.1.v1.1	Pv-DD-2	Winter	1407.9	7.24985	7
PvWBCH1.5KG343500.1.v1.1	Pv-DD-3	Winter	1193.5	7.08465	7
PvWBCH1.4NG011500.3.v1.1	Pv-DD-1	Summer	28.2	3.33932	7
PvWBCH1.4NG011500.3.v1.1	Pv-DD-2	Summer	33.4	3.50856	7
PvWBCH1.4NG011500.3.v1.1	Pv-DD-3	Summer	45.3	3.81331	7
PvWBCH1.4NG011500.3.v1.1	Pv-DD-1	Winter	44.9	3.80444	7
PvWBCH1.4NG011500.3.v1.1	Pv-DD-2	Winter	52.8	3.96651	7
PvWBCH1.4NG011500.3.v1.1	Pv-DD-3	Winter	53.1	3.97218	7
PvWBCH1.8KG127300.1.v1.1	Pv-DD-1	Summer	1540.7	7.33999	7
PvWBCH1.8KG127300.1.v1.1	Pv-DD-2	Summer	1432.2	7.26697	7
PvWBCH1.8KG127300.1.v1.1	Pv-DD-3	Summer	1509.5	7.31953	7
PvWBCH1.8KG127300.1.v1.1	Pv-DD-1	Winter	1183.6	7.07632	7
PvWBCH1.8KG127300.1.v1.1	Pv-DD-2	Winter	968	6.87523	7
PvWBCH1.8KG127300.1.v1.1	Pv-DD-3	Winter	1028.7	6.93605	7
PvWBCH1.9KG536200.1.v1.1	Pv-DD-1	Summer	200.4	5.30032	7
PvWBCH1.9KG536200.1.v1.1	Pv-DD-2	Summer	162.8	5.09252	7
PvWBCH1.9KG536200.1.v1.1	Pv-DD-3	Summer	150	5.01064	7
PvWBCH1.9KG536200.1.v1.1	Pv-DD-1	Winter	299.9	5.70345	7
PvWBCH1.9KG536200.1.v1.1	Pv-DD-2	Winter	245.4	5.50289	7
PvWBCH1.9KG536200.1.v1.1	Pv-DD-3	Winter	247.1	5.50979	7
PvWBCH1.1KG369100.1.v1.1	Pv-DD-1	Summer	423.4	6.04832	7
PvWBCH1.1KG369100.1.v1.1	Pv-DD-2	Summer	417.8	6.035	7
PvWBCH1.1KG369100.1.v1.1	Pv-DD-3	Summer	481.7	6.17732	7
PvWBCH1.1KG369100.1.v1.1	Pv-DD-1	Winter	807	6.69332	7
PvWBCH1.1KG369100.1.v1.1	Pv-DD-2	Winter	714.2	6.57116	7
PvWBCH1.1KG369100.1.v1.1	Pv-DD-3	Winter	811.1	6.69839	7
PvWBCH1.7NG110900.1.v1.1	Pv-DD-1	Summer	969.6	6.87688	7
PvWBCH1.7NG110900.1.v1.1	Pv-DD-2	Summer	765.4	6.6404	7
PvWBCH1.7NG110900.1.v1.1	Pv-DD-3	Summer	955	6.86171	7
PvWBCH1.7NG110900.1.v1.1	Pv-DD-1	Winter	553.3	6.3159	7
PvWBCH1.7NG110900.1.v1.1	Pv-DD-2	Winter	410.1	6.0164	7
PvWBCH1.7NG110900.1.v1.1	Pv-DD-3	Winter	314.3	5.75035	7
PvWBCH1.9KG191600.1.v1.1	Pv-DD-1	Summer	1016.7	6.92432	7
PvWBCH1.9KG191600.1.v1.1	Pv-DD-2	Summer	1107.2	7.00959	7
PvWBCH1.9KG191600.1.v1.1	Pv-DD-3	Summer	1067.4	6.97298	7
PvWBCH1.9KG191600.1.v1.1	Pv-DD-1	Winter	1157.9	7.05436	7
PvWBCH1.9KG191600.1.v1.1	Pv-DD-2	Winter	1672	7.42178	7
PvWBCH1.9KG191600.1.v1.1	Pv-DD-3	Winter	1329.2	7.19233	7
PvWBCH1.6NG221900.1.v1.1	Pv-DD-1	Summer	2691.6	7.89789	7
PvWBCH1.6NG221900.1.v1.1	Pv-DD-2	Summer	3119.5	8.04543	7
PvWBCH1.6NG221900.1.v1.1	Pv-DD-3	Summer	3082.9	8.03363	7
PvWBCH1.6NG221900.1.v1.1	Pv-DD-1	Winter	2334.3	7.75547	7
PvWBCH1.6NG221900.1.v1.1	Pv-DD-2	Winter	2349.7	7.76204	7
PvWBCH1.6NG221900.1.v1.1	Pv-DD-3	Winter	2621.7	7.87158	7
PvWBCH1.3NG140700.1.v1.1	Pv-DD-1	Summer	405.3	6.00463	7
PvWBCH1.3NG140700.1.v1.1	Pv-DD-2	Summer	423.4	6.04832	7
PvWBCH1.3NG140700.1.v1.1	Pv-DD-3	Summer	431.8	6.06796	7
PvWBCH1.3NG140700.1.v1.1	Pv-DD-1	Winter	542	6.29527	7
PvWBCH1.3NG140700.1.v1.1	Pv-DD-2	Winter	546.6	6.30372	7
PvWBCH1.3NG140700.1.v1.1	Pv-DD-3	Winter	495.9	6.20637	7
PvWBCH1.7KG100600.1.v1.1	Pv-DD-1	Summer	2194.9	7.69389	7
PvWBCH1.7KG100600.1.v1.1	Pv-DD-2	Summer	2239.6	7.71405	7
PvWBCH1.7KG100600.1.v1.1	Pv-DD-3	Summer	2151.3	7.67383	7
PvWBCH1.7KG100600.1.v1.1	Pv-DD-1	Winter	1637.4	7.40086	7
PvWBCH1.7KG100600.1.v1.1	Pv-DD-2	Winter	1710.9	7.44477	7
PvWBCH1.7KG100600.1.v1.1	Pv-DD-3	Winter	1705.4	7.44155	7
PvWBCH1.8KG210800.1.v1.1	Pv-DD-1	Summer	323.8	5.78013	7
PvWBCH1.8KG210800.1.v1.1	Pv-DD-2	Summer	271.1	5.60249	7
PvWBCH1.8KG210800.1.v1.1	Pv-DD-3	Summer	255.1	5.54166	7
PvWBCH1.8KG210800.1.v1.1	Pv-DD-1	Winter	299.1	5.70078	7
PvWBCH1.8KG210800.1.v1.1	Pv-DD-2	Winter	279.4	5.63264	7
PvWBCH1.8KG210800.1.v1.1	Pv-DD-3	Winter	249.7	5.52026	7
PvWBCH1.5NG034900.1.v1.1	Pv-DD-1	Summer	9.5	2.25129	7
PvWBCH1.5NG034900.1.v1.1	Pv-DD-2	Summer	5.8	1.75786	7
PvWBCH1.5NG034900.1.v1.1	Pv-DD-3	Summer	11.1	2.40695	7
PvWBCH1.5NG034900.1.v1.1	Pv-DD-1	Winter	38.3	3.64545	7
PvWBCH1.5NG034900.1.v1.1	Pv-DD-2	Winter	46.4	3.8373	7
PvWBCH1.5NG034900.1.v1.1	Pv-DD-3	Winter	31	3.43399	7
PvWBCH1.9NG317100.1.v1.1	Pv-DD-1	Summer	1445.1	7.27593	7
PvWBCH1.9NG317100.1.v1.1	Pv-DD-2	Summer	1402.5	7.24601	7
PvWBCH1.9NG317100.1.v1.1	Pv-DD-3	Summer	1128.3	7.02847	7
PvWBCH1.9NG317100.1.v1.1	Pv-DD-1	Winter	382.1	5.94568	7
PvWBCH1.9NG317100.1.v1.1	Pv-DD-2	Winter	293.4	5.68154	7
PvWBCH1.9NG317100.1.v1.1	Pv-DD-3	Winter	320.5	5.76988	7
PvWBCH1.4KG043300.1.v1.1	Pv-DD-1	Summer	666.1	6.50144	7
PvWBCH1.4KG043300.1.v1.1	Pv-DD-2	Summer	700.2	6.55137	7
PvWBCH1.4KG043300.1.v1.1	Pv-DD-3	Summer	808.6	6.6953	7
PvWBCH1.4KG043300.1.v1.1	Pv-DD-1	Winter	516	6.24611	7
PvWBCH1.4KG043300.1.v1.1	Pv-DD-2	Winter	551.8	6.31319	7
PvWBCH1.4KG043300.1.v1.1	Pv-DD-3	Winter	500.7	6.21601	7
PvWBCH1.2NG262700.1.v1.1	Pv-DD-1	Summer	123.6	4.81705	7
PvWBCH1.2NG262700.1.v1.1	Pv-DD-2	Summer	103	4.63473	7
PvWBCH1.2NG262700.1.v1.1	Pv-DD-3	Summer	104.9	4.65301	7
PvWBCH1.2NG262700.1.v1.1	Pv-DD-1	Winter	88.2	4.47961	7
PvWBCH1.2NG262700.1.v1.1	Pv-DD-2	Winter	59.3	4.08261	7
PvWBCH1.2NG262700.1.v1.1	Pv-DD-3	Winter	58.8	4.07414	7
PvWBCH1.1KG019000.1.v1.1	Pv-DD-1	Summer	295.8	5.68968	7
PvWBCH1.1KG019000.1.v1.1	Pv-DD-2	Summer	286.8	5.65879	7
PvWBCH1.1KG019000.1.v1.1	Pv-DD-3	Summer	272.9	5.60911	7
PvWBCH1.1KG019000.1.v1.1	Pv-DD-1	Winter	396.7	5.98318	7
PvWBCH1.1KG019000.1.v1.1	Pv-DD-2	Winter	416.4	6.03165	7
PvWBCH1.1KG019000.1.v1.1	Pv-DD-3	Winter	403.8	6.00092	7
PvWBCH1.3KG202400.1.v1.1	Pv-DD-1	Summer	486.8	6.18785	7
PvWBCH1.3KG202400.1.v1.1	Pv-DD-2	Summer	584.7	6.3711	7
PvWBCH1.3KG202400.1.v1.1	Pv-DD-3	Summer	545.4	6.30152	7
PvWBCH1.3KG202400.1.v1.1	Pv-DD-1	Winter	403.2	5.99943	7
PvWBCH1.3KG202400.1.v1.1	Pv-DD-2	Winter	616.9	6.42471	7
PvWBCH1.3KG202400.1.v1.1	Pv-DD-3	Winter	602.8	6.40159	7
PvWBCH1.1NG295800.1.v1.1	Pv-DD-1	Summer	807.4	6.69382	7
PvWBCH1.1NG295800.1.v1.1	Pv-DD-2	Summer	812.6	6.70024	7
PvWBCH1.1NG295800.1.v1.1	Pv-DD-3	Summer	794.2	6.67734	7
PvWBCH1.1NG295800.1.v1.1	Pv-DD-1	Winter	853.7	6.74958	7
PvWBCH1.1NG295800.1.v1.1	Pv-DD-2	Winter	823.4	6.71344	7
PvWBCH1.1NG295800.1.v1.1	Pv-DD-3	Winter	905.9	6.80893	7
PvWBCH1.9KG369700.5.v1.1	Pv-DD-1	Summer	2973.9	7.99763	7
PvWBCH1.9KG369700.5.v1.1	Pv-DD-2	Summer	2610.4	7.86726	7
PvWBCH1.9KG369700.5.v1.1	Pv-DD-3	Summer	2285.8	7.73447	7
PvWBCH1.9KG369700.5.v1.1	Pv-DD-1	Winter	3917.9	8.27331	7
PvWBCH1.9KG369700.5.v1.1	Pv-DD-2	Winter	3010.1	8.00973	7
PvWBCH1.9KG369700.5.v1.1	Pv-DD-3	Winter	2736.5	7.91444	7
PvWBCH1.8NG041300.1.v1.1	Pv-DD-1	Summer	312.9	5.74588	7
PvWBCH1.8NG041300.1.v1.1	Pv-DD-2	Summer	400.1	5.99171	7
PvWBCH1.8NG041300.1.v1.1	Pv-DD-3	Summer	388.9	5.96332	7
PvWBCH1.8NG041300.1.v1.1	Pv-DD-1	Winter	542.4	6.296	7
PvWBCH1.8NG041300.1.v1.1	Pv-DD-2	Winter	657.5	6.48844	7
PvWBCH1.8NG041300.1.v1.1	Pv-DD-3	Winter	623.3	6.43503	7
PvWBCH1.9NG457700.1.v1.1	Pv-DD-1	Summer	727.1	6.58906	7
PvWBCH1.9NG457700.1.v1.1	Pv-DD-2	Summer	769.2	6.64535	7
PvWBCH1.9NG457700.1.v1.1	Pv-DD-3	Summer	817.3	6.70601	7
PvWBCH1.9NG457700.1.v1.1	Pv-DD-1	Winter	899.8	6.80217	7
PvWBCH1.9NG457700.1.v1.1	Pv-DD-2	Winter	877.3	6.77685	7
PvWBCH1.9NG457700.1.v1.1	Pv-DD-3	Winter	980.9	6.88847	7
PvWBCH1.5NG112200.1.v1.1	Pv-DD-1	Summer	819.2	6.70833	7
PvWBCH1.5NG112200.1.v1.1	Pv-DD-2	Summer	1009.3	6.91701	7
PvWBCH1.5NG112200.1.v1.1	Pv-DD-3	Summer	765.9	6.64105	7
PvWBCH1.5NG112200.1.v1.1	Pv-DD-1	Winter	1716.8	7.44822	7
PvWBCH1.5NG112200.1.v1.1	Pv-DD-2	Winter	2011.6	7.60669	7
PvWBCH1.5NG112200.1.v1.1	Pv-DD-3	Winter	1538.5	7.33856	7
PvWBCH1.8KG089500.1.v1.1	Pv-DD-1	Summer	378.3	5.93569	7
PvWBCH1.8KG089500.1.v1.1	Pv-DD-2	Summer	424.9	6.05185	7
PvWBCH1.8KG089500.1.v1.1	Pv-DD-3	Summer	447.4	6.10345	7
PvWBCH1.8KG089500.1.v1.1	Pv-DD-1	Winter	2564.6	7.84956	7
PvWBCH1.8KG089500.1.v1.1	Pv-DD-2	Winter	1997.8	7.5998	7
PvWBCH1.8KG089500.1.v1.1	Pv-DD-3	Winter	3096.5	8.03803	7
PvWBCH1.9NG139200.1.v1.1	Pv-DD-1	Summer	135.8	4.91118	7
PvWBCH1.9NG139200.1.v1.1	Pv-DD-2	Summer	94.8	4.55177	7
PvWBCH1.9NG139200.1.v1.1	Pv-DD-3	Summer	126.5	4.84024	7
PvWBCH1.9NG139200.1.v1.1	Pv-DD-1	Winter	120	4.78749	7
PvWBCH1.9NG139200.1.v1.1	Pv-DD-2	Winter	128.1	4.85281	7
PvWBCH1.9NG139200.1.v1.1	Pv-DD-3	Winter	158.8	5.06765	7
PvWBCH1.1KG003600.1.v1.1	Pv-DD-1	Summer	1599.1	7.3772	7
PvWBCH1.1KG003600.1.v1.1	Pv-DD-2	Summer	1648.7	7.40774	7
PvWBCH1.1KG003600.1.v1.1	Pv-DD-3	Summer	1841.2	7.51817	7
PvWBCH1.1KG003600.1.v1.1	Pv-DD-1	Winter	1589.1	7.37092	7
PvWBCH1.1KG003600.1.v1.1	Pv-DD-2	Winter	1613.2	7.38598	7
PvWBCH1.1KG003600.1.v1.1	Pv-DD-3	Winter	1768	7.4776	7
PvWBCH1.2KG142400.1.v1.1	Pv-DD-1	Summer	1416.5	7.25594	7
PvWBCH1.2KG142400.1.v1.1	Pv-DD-2	Summer	1410.3	7.25156	7
PvWBCH1.2KG142400.1.v1.1	Pv-DD-3	Summer	1272.3	7.14858	7
PvWBCH1.2KG142400.1.v1.1	Pv-DD-1	Winter	1562.5	7.35404	7
PvWBCH1.2KG142400.1.v1.1	Pv-DD-2	Winter	1508	7.31854	7
PvWBCH1.2KG142400.1.v1.1	Pv-DD-3	Winter	1545.1	7.34284	7
PvWBCH1.1NG194100.1.v1.1	Pv-DD-1	Summer	1005	6.91274	7
PvWBCH1.1NG194100.1.v1.1	Pv-DD-2	Summer	703.1	6.5555	7
PvWBCH1.1NG194100.1.v1.1	Pv-DD-3	Summer	1176.5	7.0703	7
PvWBCH1.1NG194100.1.v1.1	Pv-DD-1	Winter	438.9	6.08427	7
PvWBCH1.1NG194100.1.v1.1	Pv-DD-2	Winter	511.7	6.23774	7
PvWBCH1.1NG194100.1.v1.1	Pv-DD-3	Winter	1076.1	6.9811	7
PvWBCH1.2KG421900.1.v1.1	Pv-DD-1	Summer	351.4	5.86193	7
PvWBCH1.2KG421900.1.v1.1	Pv-DD-2	Summer	270.3	5.59953	7
PvWBCH1.2KG421900.1.v1.1	Pv-DD-3	Summer	287.7	5.66192	7
PvWBCH1.2KG421900.1.v1.1	Pv-DD-1	Winter	328.9	5.79575	7
PvWBCH1.2KG421900.1.v1.1	Pv-DD-2	Winter	366.7	5.90454	7
PvWBCH1.2KG421900.1.v1.1	Pv-DD-3	Winter	381.9	5.94516	7
PvWBCH1.1NG279000.1.v1.1	Pv-DD-1	Summer	867.3	6.76538	7
PvWBCH1.1NG279000.1.v1.1	Pv-DD-2	Summer	952.2	6.85878	7
PvWBCH1.1NG279000.1.v1.1	Pv-DD-3	Summer	1011.5	6.91919	7
PvWBCH1.1NG279000.1.v1.1	Pv-DD-1	Winter	628.2	6.44286	7
PvWBCH1.1NG279000.1.v1.1	Pv-DD-2	Winter	483.9	6.18188	7
PvWBCH1.1NG279000.1.v1.1	Pv-DD-3	Winter	515.7	6.24553	7
PvWBCH1.3KG234100.1.v1.1	Pv-DD-1	Summer	465.5	6.14311	7
PvWBCH1.3KG234100.1.v1.1	Pv-DD-2	Summer	518	6.24998	7
PvWBCH1.3KG234100.1.v1.1	Pv-DD-3	Summer	483.5	6.18105	7
PvWBCH1.3KG234100.1.v1.1	Pv-DD-1	Winter	332.8	5.80754	7
PvWBCH1.3KG234100.1.v1.1	Pv-DD-2	Winter	248.7	5.51625	7
PvWBCH1.3KG234100.1.v1.1	Pv-DD-3	Winter	386.2	5.95636	7
PvWBCH1.9KG181100.1.v1.1	Pv-DD-1	Summer	180.3	5.19462	7
PvWBCH1.9KG181100.1.v1.1	Pv-DD-2	Summer	224.4	5.41343	7
PvWBCH1.9KG181100.1.v1.1	Pv-DD-3	Summer	195.6	5.27607	7
PvWBCH1.9KG181100.1.v1.1	Pv-DD-1	Winter	243.5	5.49512	7
PvWBCH1.9KG181100.1.v1.1	Pv-DD-2	Winter	285.4	5.65389	7
PvWBCH1.9KG181100.1.v1.1	Pv-DD-3	Winter	261.4	5.56605	7
PvWBCH1.1NG016700.1.v1.1	Pv-DD-1	Summer	450.6	6.11058	7
PvWBCH1.1NG016700.1.v1.1	Pv-DD-2	Summer	456	6.12249	7
PvWBCH1.1NG016700.1.v1.1	Pv-DD-3	Summer	494	6.20254	7
PvWBCH1.1NG016700.1.v1.1	Pv-DD-1	Winter	640.9	6.46287	7
PvWBCH1.1NG016700.1.v1.1	Pv-DD-2	Winter	707.5	6.56174	7
PvWBCH1.1NG016700.1.v1.1	Pv-DD-3	Winter	664.7	6.49934	7
PvWBCH1.7NG243600.1.v1.1	Pv-DD-1	Summer	55.9	4.02356	7
PvWBCH1.7NG243600.1.v1.1	Pv-DD-2	Summer	33.5	3.51155	7
PvWBCH1.7NG243600.1.v1.1	Pv-DD-3	Summer	40.9	3.71113	7
PvWBCH1.7NG243600.1.v1.1	Pv-DD-1	Winter	21.7	3.07731	7
PvWBCH1.7NG243600.1.v1.1	Pv-DD-2	Winter	13.1	2.57261	7
PvWBCH1.7NG243600.1.v1.1	Pv-DD-3	Winter	14.8	2.69463	7
PvWBCH1.1NG032700.1.v1.1	Pv-DD-1	Summer	644	6.4677	7
PvWBCH1.1NG032700.1.v1.1	Pv-DD-2	Summer	581.4	6.36544	7
PvWBCH1.1NG032700.1.v1.1	Pv-DD-3	Summer	630.3	6.4462	7
PvWBCH1.1NG032700.1.v1.1	Pv-DD-1	Winter	1230.3	7.11501	7
PvWBCH1.1NG032700.1.v1.1	Pv-DD-2	Winter	1205	7.09423	7
PvWBCH1.1NG032700.1.v1.1	Pv-DD-3	Winter	1426.1	7.2627	7
PvWBCH1.7NG005800.1.v1.1	Pv-DD-1	Summer	11.5	2.44235	7
PvWBCH1.7NG005800.1.v1.1	Pv-DD-2	Summer	11.7	2.45959	7
PvWBCH1.7NG005800.1.v1.1	Pv-DD-3	Summer	13	2.56495	7
PvWBCH1.7NG005800.1.v1.1	Pv-DD-1	Winter	13.9	2.63189	7
PvWBCH1.7NG005800.1.v1.1	Pv-DD-2	Winter	6.8	1.91692	7
PvWBCH1.7NG005800.1.v1.1	Pv-DD-3	Winter	7.1	1.96009	7
PvWBCH1.2NG355500.1.v1.1	Pv-DD-1	Summer	875.2	6.77445	7
PvWBCH1.2NG355500.1.v1.1	Pv-DD-2	Summer	812.8	6.70049	7
PvWBCH1.2NG355500.1.v1.1	Pv-DD-3	Summer	863.9	6.76146	7
PvWBCH1.2NG355500.1.v1.1	Pv-DD-1	Winter	716.6	6.57452	7
PvWBCH1.2NG355500.1.v1.1	Pv-DD-2	Winter	835.9	6.72851	7
PvWBCH1.2NG355500.1.v1.1	Pv-DD-3	Winter	886.4	6.78717	7
PvWBCH1.1KG333800.1.v1.1	Pv-DD-1	Summer	614.8	6.4213	7
PvWBCH1.1KG333800.1.v1.1	Pv-DD-2	Summer	612.2	6.41706	7
PvWBCH1.1KG333800.1.v1.1	Pv-DD-3	Summer	672.6	6.51115	7
PvWBCH1.1KG333800.1.v1.1	Pv-DD-1	Winter	744.3	6.61244	7
PvWBCH1.1KG333800.1.v1.1	Pv-DD-2	Winter	727.2	6.5892	7
PvWBCH1.1KG333800.1.v1.1	Pv-DD-3	Winter	747.6	6.61687	7
PvWBCH1.7KG163900.1.v1.1	Pv-DD-1	Summer	171.9	5.14691	7
PvWBCH1.7KG163900.1.v1.1	Pv-DD-2	Summer	138.6	4.93159	7
PvWBCH1.7KG163900.1.v1.1	Pv-DD-3	Summer	148.6	5.00126	7
PvWBCH1.7KG163900.1.v1.1	Pv-DD-1	Winter	103.1	4.6357	7
PvWBCH1.7KG163900.1.v1.1	Pv-DD-2	Winter	118.7	4.7766	7
PvWBCH1.7KG163900.1.v1.1	Pv-DD-3	Winter	92.9	4.53152	7
PvWBCH1.3KG244100.1.v1.1	Pv-DD-1	Summer	40	3.68888	7
PvWBCH1.3KG244100.1.v1.1	Pv-DD-2	Summer	32.9	3.49347	7
PvWBCH1.3KG244100.1.v1.1	Pv-DD-3	Summer	29.6	3.38777	7
PvWBCH1.3KG244100.1.v1.1	Pv-DD-1	Winter	34	3.52636	7
PvWBCH1.3KG244100.1.v1.1	Pv-DD-2	Winter	37.4	3.62167	7
PvWBCH1.3KG244100.1.v1.1	Pv-DD-3	Winter	36.9	3.60821	7
PvWBCH1.1NG279500.1.v1.1	Pv-DD-1	Summer	198	5.28827	7
PvWBCH1.1NG279500.1.v1.1	Pv-DD-2	Summer	153.3	5.0324	7
PvWBCH1.1NG279500.1.v1.1	Pv-DD-3	Summer	183.6	5.21276	7
PvWBCH1.1NG279500.1.v1.1	Pv-DD-1	Winter	54.1	3.99083	7
PvWBCH1.1NG279500.1.v1.1	Pv-DD-2	Winter	29.7	3.39115	7
PvWBCH1.1NG279500.1.v1.1	Pv-DD-3	Winter	23.1	3.13983	7
PvWBCH1.5KG120900.1.v1.1	Pv-DD-1	Summer	100	4.60517	7
PvWBCH1.5KG120900.1.v1.1	Pv-DD-2	Summer	151.6	5.02125	7
PvWBCH1.5KG120900.1.v1.1	Pv-DD-3	Summer	126.7	4.84182	7
PvWBCH1.5KG120900.1.v1.1	Pv-DD-1	Winter	33.1	3.49953	7
PvWBCH1.5KG120900.1.v1.1	Pv-DD-2	Winter	22	3.09104	7
PvWBCH1.5KG120900.1.v1.1	Pv-DD-3	Winter	26.2	3.26576	7
PvWBCH1.9NG392300.1.v1.1	Pv-DD-1	Summer	1166.4	7.06168	7
PvWBCH1.9NG392300.1.v1.1	Pv-DD-2	Summer	1081.9	6.98647	7
PvWBCH1.9NG392300.1.v1.1	Pv-DD-3	Summer	1060.1	6.96612	7
PvWBCH1.9NG392300.1.v1.1	Pv-DD-1	Winter	1333.3	7.19541	7
PvWBCH1.9NG392300.1.v1.1	Pv-DD-2	Winter	1392.9	7.23914	7
PvWBCH1.9NG392300.1.v1.1	Pv-DD-3	Winter	1544.7	7.34258	7
PvWBCH1.9KG534900.1.v1.1	Pv-DD-1	Summer	5215.4	8.55937	7
PvWBCH1.9KG534900.1.v1.1	Pv-DD-2	Summer	5531.9	8.61829	7
PvWBCH1.9KG534900.1.v1.1	Pv-DD-3	Summer	5212.3	8.55878	7
PvWBCH1.9KG534900.1.v1.1	Pv-DD-1	Winter	3786.8	8.23928	7
PvWBCH1.9KG534900.1.v1.1	Pv-DD-2	Winter	3723.9	8.22253	7
PvWBCH1.9KG534900.1.v1.1	Pv-DD-3	Winter	3563.6	8.17853	7
PvWBCH1.2KG330100.1.v1.1	Pv-DD-1	Summer	70.6	4.25703	7
PvWBCH1.2KG330100.1.v1.1	Pv-DD-2	Summer	83.6	4.42604	7
PvWBCH1.2KG330100.1.v1.1	Pv-DD-3	Summer	42.1	3.74005	7
PvWBCH1.2KG330100.1.v1.1	Pv-DD-1	Winter	73.6	4.29865	7
PvWBCH1.2KG330100.1.v1.1	Pv-DD-2	Winter	42.8	3.75654	7
PvWBCH1.2KG330100.1.v1.1	Pv-DD-3	Winter	60.9	4.10923	7
PvWBCH1.9NG030700.1.v1.1	Pv-DD-1	Summer	840.8	6.73435	7
PvWBCH1.9NG030700.1.v1.1	Pv-DD-2	Summer	748.9	6.61861	7
PvWBCH1.9NG030700.1.v1.1	Pv-DD-3	Summer	779.3	6.6584	7
PvWBCH1.9NG030700.1.v1.1	Pv-DD-1	Winter	815.9	6.70429	7
PvWBCH1.9NG030700.1.v1.1	Pv-DD-2	Winter	753.9	6.62526	7
PvWBCH1.9NG030700.1.v1.1	Pv-DD-3	Winter	723.1	6.58355	7
PvWBCH1.1KG278400.1.v1.1	Pv-DD-1	Summer	752.8	6.6238	7
PvWBCH1.1KG278400.1.v1.1	Pv-DD-2	Summer	716.2	6.57396	7
PvWBCH1.1KG278400.1.v1.1	Pv-DD-3	Summer	752.3	6.62314	7
PvWBCH1.1KG278400.1.v1.1	Pv-DD-1	Winter	1198.5	7.08883	7
PvWBCH1.1KG278400.1.v1.1	Pv-DD-2	Winter	909.8	6.81322	7
PvWBCH1.1KG278400.1.v1.1	Pv-DD-3	Winter	927.3	6.83228	7
PvWBCH1.5NG412700.1.v1.1	Pv-DD-1	Summer	314.9	5.75226	7
PvWBCH1.5NG412700.1.v1.1	Pv-DD-2	Summer	327.7	5.7921	7
PvWBCH1.5NG412700.1.v1.1	Pv-DD-3	Summer	295.6	5.68901	7
PvWBCH1.5NG412700.1.v1.1	Pv-DD-1	Winter	380.2	5.9407	7
PvWBCH1.5NG412700.1.v1.1	Pv-DD-2	Winter	401.8	5.99595	7
PvWBCH1.5NG412700.1.v1.1	Pv-DD-3	Winter	256.7	5.54791	7
PvWBCH1.9KG005700.1.v1.1	Pv-DD-1	Summer	799.7	6.68424	7
PvWBCH1.9KG005700.1.v1.1	Pv-DD-2	Summer	1021.1	6.92864	7
PvWBCH1.9KG005700.1.v1.1	Pv-DD-3	Summer	1058.3	6.96442	7
PvWBCH1.9KG005700.1.v1.1	Pv-DD-1	Winter	653.5	6.48234	7
PvWBCH1.9KG005700.1.v1.1	Pv-DD-2	Winter	804.6	6.69035	7
PvWBCH1.9KG005700.1.v1.1	Pv-DD-3	Winter	787.3	6.66861	7
PvWBCH1.5NG043800.1.v1.1	Pv-DD-1	Summer	2259.7	7.72299	7
PvWBCH1.5NG043800.1.v1.1	Pv-DD-2	Summer	2419.9	7.79148	7
PvWBCH1.5NG043800.1.v1.1	Pv-DD-3	Summer	2342.7	7.75906	7
PvWBCH1.5NG043800.1.v1.1	Pv-DD-1	Winter	1520.8	7.32699	7
PvWBCH1.5NG043800.1.v1.1	Pv-DD-2	Winter	1625.6	7.39363	7
PvWBCH1.5NG043800.1.v1.1	Pv-DD-3	Winter	1509.9	7.3198	7
PvWBCH1.4NG014200.1.v1.1	Pv-DD-1	Summer	646.8	6.47204	7
PvWBCH1.4NG014200.1.v1.1	Pv-DD-2	Summer	634	6.45205	7
PvWBCH1.4NG014200.1.v1.1	Pv-DD-3	Summer	679.9	6.52195	7
PvWBCH1.4NG014200.1.v1.1	Pv-DD-1	Winter	992.5	6.90023	7
PvWBCH1.4NG014200.1.v1.1	Pv-DD-2	Winter	766.7	6.6421	7
PvWBCH1.4NG014200.1.v1.1	Pv-DD-3	Winter	818.8	6.70784	7
PvWBCH1.2KG017700.1.v1.1	Pv-DD-1	Summer	360.4	5.88721	7
PvWBCH1.2KG017700.1.v1.1	Pv-DD-2	Summer	249.1	5.51785	7
PvWBCH1.2KG017700.1.v1.1	Pv-DD-3	Summer	283.4	5.64686	7
PvWBCH1.2KG017700.1.v1.1	Pv-DD-1	Winter	277.2	5.62474	7
PvWBCH1.2KG017700.1.v1.1	Pv-DD-2	Winter	184.6	5.21819	7
PvWBCH1.2KG017700.1.v1.1	Pv-DD-3	Winter	185.5	5.22305	7
PvWBCH1.7NG293600.1.v1.1	Pv-DD-1	Summer	289	5.66643	7
PvWBCH1.7NG293600.1.v1.1	Pv-DD-2	Summer	282	5.64191	7
PvWBCH1.7NG293600.1.v1.1	Pv-DD-3	Summer	306.3	5.72457	7
PvWBCH1.7NG293600.1.v1.1	Pv-DD-1	Winter	548.3	6.30682	7
PvWBCH1.7NG293600.1.v1.1	Pv-DD-2	Winter	692.3	6.54002	7
PvWBCH1.7NG293600.1.v1.1	Pv-DD-3	Winter	715.9	6.57354	7
PvWBCH1.5KG062500.1.v1.1	Pv-DD-1	Summer	5029	8.52298	7
PvWBCH1.5KG062500.1.v1.1	Pv-DD-2	Summer	5429.2	8.59955	7
PvWBCH1.5KG062500.1.v1.1	Pv-DD-3	Summer	5028.3	8.52284	7
PvWBCH1.5KG062500.1.v1.1	Pv-DD-1	Winter	2278.7	7.73136	7
PvWBCH1.5KG062500.1.v1.1	Pv-DD-2	Winter	2046.8	7.62403	7
PvWBCH1.5KG062500.1.v1.1	Pv-DD-3	Winter	1922.7	7.56149	7
PvWBCH1.9KG365100.1.v1.1	Pv-DD-1	Summer	250.1	5.52186	7
PvWBCH1.9KG365100.1.v1.1	Pv-DD-2	Summer	216.4	5.37713	7
PvWBCH1.9KG365100.1.v1.1	Pv-DD-3	Summer	200.4	5.30032	7
PvWBCH1.9KG365100.1.v1.1	Pv-DD-1	Winter	62.9	4.14155	7
PvWBCH1.9KG365100.1.v1.1	Pv-DD-2	Winter	40.5	3.7013	7
PvWBCH1.9KG365100.1.v1.1	Pv-DD-3	Winter	53.1	3.97218	7
PvWBCH1.8KG171800.1.v1.1	Pv-DD-1	Summer	433.5	6.07189	7
PvWBCH1.8KG171800.1.v1.1	Pv-DD-2	Summer	426.4	6.05538	7
PvWBCH1.8KG171800.1.v1.1	Pv-DD-3	Summer	365.4	5.90099	7
PvWBCH1.8KG171800.1.v1.1	Pv-DD-1	Winter	455.1	6.12052	7
PvWBCH1.8KG171800.1.v1.1	Pv-DD-2	Winter	312.5	5.7446	7
PvWBCH1.8KG171800.1.v1.1	Pv-DD-3	Winter	371.6	5.91782	7
PvWBCH1.9KG070300.6.v1.1	Pv-DD-1	Summer	701.9	6.55379	7
PvWBCH1.9KG070300.6.v1.1	Pv-DD-2	Summer	717.6	6.57591	7
PvWBCH1.9KG070300.6.v1.1	Pv-DD-3	Summer	683.7	6.52752	7
PvWBCH1.9KG070300.6.v1.1	Pv-DD-1	Winter	714.5	6.57158	7
PvWBCH1.9KG070300.6.v1.1	Pv-DD-2	Winter	680.3	6.52253	7
PvWBCH1.9KG070300.6.v1.1	Pv-DD-3	Winter	704.2	6.55706	7
PvWBCH1.9KG235400.2.v1.1	Pv-DD-1	Summer	1159.8	7.056	7
PvWBCH1.9KG235400.2.v1.1	Pv-DD-2	Summer	1176.2	7.07004	7
PvWBCH1.9KG235400.2.v1.1	Pv-DD-3	Summer	1141.1	7.03975	7
PvWBCH1.9KG235400.2.v1.1	Pv-DD-1	Winter	982.3	6.8899	7
PvWBCH1.9KG235400.2.v1.1	Pv-DD-2	Winter	886	6.78672	7
PvWBCH1.9KG235400.2.v1.1	Pv-DD-3	Winter	969	6.87626	7
PvWBCH1.6NG158500.1.v1.1	Pv-DD-1	Summer	964.3	6.8714	7
PvWBCH1.6NG158500.1.v1.1	Pv-DD-2	Summer	1221.5	7.10783	7
PvWBCH1.6NG158500.1.v1.1	Pv-DD-3	Summer	1145.1	7.04325	7
PvWBCH1.6NG158500.1.v1.1	Pv-DD-1	Winter	455.6	6.12162	7
PvWBCH1.6NG158500.1.v1.1	Pv-DD-2	Winter	521.1	6.25594	7
PvWBCH1.6NG158500.1.v1.1	Pv-DD-3	Winter	467.8	6.14804	7
PvWBCH1.3NG194000.1.v1.1	Pv-DD-1	Summer	37	3.61092	7
PvWBCH1.3NG194000.1.v1.1	Pv-DD-2	Summer	38.6	3.65325	7
PvWBCH1.3NG194000.1.v1.1	Pv-DD-3	Summer	41.5	3.72569	7
PvWBCH1.3NG194000.1.v1.1	Pv-DD-1	Winter	34	3.52636	7
PvWBCH1.3NG194000.1.v1.1	Pv-DD-2	Winter	46.4	3.8373	7
PvWBCH1.3NG194000.1.v1.1	Pv-DD-3	Winter	16.7	2.81541	7
PvWBCH1.9KG395300.1.v1.1	Pv-DD-1	Summer	221.8	5.40178	7
PvWBCH1.9KG395300.1.v1.1	Pv-DD-2	Summer	198.9	5.2928	7
PvWBCH1.9KG395300.1.v1.1	Pv-DD-3	Summer	186.1	5.22628	7
PvWBCH1.9KG395300.1.v1.1	Pv-DD-1	Winter	732.6	6.5966	7
PvWBCH1.9KG395300.1.v1.1	Pv-DD-2	Winter	1095.6	6.99906	7
PvWBCH1.9KG395300.1.v1.1	Pv-DD-3	Winter	788	6.6695	7
PvWBCH1.7NG139200.1.v1.1	Pv-DD-1	Summer	1172.4	7.06681	7
PvWBCH1.7NG139200.1.v1.1	Pv-DD-2	Summer	1229.1	7.11404	7
PvWBCH1.7NG139200.1.v1.1	Pv-DD-3	Summer	820	6.7093	7
PvWBCH1.7NG139200.1.v1.1	Pv-DD-1	Winter	945.3	6.8515	7
PvWBCH1.7NG139200.1.v1.1	Pv-DD-2	Winter	994.1	6.90184	7
PvWBCH1.7NG139200.1.v1.1	Pv-DD-3	Winter	971.6	6.87894	7
PvWBCH1.5NG160800.1.v1.1	Pv-DD-1	Summer	444.3	6.0965	7
PvWBCH1.5NG160800.1.v1.1	Pv-DD-2	Summer	406.7	6.00808	7
PvWBCH1.5NG160800.1.v1.1	Pv-DD-3	Summer	419.9	6.04002	7
PvWBCH1.5NG160800.1.v1.1	Pv-DD-1	Winter	353.3	5.86732	7
PvWBCH1.5NG160800.1.v1.1	Pv-DD-2	Winter	340.9	5.83159	7
PvWBCH1.5NG160800.1.v1.1	Pv-DD-3	Winter	375.9	5.92932	7
PvWBCH1.1KG289200.1.v1.1	Pv-DD-1	Summer	297.2	5.69441	7
PvWBCH1.1KG289200.1.v1.1	Pv-DD-2	Summer	284.5	5.65073	7
PvWBCH1.1KG289200.1.v1.1	Pv-DD-3	Summer	246	5.50533	7
PvWBCH1.1KG289200.1.v1.1	Pv-DD-1	Winter	105.1	4.65491	7
PvWBCH1.1KG289200.1.v1.1	Pv-DD-2	Winter	101	4.61512	7
PvWBCH1.1KG289200.1.v1.1	Pv-DD-3	Winter	91.7	4.51852	7
PvWBCH1.7KG166700.1.v1.1	Pv-DD-1	Summer	712.8	6.5692	7
PvWBCH1.7KG166700.1.v1.1	Pv-DD-2	Summer	764.2	6.63883	7
PvWBCH1.7KG166700.1.v1.1	Pv-DD-3	Summer	643.2	6.46646	7
PvWBCH1.7KG166700.1.v1.1	Pv-DD-1	Winter	640.9	6.46287	7
PvWBCH1.7KG166700.1.v1.1	Pv-DD-2	Winter	588.9	6.37826	7
PvWBCH1.7KG166700.1.v1.1	Pv-DD-3	Winter	669.5	6.50653	7
PvWBCH1.4NG101000.1.v1.1	Pv-DD-1	Summer	544	6.29895	7
PvWBCH1.4NG101000.1.v1.1	Pv-DD-2	Summer	484.8	6.18374	7
PvWBCH1.4NG101000.1.v1.1	Pv-DD-3	Summer	514.9	6.24397	7
PvWBCH1.4NG101000.1.v1.1	Pv-DD-1	Winter	800.4	6.68511	7
PvWBCH1.4NG101000.1.v1.1	Pv-DD-2	Winter	736.9	6.60245	7
PvWBCH1.4NG101000.1.v1.1	Pv-DD-3	Winter	773.8	6.65131	7
PvWBCH1.1KG227300.1.v1.1	Pv-DD-1	Summer	544.4	6.29968	7
PvWBCH1.1KG227300.1.v1.1	Pv-DD-2	Summer	345.2	5.84412	7
PvWBCH1.1KG227300.1.v1.1	Pv-DD-3	Summer	379.8	5.93964	7
PvWBCH1.1KG227300.1.v1.1	Pv-DD-1	Winter	972.4	6.87977	7
PvWBCH1.1KG227300.1.v1.1	Pv-DD-2	Winter	580.1	6.3632	7
PvWBCH1.1KG227300.1.v1.1	Pv-DD-3	Winter	614.5	6.42081	7
PvWBCH1.1NG207500.3.v1.1	Pv-DD-1	Summer	153.7	5.035	7
PvWBCH1.1NG207500.3.v1.1	Pv-DD-2	Summer	163.4	5.0962	7
PvWBCH1.1NG207500.3.v1.1	Pv-DD-3	Summer	184.6	5.21819	7
PvWBCH1.1NG207500.3.v1.1	Pv-DD-1	Winter	220.3	5.39499	7
PvWBCH1.1NG207500.3.v1.1	Pv-DD-2	Winter	221.4	5.39997	7
PvWBCH1.1NG207500.3.v1.1	Pv-DD-3	Winter	209.5	5.34472	7
PvWBCH1.6KG190600.1.v1.1	Pv-DD-1	Summer	176.1	5.17105	7
PvWBCH1.6KG190600.1.v1.1	Pv-DD-2	Summer	179.2	5.1885	7
PvWBCH1.6KG190600.1.v1.1	Pv-DD-3	Summer	161	5.0814	7
PvWBCH1.6KG190600.1.v1.1	Pv-DD-1	Winter	156.1	5.0505	7
PvWBCH1.6KG190600.1.v1.1	Pv-DD-2	Winter	161.4	5.08389	7
PvWBCH1.6KG190600.1.v1.1	Pv-DD-3	Winter	149.3	5.00596	7
PvWBCH1.4NG100300.1.v1.1	Pv-DD-1	Summer	654.6	6.48402	7
PvWBCH1.4NG100300.1.v1.1	Pv-DD-2	Summer	655.8	6.48586	7
PvWBCH1.4NG100300.1.v1.1	Pv-DD-3	Summer	720.4	6.57981	7
PvWBCH1.4NG100300.1.v1.1	Pv-DD-1	Winter	459.8	6.13079	7
PvWBCH1.4NG100300.1.v1.1	Pv-DD-2	Winter	455.3	6.12096	7
PvWBCH1.4NG100300.1.v1.1	Pv-DD-3	Winter	555.9	6.32059	7
PvWBCH1.3NG286300.1.v1.1	Pv-DD-1	Summer	618.6	6.42746	7
PvWBCH1.3NG286300.1.v1.1	Pv-DD-2	Summer	648.9	6.47528	7
PvWBCH1.3NG286300.1.v1.1	Pv-DD-3	Summer	606.2	6.40721	7
PvWBCH1.3NG286300.1.v1.1	Pv-DD-1	Winter	695.3	6.54434	7
PvWBCH1.3NG286300.1.v1.1	Pv-DD-2	Winter	664.1	6.49843	7
PvWBCH1.3NG286300.1.v1.1	Pv-DD-3	Winter	643.1	6.4663	7
PvWBCH1.3NG181100.1.v1.1	Pv-DD-1	Summer	125.6	4.8331	7
PvWBCH1.3NG181100.1.v1.1	Pv-DD-2	Summer	110.2	4.7023	7
PvWBCH1.3NG181100.1.v1.1	Pv-DD-3	Summer	129.6	4.86445	7
PvWBCH1.3NG181100.1.v1.1	Pv-DD-1	Winter	279.8	5.63408	7
PvWBCH1.3NG181100.1.v1.1	Pv-DD-2	Winter	296.1	5.6907	7
PvWBCH1.3NG181100.1.v1.1	Pv-DD-3	Winter	268.6	5.59322	7
PvWBCH1.6NG045300.1.v1.1	Pv-DD-1	Summer	43.5	3.77276	7
PvWBCH1.6NG045300.1.v1.1	Pv-DD-2	Summer	30.1	3.40453	7
PvWBCH1.6NG045300.1.v1.1	Pv-DD-3	Summer	38.5	3.65066	7
PvWBCH1.6NG045300.1.v1.1	Pv-DD-1	Winter	47.8	3.86703	7
PvWBCH1.6NG045300.1.v1.1	Pv-DD-2	Winter	44.7	3.79997	7
PvWBCH1.6NG045300.1.v1.1	Pv-DD-3	Winter	37.1	3.61362	7
PvWBCH1.5NG384300.1.v1.1	Pv-DD-1	Summer	1245.1	7.12697	7
PvWBCH1.5NG384300.1.v1.1	Pv-DD-2	Summer	1449.3	7.27884	7
PvWBCH1.5NG384300.1.v1.1	Pv-DD-3	Summer	1356.3	7.21252	7
PvWBCH1.5NG384300.1.v1.1	Pv-DD-1	Winter	1306.8	7.17534	7
PvWBCH1.5NG384300.1.v1.1	Pv-DD-2	Winter	1496.6	7.31095	7
PvWBCH1.5NG384300.1.v1.1	Pv-DD-3	Winter	1719.4	7.44973	7
PvWBCH1.4KG022300.1.v1.1	Pv-DD-1	Summer	17.5	2.8622	7
PvWBCH1.4KG022300.1.v1.1	Pv-DD-2	Summer	23.1	3.13983	7
PvWBCH1.4KG022300.1.v1.1	Pv-DD-3	Summer	20.4	3.01553	7
PvWBCH1.4KG022300.1.v1.1	Pv-DD-1	Winter	19.3	2.96011	7
PvWBCH1.4KG022300.1.v1.1	Pv-DD-2	Winter	18.6	2.92316	7
PvWBCH1.4KG022300.1.v1.1	Pv-DD-3	Winter	25	3.21888	7
PvWBCH1.7KG130300.1.v1.1	Pv-DD-1	Summer	233.6	5.45361	7
PvWBCH1.7KG130300.1.v1.1	Pv-DD-2	Summer	200.5	5.30081	7
PvWBCH1.7KG130300.1.v1.1	Pv-DD-3	Summer	236.9	5.46764	7
PvWBCH1.7KG130300.1.v1.1	Pv-DD-1	Winter	166	5.11199	7
PvWBCH1.7KG130300.1.v1.1	Pv-DD-2	Winter	159.5	5.07204	7
PvWBCH1.7KG130300.1.v1.1	Pv-DD-3	Winter	131.2	4.87672	7
PvWBCH1.3KG077200.1.v1.1	Pv-DD-1	Summer	1378.3	7.22861	7
PvWBCH1.3KG077200.1.v1.1	Pv-DD-2	Summer	1473.9	7.29567	7
PvWBCH1.3KG077200.1.v1.1	Pv-DD-3	Summer	1365.2	7.21906	7
PvWBCH1.3KG077200.1.v1.1	Pv-DD-1	Winter	1444	7.27517	7
PvWBCH1.3KG077200.1.v1.1	Pv-DD-2	Winter	1278.3	7.15329	7
PvWBCH1.3KG077200.1.v1.1	Pv-DD-3	Winter	1446.1	7.27663	7
PvWBCH1.3KG313300.1.v1.1	Pv-DD-1	Summer	1597.9	7.37645	7
PvWBCH1.3KG313300.1.v1.1	Pv-DD-2	Summer	1505.4	7.31681	7
PvWBCH1.3KG313300.1.v1.1	Pv-DD-3	Summer	1321.7	7.18667	7
PvWBCH1.3KG313300.1.v1.1	Pv-DD-1	Winter	2144.2	7.67052	7
PvWBCH1.3KG313300.1.v1.1	Pv-DD-2	Winter	1345.7	7.20467	7
PvWBCH1.3KG313300.1.v1.1	Pv-DD-3	Winter	1683.5	7.42863	7
PvWBCH1.6KG173800.1.v1.1	Pv-DD-1	Summer	1236.6	7.12012	7
PvWBCH1.6KG173800.1.v1.1	Pv-DD-2	Summer	1321.4	7.18645	7
PvWBCH1.6KG173800.1.v1.1	Pv-DD-3	Summer	1128.3	7.02847	7
PvWBCH1.6KG173800.1.v1.1	Pv-DD-1	Winter	517.3	6.24862	7
PvWBCH1.6KG173800.1.v1.1	Pv-DD-2	Winter	494.1	6.20274	7
PvWBCH1.6KG173800.1.v1.1	Pv-DD-3	Winter	515.4	6.24494	7
PvWBCH1.9KG189500.1.v1.1	Pv-DD-1	Summer	653.6	6.4825	7
PvWBCH1.9KG189500.1.v1.1	Pv-DD-2	Summer	692.2	6.53987	7
PvWBCH1.9KG189500.1.v1.1	Pv-DD-3	Summer	737.4	6.60313	7
PvWBCH1.9KG189500.1.v1.1	Pv-DD-1	Winter	699.9	6.55094	7
PvWBCH1.9KG189500.1.v1.1	Pv-DD-2	Winter	601.7	6.39976	7
PvWBCH1.9KG189500.1.v1.1	Pv-DD-3	Winter	626.9	6.44079	7
PvWBCH1.2KG388600.1.v1.1	Pv-DD-1	Summer	1567.7	7.35736	7
PvWBCH1.2KG388600.1.v1.1	Pv-DD-2	Summer	1197.9	7.08833	7
PvWBCH1.2KG388600.1.v1.1	Pv-DD-3	Summer	1161.5	7.05747	7
PvWBCH1.2KG388600.1.v1.1	Pv-DD-1	Winter	1260.1	7.13895	7
PvWBCH1.2KG388600.1.v1.1	Pv-DD-2	Winter	1118.1	7.01939	7
PvWBCH1.2KG388600.1.v1.1	Pv-DD-3	Winter	1251.4	7.13202	7
PvWBCH1.1NG066500.1.v1.1	Pv-DD-1	Summer	1056.5	6.96272	7
PvWBCH1.1NG066500.1.v1.1	Pv-DD-2	Summer	1300.4	7.17043	7
PvWBCH1.1NG066500.1.v1.1	Pv-DD-3	Summer	1285.2	7.15867	7
PvWBCH1.1NG066500.1.v1.1	Pv-DD-1	Winter	775.4	6.65338	7
PvWBCH1.1NG066500.1.v1.1	Pv-DD-2	Winter	839.3	6.73257	7
PvWBCH1.1NG066500.1.v1.1	Pv-DD-3	Winter	984.2	6.89183	7
PvWBCH1.2NG390200.2.v1.1	Pv-DD-1	Summer	591.8	6.38317	7
PvWBCH1.2NG390200.2.v1.1	Pv-DD-2	Summer	583.5	6.36904	7
PvWBCH1.2NG390200.2.v1.1	Pv-DD-3	Summer	527.2	6.26758	7
PvWBCH1.2NG390200.2.v1.1	Pv-DD-1	Winter	620.9	6.43117	7
PvWBCH1.2NG390200.2.v1.1	Pv-DD-2	Winter	766.5	6.64183	7
PvWBCH1.2NG390200.2.v1.1	Pv-DD-3	Winter	627.8	6.44222	7
PvWBCH1.5KG433600.1.v1.1	Pv-DD-1	Summer	638.5	6.45912	7
PvWBCH1.5KG433600.1.v1.1	Pv-DD-2	Summer	603.1	6.40208	7
PvWBCH1.5KG433600.1.v1.1	Pv-DD-3	Summer	624	6.43615	7
PvWBCH1.5KG433600.1.v1.1	Pv-DD-1	Winter	674.3	6.51368	7
PvWBCH1.5KG433600.1.v1.1	Pv-DD-2	Winter	672.4	6.51085	7
PvWBCH1.5KG433600.1.v1.1	Pv-DD-3	Winter	710	6.56526	7
PvWBCH1.9KG194000.1.v1.1	Pv-DD-1	Summer	569.9	6.34546	7
PvWBCH1.9KG194000.1.v1.1	Pv-DD-2	Summer	472.3	6.15761	7
PvWBCH1.9KG194000.1.v1.1	Pv-DD-3	Summer	408.6	6.01274	7
PvWBCH1.9KG194000.1.v1.1	Pv-DD-1	Winter	726.5	6.58824	7
PvWBCH1.9KG194000.1.v1.1	Pv-DD-2	Winter	1194.5	7.08548	7
PvWBCH1.9KG194000.1.v1.1	Pv-DD-3	Winter	666.6	6.50219	7
PvWBCH1.3KG304600.1.v1.1	Pv-DD-1	Summer	106.9	4.67189	7
PvWBCH1.3KG304600.1.v1.1	Pv-DD-2	Summer	112.7	4.72473	7
PvWBCH1.3KG304600.1.v1.1	Pv-DD-3	Summer	123.3	4.81462	7
PvWBCH1.3KG304600.1.v1.1	Pv-DD-1	Winter	167.1	5.11859	7
PvWBCH1.3KG304600.1.v1.1	Pv-DD-2	Winter	139.9	4.94093	7
PvWBCH1.3KG304600.1.v1.1	Pv-DD-3	Winter	112.9	4.7265	7
PvWBCH1.9KG041300.1.v1.1	Pv-DD-1	Summer	73.5	4.29729	7
PvWBCH1.9KG041300.1.v1.1	Pv-DD-2	Summer	103.7	4.6415	7
PvWBCH1.9KG041300.1.v1.1	Pv-DD-3	Summer	108.7	4.68859	7
PvWBCH1.9KG041300.1.v1.1	Pv-DD-1	Winter	128.6	4.85671	7
PvWBCH1.9KG041300.1.v1.1	Pv-DD-2	Winter	165.7	5.11018	7
PvWBCH1.9KG041300.1.v1.1	Pv-DD-3	Winter	173.1	5.15387	7
PvWBCH1.5NG155500.4.v1.1	Pv-DD-1	Summer	157.6	5.06006	7
PvWBCH1.5NG155500.4.v1.1	Pv-DD-2	Summer	183.8	5.21385	7
PvWBCH1.5NG155500.4.v1.1	Pv-DD-3	Summer	157.9	5.06196	7
PvWBCH1.5NG155500.4.v1.1	Pv-DD-1	Winter	184.5	5.21765	7
PvWBCH1.5NG155500.4.v1.1	Pv-DD-2	Winter	209.1	5.34281	7
PvWBCH1.5NG155500.4.v1.1	Pv-DD-3	Winter	168.3	5.12575	7
PvWBCH1.5NG421600.1.v1.1	Pv-DD-1	Summer	111.3	4.71223	7
PvWBCH1.5NG421600.1.v1.1	Pv-DD-2	Summer	126.5	4.84024	7
PvWBCH1.5NG421600.1.v1.1	Pv-DD-3	Summer	131.2	4.87672	7
PvWBCH1.5NG421600.1.v1.1	Pv-DD-1	Winter	144.4	4.97259	7
PvWBCH1.5NG421600.1.v1.1	Pv-DD-2	Winter	174.6	5.1625	7
PvWBCH1.5NG421600.1.v1.1	Pv-DD-3	Winter	152.4	5.02651	7
PvWBCH1.9KG395700.1.v1.1	Pv-DD-1	Summer	672.9	6.5116	7
PvWBCH1.9KG395700.1.v1.1	Pv-DD-2	Summer	723.2	6.58369	7
PvWBCH1.9KG395700.1.v1.1	Pv-DD-3	Summer	868.3	6.76654	7
PvWBCH1.9KG395700.1.v1.1	Pv-DD-1	Winter	1062	6.96791	7
PvWBCH1.9KG395700.1.v1.1	Pv-DD-2	Winter	1106.1	7.0086	7
PvWBCH1.9KG395700.1.v1.1	Pv-DD-3	Winter	1094.2	6.99778	7
PvWBCH1.9KG155700.1.v1.1	Pv-DD-1	Summer	228.8	5.43285	7
PvWBCH1.9KG155700.1.v1.1	Pv-DD-2	Summer	260	5.56068	7
PvWBCH1.9KG155700.1.v1.1	Pv-DD-3	Summer	253.5	5.53536	7
PvWBCH1.9KG155700.1.v1.1	Pv-DD-1	Winter	278.2	5.62834	7
PvWBCH1.9KG155700.1.v1.1	Pv-DD-2	Winter	300.2	5.70445	7
PvWBCH1.9KG155700.1.v1.1	Pv-DD-3	Winter	307.8	5.72945	7
PvWBCH1.9KG518500.1.v1.1	Pv-DD-1	Summer	425.4	6.05303	7
PvWBCH1.9KG518500.1.v1.1	Pv-DD-2	Summer	427.6	6.05819	7
PvWBCH1.9KG518500.1.v1.1	Pv-DD-3	Summer	449.5	6.10814	7
PvWBCH1.9KG518500.1.v1.1	Pv-DD-1	Winter	447.1	6.10278	7
PvWBCH1.9KG518500.1.v1.1	Pv-DD-2	Winter	516.4	6.24688	7
PvWBCH1.9KG518500.1.v1.1	Pv-DD-3	Winter	490.2	6.19481	7
PvWBCH1.1NG185000.1.v1.1	Pv-DD-1	Summer	1209.3	7.0978	7
PvWBCH1.1NG185000.1.v1.1	Pv-DD-2	Summer	1334.2	7.19609	7
PvWBCH1.1NG185000.1.v1.1	Pv-DD-3	Summer	1099.4	7.00252	7
PvWBCH1.1NG185000.1.v1.1	Pv-DD-1	Winter	926.5	6.83141	7
PvWBCH1.1NG185000.1.v1.1	Pv-DD-2	Winter	817	6.70564	7
PvWBCH1.1NG185000.1.v1.1	Pv-DD-3	Winter	906.4	6.80948	7
PvWBCH1.5KG043900.1.v1.1	Pv-DD-1	Summer	888.9	6.78998	7
PvWBCH1.5KG043900.1.v1.1	Pv-DD-2	Summer	1087.7	6.99182	7
PvWBCH1.5KG043900.1.v1.1	Pv-DD-3	Summer	996.5	6.90425	7
PvWBCH1.5KG043900.1.v1.1	Pv-DD-1	Winter	916.1	6.82013	7
PvWBCH1.5KG043900.1.v1.1	Pv-DD-2	Winter	1071.8	6.97709	7
PvWBCH1.5KG043900.1.v1.1	Pv-DD-3	Winter	928	6.83303	7
PvWBCH1.6KG142300.4.v1.1	Pv-DD-1	Summer	507.5	6.2295	7
PvWBCH1.6KG142300.4.v1.1	Pv-DD-2	Summer	657.7	6.48875	7
PvWBCH1.6KG142300.4.v1.1	Pv-DD-3	Summer	592.6	6.38452	7
PvWBCH1.6KG142300.4.v1.1	Pv-DD-1	Winter	379.8	5.93964	7
PvWBCH1.6KG142300.4.v1.1	Pv-DD-2	Winter	379.3	5.93833	7
PvWBCH1.6KG142300.4.v1.1	Pv-DD-3	Winter	359.5	5.88471	7
PvWBCH1.2KG399600.1.v1.1	Pv-DD-1	Summer	669.7	6.50683	7
PvWBCH1.2KG399600.1.v1.1	Pv-DD-2	Summer	489.5	6.19338	7
PvWBCH1.2KG399600.1.v1.1	Pv-DD-3	Summer	498.5	6.2116	7
PvWBCH1.2KG399600.1.v1.1	Pv-DD-1	Winter	1372.3	7.22424	7
PvWBCH1.2KG399600.1.v1.1	Pv-DD-2	Winter	606.7	6.40803	7
PvWBCH1.2KG399600.1.v1.1	Pv-DD-3	Winter	932.1	6.83744	7
PvWBCH1.7KG184800.1.v1.1	Pv-DD-1	Summer	2097.3	7.64841	7
PvWBCH1.7KG184800.1.v1.1	Pv-DD-2	Summer	2831.5	7.94856	7
PvWBCH1.7KG184800.1.v1.1	Pv-DD-3	Summer	2242.4	7.7153	7
PvWBCH1.7KG184800.1.v1.1	Pv-DD-1	Winter	1326.3	7.19015	7
PvWBCH1.7KG184800.1.v1.1	Pv-DD-2	Winter	1280.7	7.15516	7
PvWBCH1.7KG184800.1.v1.1	Pv-DD-3	Winter	1164	7.05962	7
PvWBCH1.5NG174900.1.v1.1	Pv-DD-1	Summer	15.1	2.71469	7
PvWBCH1.5NG174900.1.v1.1	Pv-DD-2	Summer	19	2.94444	7
PvWBCH1.5NG174900.1.v1.1	Pv-DD-3	Summer	12.8	2.54945	7
PvWBCH1.5NG174900.1.v1.1	Pv-DD-1	Winter	37.1	3.61362	7
PvWBCH1.5NG174900.1.v1.1	Pv-DD-2	Winter	34	3.52636	7
PvWBCH1.5NG174900.1.v1.1	Pv-DD-3	Winter	41.7	3.7305	7
PvWBCH1.2NG085900.1.v1.1	Pv-DD-1	Summer	2383.3	7.77624	7
PvWBCH1.2NG085900.1.v1.1	Pv-DD-2	Summer	2517.4	7.83098	7
PvWBCH1.2NG085900.1.v1.1	Pv-DD-3	Summer	2538.8	7.83945	7
PvWBCH1.2NG085900.1.v1.1	Pv-DD-1	Winter	1629.6	7.39609	7
PvWBCH1.2NG085900.1.v1.1	Pv-DD-2	Winter	1671	7.42118	7
PvWBCH1.2NG085900.1.v1.1	Pv-DD-3	Winter	1785.6	7.48751	7
PvWBCH1.5KG426500.1.v1.1	Pv-DD-1	Summer	1884	7.54115	7
PvWBCH1.5KG426500.1.v1.1	Pv-DD-2	Summer	1945.3	7.57317	7
PvWBCH1.5KG426500.1.v1.1	Pv-DD-3	Summer	1612.8	7.38573	7
PvWBCH1.5KG426500.1.v1.1	Pv-DD-1	Winter	2366	7.76896	7
PvWBCH1.5KG426500.1.v1.1	Pv-DD-2	Winter	2113.9	7.65629	7
PvWBCH1.5KG426500.1.v1.1	Pv-DD-3	Winter	2309.4	7.74474	7
PvWBCH1.2KG000600.1.v1.1	Pv-DD-1	Summer	164.8	5.10473	7
PvWBCH1.2KG000600.1.v1.1	Pv-DD-2	Summer	244.2	5.49799	7
PvWBCH1.2KG000600.1.v1.1	Pv-DD-3	Summer	272.5	5.60764	7
PvWBCH1.2KG000600.1.v1.1	Pv-DD-1	Winter	155	5.04343	7
PvWBCH1.2KG000600.1.v1.1	Pv-DD-2	Winter	161	5.0814	7
PvWBCH1.2KG000600.1.v1.1	Pv-DD-3	Winter	127.8	4.85047	7
PvWBCH1.8KG225100.1.v1.1	Pv-DD-1	Summer	936.8	6.84247	7
PvWBCH1.8KG225100.1.v1.1	Pv-DD-2	Summer	968.6	6.87585	7
PvWBCH1.8KG225100.1.v1.1	Pv-DD-3	Summer	1046.9	6.95359	7
PvWBCH1.8KG225100.1.v1.1	Pv-DD-1	Winter	588.7	6.37792	7
PvWBCH1.8KG225100.1.v1.1	Pv-DD-2	Winter	550.3	6.31046	7
PvWBCH1.8KG225100.1.v1.1	Pv-DD-3	Winter	658.3	6.48966	7
PvWBCH1.5NG169800.1.v1.1	Pv-DD-1	Summer	1032	6.93925	7
PvWBCH1.5NG169800.1.v1.1	Pv-DD-2	Summer	1352.5	7.20971	7
PvWBCH1.5NG169800.1.v1.1	Pv-DD-3	Summer	1230.1	7.11485	7
PvWBCH1.5NG169800.1.v1.1	Pv-DD-1	Winter	493.8	6.20213	7
PvWBCH1.5NG169800.1.v1.1	Pv-DD-2	Winter	434.2	6.07351	7
PvWBCH1.5NG169800.1.v1.1	Pv-DD-3	Winter	476.9	6.16731	7
PvWBCH1.5NG233400.1.v1.1	Pv-DD-1	Summer	173.3	5.15502	7
PvWBCH1.5NG233400.1.v1.1	Pv-DD-2	Summer	199.3	5.29481	7
PvWBCH1.5NG233400.1.v1.1	Pv-DD-3	Summer	205.7	5.32642	7
PvWBCH1.5NG233400.1.v1.1	Pv-DD-1	Winter	270.9	5.60175	7
PvWBCH1.5NG233400.1.v1.1	Pv-DD-2	Winter	244.6	5.49962	7
PvWBCH1.5NG233400.1.v1.1	Pv-DD-3	Winter	223.8	5.41075	7
PvWBCH1.9KG532800.1.v1.1	Pv-DD-1	Summer	897.3	6.79939	7
PvWBCH1.9KG532800.1.v1.1	Pv-DD-2	Summer	1059.7	6.96574	7
PvWBCH1.9KG532800.1.v1.1	Pv-DD-3	Summer	1024.4	6.93186	7
PvWBCH1.9KG532800.1.v1.1	Pv-DD-1	Winter	733.1	6.59728	7
PvWBCH1.9KG532800.1.v1.1	Pv-DD-2	Winter	771.1	6.64782	7
PvWBCH1.9KG532800.1.v1.1	Pv-DD-3	Winter	894.2	6.79593	7
PvWBCH1.1NG216800.1.v1.1	Pv-DD-1	Summer	211.5	5.35423	7
PvWBCH1.1NG216800.1.v1.1	Pv-DD-2	Summer	156.3	5.05178	7
PvWBCH1.1NG216800.1.v1.1	Pv-DD-3	Summer	166.6	5.1156	7
PvWBCH1.1NG216800.1.v1.1	Pv-DD-1	Winter	249.2	5.51826	7
PvWBCH1.1NG216800.1.v1.1	Pv-DD-2	Winter	142.6	4.96004	7
PvWBCH1.1NG216800.1.v1.1	Pv-DD-3	Winter	170.5	5.13874	7
PvWBCH1.4NG152500.1.v1.1	Pv-DD-1	Summer	208.7	5.3409	7
PvWBCH1.4NG152500.1.v1.1	Pv-DD-2	Summer	208.5	5.33994	7
PvWBCH1.4NG152500.1.v1.1	Pv-DD-3	Summer	194	5.26786	7
PvWBCH1.4NG152500.1.v1.1	Pv-DD-1	Winter	295.1	5.68731	7
PvWBCH1.4NG152500.1.v1.1	Pv-DD-2	Winter	326.5	5.78843	7
PvWBCH1.4NG152500.1.v1.1	Pv-DD-3	Winter	345.2	5.84412	7
PvWBCH1.9KG343300.1.v1.1	Pv-DD-1	Summer	85.5	4.44852	7
PvWBCH1.9KG343300.1.v1.1	Pv-DD-2	Summer	96.2	4.56643	7
PvWBCH1.9KG343300.1.v1.1	Pv-DD-3	Summer	111.6	4.71492	7
PvWBCH1.9KG343300.1.v1.1	Pv-DD-1	Winter	156	5.04986	7
PvWBCH1.9KG343300.1.v1.1	Pv-DD-2	Winter	162.3	5.08945	7
PvWBCH1.9KG343300.1.v1.1	Pv-DD-3	Winter	103.1	4.6357	7
PvWBCH1.9KG518100.1.v1.1	Pv-DD-1	Summer	135	4.90527	7
PvWBCH1.9KG518100.1.v1.1	Pv-DD-2	Summer	131.7	4.88053	7
PvWBCH1.9KG518100.1.v1.1	Pv-DD-3	Summer	133.8	4.89635	7
PvWBCH1.9KG518100.1.v1.1	Pv-DD-1	Winter	106.5	4.66814	7
PvWBCH1.9KG518100.1.v1.1	Pv-DD-2	Winter	104.4	4.64823	7
PvWBCH1.9KG518100.1.v1.1	Pv-DD-3	Winter	76.9	4.34251	7
PvWBCH1.5NG034100.1.v1.1	Pv-DD-1	Summer	1044	6.95081	7
PvWBCH1.5NG034100.1.v1.1	Pv-DD-2	Summer	1117.9	7.01921	7
PvWBCH1.5NG034100.1.v1.1	Pv-DD-3	Summer	1075.5	6.98054	7
PvWBCH1.5NG034100.1.v1.1	Pv-DD-1	Winter	836.5	6.72923	7
PvWBCH1.5NG034100.1.v1.1	Pv-DD-2	Winter	615.1	6.42178	7
PvWBCH1.5NG034100.1.v1.1	Pv-DD-3	Winter	905.7	6.80871	7
PvWBCH1.2NG216600.1.v1.1	Pv-DD-1	Summer	147.5	4.99383	7
PvWBCH1.2NG216600.1.v1.1	Pv-DD-2	Summer	135.3	4.90749	7
PvWBCH1.2NG216600.1.v1.1	Pv-DD-3	Summer	136.5	4.91632	7
PvWBCH1.2NG216600.1.v1.1	Pv-DD-1	Winter	227.8	5.42847	7
PvWBCH1.2NG216600.1.v1.1	Pv-DD-2	Winter	315.8	5.75511	7
PvWBCH1.2NG216600.1.v1.1	Pv-DD-3	Winter	275.2	5.6175	7
PvWBCH1.5NG116000.1.v1.1	Pv-DD-1	Summer	469.5	6.15167	7
PvWBCH1.5NG116000.1.v1.1	Pv-DD-2	Summer	444.7	6.0974	7
PvWBCH1.5NG116000.1.v1.1	Pv-DD-3	Summer	452.9	6.11567	7
PvWBCH1.5NG116000.1.v1.1	Pv-DD-1	Winter	492.8	6.2001	7
PvWBCH1.5NG116000.1.v1.1	Pv-DD-2	Winter	424.8	6.05162	7
PvWBCH1.5NG116000.1.v1.1	Pv-DD-3	Winter	374	5.92426	7
PvWBCH1.8KG142600.1.v1.1	Pv-DD-1	Summer	684.6	6.52883	7
PvWBCH1.8KG142600.1.v1.1	Pv-DD-2	Summer	588.2	6.37707	7
PvWBCH1.8KG142600.1.v1.1	Pv-DD-3	Summer	628.2	6.44286	7
PvWBCH1.8KG142600.1.v1.1	Pv-DD-1	Winter	715.3	6.5727	7
PvWBCH1.8KG142600.1.v1.1	Pv-DD-2	Winter	754.9	6.62659	7
PvWBCH1.8KG142600.1.v1.1	Pv-DD-3	Winter	678.1	6.51929	7
PvWBCH1.3NG090700.1.v1.1	Pv-DD-1	Summer	311.7	5.74204	7
PvWBCH1.3NG090700.1.v1.1	Pv-DD-2	Summer	351.9	5.86335	7
PvWBCH1.3NG090700.1.v1.1	Pv-DD-3	Summer	356.9	5.87746	7
PvWBCH1.3NG090700.1.v1.1	Pv-DD-1	Winter	394.6	5.97787	7
PvWBCH1.3NG090700.1.v1.1	Pv-DD-2	Winter	228.2	5.43022	7
PvWBCH1.3NG090700.1.v1.1	Pv-DD-3	Winter	345.2	5.84412	7
PvWBCH1.3NG261200.3.v1.1	Pv-DD-1	Summer	22.1	3.09558	7
PvWBCH1.3NG261200.3.v1.1	Pv-DD-2	Summer	19.7	2.98062	7
PvWBCH1.3NG261200.3.v1.1	Pv-DD-3	Summer	20.2	3.00568	7
PvWBCH1.3NG261200.3.v1.1	Pv-DD-1	Winter	25.9	3.25424	7
PvWBCH1.3NG261200.3.v1.1	Pv-DD-2	Winter	28.2	3.33932	7
PvWBCH1.3NG261200.3.v1.1	Pv-DD-3	Winter	25.5	3.23868	7
PvWBCH1.2NG043200.1.v1.1	Pv-DD-1	Summer	1312.7	7.17984	7
PvWBCH1.2NG043200.1.v1.1	Pv-DD-2	Summer	1172.4	7.06681	7
PvWBCH1.2NG043200.1.v1.1	Pv-DD-3	Summer	985	6.89264	7
PvWBCH1.2NG043200.1.v1.1	Pv-DD-1	Winter	1608.2	7.38287	7
PvWBCH1.2NG043200.1.v1.1	Pv-DD-2	Winter	1364.2	7.21832	7
PvWBCH1.2NG043200.1.v1.1	Pv-DD-3	Winter	1654.9	7.4115	7
PvWBCH1.2KG341800.1.v1.1	Pv-DD-1	Summer	3181	8.06495	7
PvWBCH1.2KG341800.1.v1.1	Pv-DD-2	Summer	2519.3	7.83174	7
PvWBCH1.2KG341800.1.v1.1	Pv-DD-3	Summer	2414.5	7.78925	7
PvWBCH1.2KG341800.1.v1.1	Pv-DD-1	Winter	2389.6	7.77888	7
PvWBCH1.2KG341800.1.v1.1	Pv-DD-2	Winter	2215	7.70301	7
PvWBCH1.2KG341800.1.v1.1	Pv-DD-3	Winter	2200.1	7.69626	7
PvWBCH1.2KG133300.1.v1.1	Pv-DD-1	Summer	731.5	6.5951	7
PvWBCH1.2KG133300.1.v1.1	Pv-DD-2	Summer	649.2	6.47574	7
PvWBCH1.2KG133300.1.v1.1	Pv-DD-3	Summer	736.5	6.60191	7
PvWBCH1.2KG133300.1.v1.1	Pv-DD-1	Winter	657.2	6.48799	7
PvWBCH1.2KG133300.1.v1.1	Pv-DD-2	Winter	460.8	6.13296	7
PvWBCH1.2KG133300.1.v1.1	Pv-DD-3	Winter	543.1	6.29729	7
PvWBCH1.4NG172100.1.v1.1	Pv-DD-1	Summer	204.1	5.31861	7
PvWBCH1.4NG172100.1.v1.1	Pv-DD-2	Summer	176.9	5.17558	7
PvWBCH1.4NG172100.1.v1.1	Pv-DD-3	Summer	198.4	5.29029	7
PvWBCH1.4NG172100.1.v1.1	Pv-DD-1	Winter	272.7	5.60837	7
PvWBCH1.4NG172100.1.v1.1	Pv-DD-2	Winter	251.2	5.52625	7
PvWBCH1.4NG172100.1.v1.1	Pv-DD-3	Winter	264.7	5.5786	7
PvWBCH1.3KG367800.1.v1.1	Pv-DD-1	Summer	738.1	6.60408	7
PvWBCH1.3KG367800.1.v1.1	Pv-DD-2	Summer	444.9	6.09785	7
PvWBCH1.3KG367800.1.v1.1	Pv-DD-3	Summer	384.1	5.9509	7
PvWBCH1.3KG367800.1.v1.1	Pv-DD-1	Winter	1284.3	7.15797	7
PvWBCH1.3KG367800.1.v1.1	Pv-DD-2	Winter	1517.7	7.32495	7
PvWBCH1.3KG367800.1.v1.1	Pv-DD-3	Winter	1320.4	7.18569	7
PvWBCH1.7KG282800.1.v1.1	Pv-DD-1	Summer	94.4	4.54754	7
PvWBCH1.7KG282800.1.v1.1	Pv-DD-2	Summer	97.3	4.5778	7
PvWBCH1.7KG282800.1.v1.1	Pv-DD-3	Summer	104.3	4.64727	7
PvWBCH1.7KG282800.1.v1.1	Pv-DD-1	Winter	85	4.44265	7
PvWBCH1.7KG282800.1.v1.1	Pv-DD-2	Winter	96.4	4.56851	7
PvWBCH1.7KG282800.1.v1.1	Pv-DD-3	Winter	104.8	4.65205	7
PvWBCH1.5KG267700.1.v1.1	Pv-DD-1	Summer	19.9	2.99072	7
PvWBCH1.5KG267700.1.v1.1	Pv-DD-2	Summer	19	2.94444	7
PvWBCH1.5KG267700.1.v1.1	Pv-DD-3	Summer	21.5	3.06805	7
PvWBCH1.5KG267700.1.v1.1	Pv-DD-1	Winter	20.9	3.03975	7
PvWBCH1.5KG267700.1.v1.1	Pv-DD-2	Winter	24.8	3.21084	7
PvWBCH1.5KG267700.1.v1.1	Pv-DD-3	Winter	26.7	3.28466	7
PvWBCH1.2KG079300.1.v1.1	Pv-DD-1	Summer	106.9	4.67189	7
PvWBCH1.2KG079300.1.v1.1	Pv-DD-2	Summer	97.1	4.57574	7
PvWBCH1.2KG079300.1.v1.1	Pv-DD-3	Summer	87.7	4.47392	7
PvWBCH1.2KG079300.1.v1.1	Pv-DD-1	Winter	104.9	4.65301	7
PvWBCH1.2KG079300.1.v1.1	Pv-DD-2	Winter	97.7	4.5819	7
PvWBCH1.2KG079300.1.v1.1	Pv-DD-3	Winter	84.5	4.43675	7
PvWBCH1.1NG157200.1.v1.1	Pv-DD-1	Summer	555.4	6.31969	7
PvWBCH1.1NG157200.1.v1.1	Pv-DD-2	Summer	593.9	6.38671	7
PvWBCH1.1NG157200.1.v1.1	Pv-DD-3	Summer	573.2	6.35123	7
PvWBCH1.1NG157200.1.v1.1	Pv-DD-1	Winter	710.7	6.56625	7
PvWBCH1.1NG157200.1.v1.1	Pv-DD-2	Winter	717.9	6.57633	7
PvWBCH1.1NG157200.1.v1.1	Pv-DD-3	Winter	772.1	6.64911	7
PvWBCH1.5NG128200.1.v1.1	Pv-DD-1	Summer	140.5	4.94521	7
PvWBCH1.5NG128200.1.v1.1	Pv-DD-2	Summer	125	4.82831	7
PvWBCH1.5NG128200.1.v1.1	Pv-DD-3	Summer	119.3	4.78164	7
PvWBCH1.5NG128200.1.v1.1	Pv-DD-1	Winter	107.2	4.6747	7
PvWBCH1.5NG128200.1.v1.1	Pv-DD-2	Winter	75.5	4.32413	7
PvWBCH1.5NG128200.1.v1.1	Pv-DD-3	Winter	66.4	4.1957	7
PvWBCH1.9KG331700.1.v1.1	Pv-DD-1	Summer	551.4	6.31246	7
PvWBCH1.9KG331700.1.v1.1	Pv-DD-2	Summer	525.4	6.26416	7
PvWBCH1.9KG331700.1.v1.1	Pv-DD-3	Summer	560.4	6.32865	7
PvWBCH1.9KG331700.1.v1.1	Pv-DD-1	Winter	808.2	6.69481	7
PvWBCH1.9KG331700.1.v1.1	Pv-DD-2	Winter	656.8	6.48738	7
PvWBCH1.9KG331700.1.v1.1	Pv-DD-3	Winter	614.2	6.42032	7
PvWBCH1.6NG191000.1.v1.1	Pv-DD-1	Summer	857.1	6.75355	7
PvWBCH1.6NG191000.1.v1.1	Pv-DD-2	Summer	887.4	6.7883	7
PvWBCH1.6NG191000.1.v1.1	Pv-DD-3	Summer	886.2	6.78694	7
PvWBCH1.6NG191000.1.v1.1	Pv-DD-1	Winter	990.5	6.89821	7
PvWBCH1.6NG191000.1.v1.1	Pv-DD-2	Winter	793.6	6.67658	7
PvWBCH1.6NG191000.1.v1.1	Pv-DD-3	Winter	870.9	6.76953	7
PvWBCH1.6NG034800.1.v1.1	Pv-DD-1	Summer	782.6	6.66262	7
PvWBCH1.6NG034800.1.v1.1	Pv-DD-2	Summer	587	6.37502	7
PvWBCH1.6NG034800.1.v1.1	Pv-DD-3	Summer	619.7	6.42924	7
PvWBCH1.6NG034800.1.v1.1	Pv-DD-1	Winter	895.1	6.79694	7
PvWBCH1.6NG034800.1.v1.1	Pv-DD-2	Winter	768.3	6.64418	7
PvWBCH1.6NG034800.1.v1.1	Pv-DD-3	Winter	684	6.52796	7
PvWBCH1.5KG044500.1.v1.1	Pv-DD-1	Summer	86.5	4.46014	7
PvWBCH1.5KG044500.1.v1.1	Pv-DD-2	Summer	62.2	4.13036	7
PvWBCH1.5KG044500.1.v1.1	Pv-DD-3	Summer	67.2	4.20767	7
PvWBCH1.5KG044500.1.v1.1	Pv-DD-1	Winter	56.4	4.03247	7
PvWBCH1.5KG044500.1.v1.1	Pv-DD-2	Winter	47	3.85015	7
PvWBCH1.5KG044500.1.v1.1	Pv-DD-3	Winter	27.4	3.31054	7
PvWBCH1.4KG066500.1.v1.1	Pv-DD-1	Summer	682.6	6.52591	7
PvWBCH1.4KG066500.1.v1.1	Pv-DD-2	Summer	655.1	6.48479	7
PvWBCH1.4KG066500.1.v1.1	Pv-DD-3	Summer	679.1	6.52077	7
PvWBCH1.4KG066500.1.v1.1	Pv-DD-1	Winter	679.8	6.5218	7
PvWBCH1.4KG066500.1.v1.1	Pv-DD-2	Winter	690	6.53669	7
PvWBCH1.4KG066500.1.v1.1	Pv-DD-3	Winter	834.7	6.72707	7
PvWBCH1.3KG051400.1.v1.1	Pv-DD-1	Summer	553.8	6.3168	7
PvWBCH1.3KG051400.1.v1.1	Pv-DD-2	Summer	503.4	6.22139	7
PvWBCH1.3KG051400.1.v1.1	Pv-DD-3	Summer	510.4	6.23519	7
PvWBCH1.3KG051400.1.v1.1	Pv-DD-1	Winter	278.5	5.62942	7
PvWBCH1.3KG051400.1.v1.1	Pv-DD-2	Winter	257.9	5.55257	7
PvWBCH1.3KG051400.1.v1.1	Pv-DD-3	Winter	219.5	5.39135	7
PvWBCH1.5NG016500.1.v1.1	Pv-DD-1	Summer	474.3	6.16184	7
PvWBCH1.5NG016500.1.v1.1	Pv-DD-2	Summer	487.5	6.18929	7
PvWBCH1.5NG016500.1.v1.1	Pv-DD-3	Summer	538.9	6.28953	7
PvWBCH1.5NG016500.1.v1.1	Pv-DD-1	Winter	919.9	6.82426	7
PvWBCH1.5NG016500.1.v1.1	Pv-DD-2	Winter	966.6	6.87378	7
PvWBCH1.5NG016500.1.v1.1	Pv-DD-3	Winter	907.1	6.81025	7
PvWBCH1.5NG009400.1.v1.1	Pv-DD-1	Summer	405.5	6.00512	7
PvWBCH1.5NG009400.1.v1.1	Pv-DD-2	Summer	396.5	5.98268	7
PvWBCH1.5NG009400.1.v1.1	Pv-DD-3	Summer	398.8	5.98846	7
PvWBCH1.5NG009400.1.v1.1	Pv-DD-1	Winter	230.2	5.43895	7
PvWBCH1.5NG009400.1.v1.1	Pv-DD-2	Winter	193.2	5.26373	7
PvWBCH1.5NG009400.1.v1.1	Pv-DD-3	Winter	234.7	5.45831	7
PvWBCH1.7KG117800.1.v1.1	Pv-DD-1	Summer	268.7	5.5936	7
PvWBCH1.7KG117800.1.v1.1	Pv-DD-2	Summer	294.3	5.6846	7
PvWBCH1.7KG117800.1.v1.1	Pv-DD-3	Summer	320.7	5.77051	7
PvWBCH1.7KG117800.1.v1.1	Pv-DD-1	Winter	772.5	6.64963	7
PvWBCH1.7KG117800.1.v1.1	Pv-DD-2	Winter	771.4	6.64821	7
PvWBCH1.7KG117800.1.v1.1	Pv-DD-3	Winter	887.6	6.78852	7
PvWBCH1.1KG237200.1.v1.1	Pv-DD-1	Summer	229	5.43372	7
PvWBCH1.1KG237200.1.v1.1	Pv-DD-2	Summer	152.2	5.0252	7
PvWBCH1.1KG237200.1.v1.1	Pv-DD-3	Summer	144.6	4.97397	7
PvWBCH1.1KG237200.1.v1.1	Pv-DD-1	Winter	52.9	3.9684	7
PvWBCH1.1KG237200.1.v1.1	Pv-DD-2	Winter	52.4	3.95891	7
PvWBCH1.1KG237200.1.v1.1	Pv-DD-3	Winter	30.7	3.42426	7
PvWBCH1.5KG126500.1.v1.1	Pv-DD-1	Summer	66.6	4.1987	7
PvWBCH1.5KG126500.1.v1.1	Pv-DD-2	Summer	59.6	4.08766	7
PvWBCH1.5KG126500.1.v1.1	Pv-DD-3	Summer	48.8	3.88773	7
PvWBCH1.5KG126500.1.v1.1	Pv-DD-1	Winter	59.3	4.08261	7
PvWBCH1.5KG126500.1.v1.1	Pv-DD-2	Winter	50.9	3.92986	7
PvWBCH1.5KG126500.1.v1.1	Pv-DD-3	Winter	59.3	4.08261	7
PvWBCH1.4KG221900.1.v1.1	Pv-DD-1	Summer	458.6	6.12818	7
PvWBCH1.4KG221900.1.v1.1	Pv-DD-2	Summer	439.2	6.08495	7
PvWBCH1.4KG221900.1.v1.1	Pv-DD-3	Summer	476.4	6.16626	7
PvWBCH1.4KG221900.1.v1.1	Pv-DD-1	Winter	539.2	6.29009	7
PvWBCH1.4KG221900.1.v1.1	Pv-DD-2	Winter	574.8	6.35402	7
PvWBCH1.4KG221900.1.v1.1	Pv-DD-3	Winter	584.7	6.3711	7
PvWBCH1.9NG503500.1.v1.1	Pv-DD-1	Summer	536.1	6.28432	7
PvWBCH1.9NG503500.1.v1.1	Pv-DD-2	Summer	477.6	6.16877	7
PvWBCH1.9NG503500.1.v1.1	Pv-DD-3	Summer	397.2	5.98444	7
PvWBCH1.9NG503500.1.v1.1	Pv-DD-1	Winter	3640	8.19974	7
PvWBCH1.9NG503500.1.v1.1	Pv-DD-2	Winter	1097.9	7.00115	7
PvWBCH1.9NG503500.1.v1.1	Pv-DD-3	Winter	1688.9	7.43183	7
PvWBCH1.9KG430600.1.v1.1	Pv-DD-1	Summer	388.2	5.96152	7
PvWBCH1.9KG430600.1.v1.1	Pv-DD-2	Summer	332.9	5.80784	7
PvWBCH1.9KG430600.1.v1.1	Pv-DD-3	Summer	335.9	5.81681	7
PvWBCH1.9KG430600.1.v1.1	Pv-DD-1	Winter	382.8	5.94751	7
PvWBCH1.9KG430600.1.v1.1	Pv-DD-2	Winter	393.9	5.9761	7
PvWBCH1.9KG430600.1.v1.1	Pv-DD-3	Winter	361.4	5.88999	7
PvWBCH1.2NG119500.1.v1.1	Pv-DD-1	Summer	1155.5	7.05229	7
PvWBCH1.2NG119500.1.v1.1	Pv-DD-2	Summer	956.1	6.86286	7
PvWBCH1.2NG119500.1.v1.1	Pv-DD-3	Summer	805.8	6.69184	7
PvWBCH1.2NG119500.1.v1.1	Pv-DD-1	Winter	1223.8	7.10972	7
PvWBCH1.2NG119500.1.v1.1	Pv-DD-2	Winter	961.7	6.8687	7
PvWBCH1.2NG119500.1.v1.1	Pv-DD-3	Winter	846.6	6.74123	7
PvWBCH1.5NG141300.1.v1.1	Pv-DD-1	Summer	15.1	2.71469	7
PvWBCH1.5NG141300.1.v1.1	Pv-DD-2	Summer	13.2	2.58022	7
PvWBCH1.5NG141300.1.v1.1	Pv-DD-3	Summer	13	2.56495	7
PvWBCH1.5NG141300.1.v1.1	Pv-DD-1	Winter	17.7	2.87356	7
PvWBCH1.5NG141300.1.v1.1	Pv-DD-2	Winter	21.2	3.054	7
PvWBCH1.5NG141300.1.v1.1	Pv-DD-3	Winter	12.6	2.5337	7
PvWBCH1.7KG134800.1.v1.1	Pv-DD-1	Summer	473.7	6.16057	7
PvWBCH1.7KG134800.1.v1.1	Pv-DD-2	Summer	436.4	6.07856	7
PvWBCH1.7KG134800.1.v1.1	Pv-DD-3	Summer	484.3	6.1827	7
PvWBCH1.7KG134800.1.v1.1	Pv-DD-1	Winter	1658.3	7.41355	7
PvWBCH1.7KG134800.1.v1.1	Pv-DD-2	Winter	1736.2	7.45945	7
PvWBCH1.7KG134800.1.v1.1	Pv-DD-3	Winter	1826.3	7.51005	7
PvWBCH1.8KG071400.1.v1.1	Pv-DD-1	Summer	433.5	6.07189	7
PvWBCH1.8KG071400.1.v1.1	Pv-DD-2	Summer	283.2	5.64615	7
PvWBCH1.8KG071400.1.v1.1	Pv-DD-3	Summer	304.7	5.71933	7
PvWBCH1.8KG071400.1.v1.1	Pv-DD-1	Winter	366.9	5.90509	7
PvWBCH1.8KG071400.1.v1.1	Pv-DD-2	Winter	365.8	5.90209	7
PvWBCH1.8KG071400.1.v1.1	Pv-DD-3	Winter	489.3	6.19298	7
PvWBCH1.6NG022000.1.v1.1	Pv-DD-1	Summer	184.5	5.21765	7
PvWBCH1.6NG022000.1.v1.1	Pv-DD-2	Summer	153.8	5.03565	7
PvWBCH1.6NG022000.1.v1.1	Pv-DD-3	Summer	158.7	5.06702	7
PvWBCH1.6NG022000.1.v1.1	Pv-DD-1	Winter	217.6	5.38266	7
PvWBCH1.6NG022000.1.v1.1	Pv-DD-2	Winter	160.5	5.07829	7
PvWBCH1.6NG022000.1.v1.1	Pv-DD-3	Winter	168.8	5.12871	7
PvWBCH1.8NG203200.1.v1.1	Pv-DD-1	Summer	1295.8	7.16688	7
PvWBCH1.8NG203200.1.v1.1	Pv-DD-2	Summer	800.1	6.68474	7
PvWBCH1.8NG203200.1.v1.1	Pv-DD-3	Summer	897.9	6.80006	7
PvWBCH1.8NG203200.1.v1.1	Pv-DD-1	Winter	2469.6	7.81181	7
PvWBCH1.8NG203200.1.v1.1	Pv-DD-2	Winter	2867.6	7.96123	7
PvWBCH1.8NG203200.1.v1.1	Pv-DD-3	Winter	1499	7.31255	7
PvWBCH1.7NG240900.1.v1.1	Pv-DD-1	Summer	2281.9	7.73276	7
PvWBCH1.7NG240900.1.v1.1	Pv-DD-2	Summer	2375.5	7.77296	7
PvWBCH1.7NG240900.1.v1.1	Pv-DD-3	Summer	2342.1	7.7588	7
PvWBCH1.7NG240900.1.v1.1	Pv-DD-1	Winter	1885.3	7.54184	7
PvWBCH1.7NG240900.1.v1.1	Pv-DD-2	Winter	1977.2	7.58944	7
PvWBCH1.7NG240900.1.v1.1	Pv-DD-3	Winter	2046.8	7.62403	7
PvWBCH1.8NG134400.1.v1.1	Pv-DD-1	Summer	73.1	4.29183	7
PvWBCH1.8NG134400.1.v1.1	Pv-DD-2	Summer	68.7	4.22975	7
PvWBCH1.8NG134400.1.v1.1	Pv-DD-3	Summer	76.5	4.33729	7
PvWBCH1.8NG134400.1.v1.1	Pv-DD-1	Winter	88	4.47734	7
PvWBCH1.8NG134400.1.v1.1	Pv-DD-2	Winter	76.7	4.3399	7
PvWBCH1.8NG134400.1.v1.1	Pv-DD-3	Winter	56.4	4.03247	7
PvWBCH1.9NG404100.1.v1.1	Pv-DD-1	Summer	903.2	6.80594	7
PvWBCH1.9NG404100.1.v1.1	Pv-DD-2	Summer	779.1	6.65814	7
PvWBCH1.9NG404100.1.v1.1	Pv-DD-3	Summer	740.8	6.60773	7
PvWBCH1.9NG404100.1.v1.1	Pv-DD-1	Winter	403.4	5.99993	7
PvWBCH1.9NG404100.1.v1.1	Pv-DD-2	Winter	290.1	5.67023	7
PvWBCH1.9NG404100.1.v1.1	Pv-DD-3	Winter	352.6	5.86533	7
PvWBCH1.1KG037000.1.v1.1	Pv-DD-1	Summer	115.1	4.7458	7
PvWBCH1.1KG037000.1.v1.1	Pv-DD-2	Summer	82.8	4.41643	7
PvWBCH1.1KG037000.1.v1.1	Pv-DD-3	Summer	113.4	4.73092	7
PvWBCH1.1KG037000.1.v1.1	Pv-DD-1	Winter	159	5.0689	7
PvWBCH1.1KG037000.1.v1.1	Pv-DD-2	Winter	141.3	4.95089	7
PvWBCH1.1KG037000.1.v1.1	Pv-DD-3	Winter	208.3	5.33898	7
PvWBCH1.1KG293200.1.v1.1	Pv-DD-1	Summer	1004.2	6.91195	7
PvWBCH1.1KG293200.1.v1.1	Pv-DD-2	Summer	1016.4	6.92402	7
PvWBCH1.1KG293200.1.v1.1	Pv-DD-3	Summer	1014.7	6.92235	7
PvWBCH1.1KG293200.1.v1.1	Pv-DD-1	Winter	929.1	6.83422	7
PvWBCH1.1KG293200.1.v1.1	Pv-DD-2	Winter	989.6	6.8973	7
PvWBCH1.1KG293200.1.v1.1	Pv-DD-3	Winter	1006.6	6.91433	7
PvWBCH1.5NG385900.1.v1.1	Pv-DD-1	Summer	512	6.23832	7
PvWBCH1.5NG385900.1.v1.1	Pv-DD-2	Summer	527.3	6.26777	7
PvWBCH1.5NG385900.1.v1.1	Pv-DD-3	Summer	647.5	6.47312	7
PvWBCH1.5NG385900.1.v1.1	Pv-DD-1	Winter	364.9	5.89962	7
PvWBCH1.5NG385900.1.v1.1	Pv-DD-2	Winter	389.2	5.96409	7
PvWBCH1.5NG385900.1.v1.1	Pv-DD-3	Winter	542.8	6.29674	7
PvWBCH1.5KG112700.1.v1.1	Pv-DD-1	Summer	1023.3	6.93079	7
PvWBCH1.5KG112700.1.v1.1	Pv-DD-2	Summer	1074.2	6.97933	7
PvWBCH1.5KG112700.1.v1.1	Pv-DD-3	Summer	1084.4	6.98878	7
PvWBCH1.5KG112700.1.v1.1	Pv-DD-1	Winter	435	6.07535	7
PvWBCH1.5KG112700.1.v1.1	Pv-DD-2	Winter	455.6	6.12162	7
PvWBCH1.5KG112700.1.v1.1	Pv-DD-3	Winter	355.9	5.87465	7
PvWBCH1.5KG035600.1.v1.1	Pv-DD-1	Summer	102.8	4.63279	7
PvWBCH1.5KG035600.1.v1.1	Pv-DD-2	Summer	82.8	4.41643	7
PvWBCH1.5KG035600.1.v1.1	Pv-DD-3	Summer	88.7	4.48526	7
PvWBCH1.5KG035600.1.v1.1	Pv-DD-1	Winter	319	5.76519	7
PvWBCH1.5KG035600.1.v1.1	Pv-DD-2	Winter	318.8	5.76456	7
PvWBCH1.5KG035600.1.v1.1	Pv-DD-3	Winter	288.6	5.66504	7
PvWBCH1.1NG094500.1.v1.1	Pv-DD-1	Summer	688.4	6.53437	7
PvWBCH1.1NG094500.1.v1.1	Pv-DD-2	Summer	620	6.42972	7
PvWBCH1.1NG094500.1.v1.1	Pv-DD-3	Summer	705	6.5582	7
PvWBCH1.1NG094500.1.v1.1	Pv-DD-1	Winter	291	5.67332	7
PvWBCH1.1NG094500.1.v1.1	Pv-DD-2	Winter	205.9	5.32739	7
PvWBCH1.1NG094500.1.v1.1	Pv-DD-3	Winter	203.1	5.3137	7
PvWBCH1.5KG147600.1.v1.1	Pv-DD-1	Summer	585.2	6.37195	7
PvWBCH1.5KG147600.1.v1.1	Pv-DD-2	Summer	1221.1	7.10751	7
PvWBCH1.5KG147600.1.v1.1	Pv-DD-3	Summer	822	6.71174	7
PvWBCH1.5KG147600.1.v1.1	Pv-DD-1	Winter	664.5	6.49903	7
PvWBCH1.5KG147600.1.v1.1	Pv-DD-2	Winter	2320.2	7.74941	7
PvWBCH1.5KG147600.1.v1.1	Pv-DD-3	Winter	1691.8	7.43355	7
PvWBCH1.9NG507100.1.v1.1	Pv-DD-1	Summer	846.2	6.74076	7
PvWBCH1.9NG507100.1.v1.1	Pv-DD-2	Summer	930.4	6.83561	7
PvWBCH1.9NG507100.1.v1.1	Pv-DD-3	Summer	853.8	6.7497	7
PvWBCH1.9NG507100.1.v1.1	Pv-DD-1	Winter	615.1	6.42178	7
PvWBCH1.9NG507100.1.v1.1	Pv-DD-2	Winter	747.4	6.6166	7
PvWBCH1.9NG507100.1.v1.1	Pv-DD-3	Winter	640.7	6.46256	7
PvWBCH1.7NG258300.1.v1.1	Pv-DD-1	Summer	989.1	6.8968	7
PvWBCH1.7NG258300.1.v1.1	Pv-DD-2	Summer	868	6.76619	7
PvWBCH1.7NG258300.1.v1.1	Pv-DD-3	Summer	959.3	6.8662	7
PvWBCH1.7NG258300.1.v1.1	Pv-DD-1	Winter	1129.5	7.02953	7
PvWBCH1.7NG258300.1.v1.1	Pv-DD-2	Winter	964.9	6.87202	7
PvWBCH1.7NG258300.1.v1.1	Pv-DD-3	Winter	1093.5	6.99714	7
PvWBCH1.2NG260100.1.v1.1	Pv-DD-1	Summer	342.7	5.83686	7
PvWBCH1.2NG260100.1.v1.1	Pv-DD-2	Summer	345.5	5.84499	7
PvWBCH1.2NG260100.1.v1.1	Pv-DD-3	Summer	347.4	5.85048	7
PvWBCH1.2NG260100.1.v1.1	Pv-DD-1	Winter	338.7	5.82511	7
PvWBCH1.2NG260100.1.v1.1	Pv-DD-2	Winter	376.7	5.93145	7
PvWBCH1.2NG260100.1.v1.1	Pv-DD-3	Winter	321.6	5.77331	7
PvWBCH1.9KG452900.1.v1.1	Pv-DD-1	Summer	38.6	3.65325	7
PvWBCH1.9KG452900.1.v1.1	Pv-DD-2	Summer	38.6	3.65325	7
PvWBCH1.9KG452900.1.v1.1	Pv-DD-3	Summer	56.5	4.03424	7
PvWBCH1.9KG452900.1.v1.1	Pv-DD-1	Winter	43.6	3.77506	7
PvWBCH1.9KG452900.1.v1.1	Pv-DD-2	Winter	33.9	3.52342	7
PvWBCH1.9KG452900.1.v1.1	Pv-DD-3	Winter	43.6	3.77506	7
PvWBCH1.5NG100700.1.v1.1	Pv-DD-1	Summer	721	6.58064	7
PvWBCH1.5NG100700.1.v1.1	Pv-DD-2	Summer	747.9	6.61727	7
PvWBCH1.5NG100700.1.v1.1	Pv-DD-3	Summer	624.4	6.43679	7
PvWBCH1.5NG100700.1.v1.1	Pv-DD-1	Winter	478.2	6.17003	7
PvWBCH1.5NG100700.1.v1.1	Pv-DD-2	Winter	636.2	6.45551	7
PvWBCH1.5NG100700.1.v1.1	Pv-DD-3	Winter	634	6.45205	7
PvWBCH1.4KG119800.1.v1.1	Pv-DD-1	Summer	400.9	5.99371	7
PvWBCH1.4KG119800.1.v1.1	Pv-DD-2	Summer	319	5.76519	7
PvWBCH1.4KG119800.1.v1.1	Pv-DD-3	Summer	368.7	5.90998	7
PvWBCH1.4KG119800.1.v1.1	Pv-DD-1	Winter	539.5	6.29064	7
PvWBCH1.4KG119800.1.v1.1	Pv-DD-2	Winter	460	6.13123	7
PvWBCH1.4KG119800.1.v1.1	Pv-DD-3	Winter	432.1	6.06866	7
PvWBCH1.9KG440300.1.v1.1	Pv-DD-1	Summer	1291	7.16317	7
PvWBCH1.9KG440300.1.v1.1	Pv-DD-2	Summer	2037.2	7.61933	7
PvWBCH1.9KG440300.1.v1.1	Pv-DD-3	Summer	1893	7.54592	7
PvWBCH1.9KG440300.1.v1.1	Pv-DD-1	Winter	395.9	5.98116	7
PvWBCH1.9KG440300.1.v1.1	Pv-DD-2	Winter	376.4	5.93065	7
PvWBCH1.9KG440300.1.v1.1	Pv-DD-3	Winter	354.3	5.87014	7
PvWBCH1.5KG124600.1.v1.1	Pv-DD-1	Summer	456.6	6.12381	7
PvWBCH1.5KG124600.1.v1.1	Pv-DD-2	Summer	377.1	5.93251	7
PvWBCH1.5KG124600.1.v1.1	Pv-DD-3	Summer	425.4	6.05303	7
PvWBCH1.5KG124600.1.v1.1	Pv-DD-1	Winter	418.9	6.03763	7
PvWBCH1.5KG124600.1.v1.1	Pv-DD-2	Winter	402.2	5.99695	7
PvWBCH1.5KG124600.1.v1.1	Pv-DD-3	Winter	347.6	5.85105	7
PvWBCH1.5NG327600.1.v1.1	Pv-DD-1	Summer	375.9	5.92932	7
PvWBCH1.5NG327600.1.v1.1	Pv-DD-2	Summer	357.4	5.87886	7
PvWBCH1.5NG327600.1.v1.1	Pv-DD-3	Summer	338.3	5.82393	7
PvWBCH1.5NG327600.1.v1.1	Pv-DD-1	Winter	351.5	5.86221	7
PvWBCH1.5NG327600.1.v1.1	Pv-DD-2	Winter	269.4	5.5962	7
PvWBCH1.5NG327600.1.v1.1	Pv-DD-3	Winter	310.5	5.73818	7
PvWBCH1.9NG487000.1.v1.1	Pv-DD-1	Summer	605.9	6.40671	7
PvWBCH1.9NG487000.1.v1.1	Pv-DD-2	Summer	574.8	6.35402	7
PvWBCH1.9NG487000.1.v1.1	Pv-DD-3	Summer	577.4	6.35854	7
PvWBCH1.9NG487000.1.v1.1	Pv-DD-1	Winter	656.3	6.48662	7
PvWBCH1.9NG487000.1.v1.1	Pv-DD-2	Winter	724.7	6.58576	7
PvWBCH1.9NG487000.1.v1.1	Pv-DD-3	Winter	731.6	6.59523	7
PvWBCH1.7KG261600.1.v1.1	Pv-DD-1	Summer	19.3	2.96011	7
PvWBCH1.7KG261600.1.v1.1	Pv-DD-2	Summer	32.9	3.49347	7
PvWBCH1.7KG261600.1.v1.1	Pv-DD-3	Summer	38.9	3.66099	7
PvWBCH1.7KG261600.1.v1.1	Pv-DD-1	Winter	11.7	2.45959	7
PvWBCH1.7KG261600.1.v1.1	Pv-DD-2	Winter	14.1	2.64617	7
PvWBCH1.7KG261600.1.v1.1	Pv-DD-3	Winter	10.2	2.32239	7
PvWBCH1.1NG084100.2.v1.1	Pv-DD-1	Summer	759.9	6.63319	7
PvWBCH1.1NG084100.2.v1.1	Pv-DD-2	Summer	734.4	6.59905	7
PvWBCH1.1NG084100.2.v1.1	Pv-DD-3	Summer	769.3	6.64548	7
PvWBCH1.1NG084100.2.v1.1	Pv-DD-1	Winter	880.8	6.78083	7
PvWBCH1.1NG084100.2.v1.1	Pv-DD-2	Winter	842.2	6.73602	7
PvWBCH1.1NG084100.2.v1.1	Pv-DD-3	Winter	929.7	6.83486	7
PvWBCH1.3KG188000.1.v1.1	Pv-DD-1	Summer	328.2	5.79362	7
PvWBCH1.3KG188000.1.v1.1	Pv-DD-2	Summer	309.4	5.73463	7
PvWBCH1.3KG188000.1.v1.1	Pv-DD-3	Summer	305.1	5.72064	7
PvWBCH1.3KG188000.1.v1.1	Pv-DD-1	Winter	589.9	6.37995	7
PvWBCH1.3KG188000.1.v1.1	Pv-DD-2	Winter	583.7	6.36939	7
PvWBCH1.3KG188000.1.v1.1	Pv-DD-3	Winter	521.4	6.25652	7
PvWBCH1.9KG400400.3.v1.1	Pv-DD-1	Summer	251.1	5.52585	7
PvWBCH1.9KG400400.3.v1.1	Pv-DD-2	Summer	294.9	5.68664	7
PvWBCH1.9KG400400.3.v1.1	Pv-DD-3	Summer	269.9	5.59805	7
PvWBCH1.9KG400400.3.v1.1	Pv-DD-1	Winter	261.7	5.5672	7
PvWBCH1.9KG400400.3.v1.1	Pv-DD-2	Winter	244.8	5.50044	7
PvWBCH1.9KG400400.3.v1.1	Pv-DD-3	Winter	290	5.66988	7
PvWBCH1.9NG404000.1.v1.1	Pv-DD-1	Summer	1101.8	7.0047	7
PvWBCH1.9NG404000.1.v1.1	Pv-DD-2	Summer	1155.9	7.05263	7
PvWBCH1.9NG404000.1.v1.1	Pv-DD-3	Summer	1110.3	7.01239	7
PvWBCH1.9NG404000.1.v1.1	Pv-DD-1	Winter	1113.4	7.01517	7
PvWBCH1.9NG404000.1.v1.1	Pv-DD-2	Winter	1123.1	7.02385	7
PvWBCH1.9NG404000.1.v1.1	Pv-DD-3	Winter	1209.2	7.09771	7
PvWBCH1.3NG367200.1.v1.1	Pv-DD-1	Summer	1059.3	6.96536	7
PvWBCH1.3NG367200.1.v1.1	Pv-DD-2	Summer	1206.7	7.09564	7
PvWBCH1.3NG367200.1.v1.1	Pv-DD-3	Summer	1181.2	7.07429	7
PvWBCH1.3NG367200.1.v1.1	Pv-DD-1	Winter	661.4	6.49436	7
PvWBCH1.3NG367200.1.v1.1	Pv-DD-2	Winter	567	6.34036	7
PvWBCH1.3NG367200.1.v1.1	Pv-DD-3	Winter	672.6	6.51115	7
PvWBCH1.1NG336100.1.v1.1	Pv-DD-1	Summer	793.1	6.67595	7
PvWBCH1.1NG336100.1.v1.1	Pv-DD-2	Summer	792.9	6.6757	7
PvWBCH1.1NG336100.1.v1.1	Pv-DD-3	Summer	753.1	6.6242	7
PvWBCH1.1NG336100.1.v1.1	Pv-DD-1	Winter	314	5.74939	7
PvWBCH1.1NG336100.1.v1.1	Pv-DD-2	Winter	252.2	5.53022	7
PvWBCH1.1NG336100.1.v1.1	Pv-DD-3	Winter	265	5.57973	7
PvWBCH1.4KG199900.1.v1.1	Pv-DD-1	Summer	730.5	6.59373	7
PvWBCH1.4KG199900.1.v1.1	Pv-DD-2	Summer	789.9	6.67191	7
PvWBCH1.4KG199900.1.v1.1	Pv-DD-3	Summer	823.2	6.7132	7
PvWBCH1.4KG199900.1.v1.1	Pv-DD-1	Winter	982.6	6.8902	7
PvWBCH1.4KG199900.1.v1.1	Pv-DD-2	Winter	1163.3	7.05902	7
PvWBCH1.4KG199900.1.v1.1	Pv-DD-3	Winter	1053.7	6.96006	7
PvWBCH1.3KG177300.1.v1.1	Pv-DD-1	Summer	303.3	5.71472	7
PvWBCH1.3KG177300.1.v1.1	Pv-DD-2	Summer	223.7	5.41031	7
PvWBCH1.3KG177300.1.v1.1	Pv-DD-3	Summer	232.2	5.4476	7
PvWBCH1.3KG177300.1.v1.1	Pv-DD-1	Winter	134.2	4.89933	7
PvWBCH1.3KG177300.1.v1.1	Pv-DD-2	Winter	131.6	4.87977	7
PvWBCH1.3KG177300.1.v1.1	Pv-DD-3	Winter	170.2	5.13697	7
PvWBCH1.2KG381600.2.v1.1	Pv-DD-1	Summer	486.4	6.18703	7
PvWBCH1.2KG381600.2.v1.1	Pv-DD-2	Summer	463.6	6.13902	7
PvWBCH1.2KG381600.2.v1.1	Pv-DD-3	Summer	425	6.05209	7
PvWBCH1.2KG381600.2.v1.1	Pv-DD-1	Winter	447.1	6.10278	7
PvWBCH1.2KG381600.2.v1.1	Pv-DD-2	Winter	399.6	5.99046	7
PvWBCH1.2KG381600.2.v1.1	Pv-DD-3	Winter	457.4	6.12556	7
PvWBCH1.4KG021600.1.v1.1	Pv-DD-1	Summer	214.5	5.36831	7
PvWBCH1.4KG021600.1.v1.1	Pv-DD-2	Summer	201.7	5.30678	7
PvWBCH1.4KG021600.1.v1.1	Pv-DD-3	Summer	244	5.49717	7
PvWBCH1.4KG021600.1.v1.1	Pv-DD-1	Winter	345	5.84354	7
PvWBCH1.4KG021600.1.v1.1	Pv-DD-2	Winter	448.2	6.10524	7
PvWBCH1.4KG021600.1.v1.1	Pv-DD-3	Winter	351.6	5.86249	7
PvWBCH1.7KG227100.1.v1.1	Pv-DD-1	Summer	305.7	5.7226	7
PvWBCH1.7KG227100.1.v1.1	Pv-DD-2	Summer	292.7	5.67915	7
PvWBCH1.7KG227100.1.v1.1	Pv-DD-3	Summer	320.7	5.77051	7
PvWBCH1.7KG227100.1.v1.1	Pv-DD-1	Winter	240.7	5.48355	7
PvWBCH1.7KG227100.1.v1.1	Pv-DD-2	Winter	288.2	5.66365	7
PvWBCH1.7KG227100.1.v1.1	Pv-DD-3	Winter	354	5.8693	7
PvWBCH1.5NG255700.1.v1.1	Pv-DD-1	Summer	331.2	5.80272	7
PvWBCH1.5NG255700.1.v1.1	Pv-DD-2	Summer	320.4	5.76957	7
PvWBCH1.5NG255700.1.v1.1	Pv-DD-3	Summer	301.3	5.70811	7
PvWBCH1.5NG255700.1.v1.1	Pv-DD-1	Winter	431.4	6.06704	7
PvWBCH1.5NG255700.1.v1.1	Pv-DD-2	Winter	447.1	6.10278	7
PvWBCH1.5NG255700.1.v1.1	Pv-DD-3	Winter	457.1	6.1249	7
PvWBCH1.6KG023700.1.v1.1	Pv-DD-1	Summer	689.4	6.53582	7
PvWBCH1.6KG023700.1.v1.1	Pv-DD-2	Summer	689.1	6.53539	7
PvWBCH1.6KG023700.1.v1.1	Pv-DD-3	Summer	742.8	6.61043	7
PvWBCH1.6KG023700.1.v1.1	Pv-DD-1	Winter	668.4	6.50489	7
PvWBCH1.6KG023700.1.v1.1	Pv-DD-2	Winter	761.2	6.6349	7
PvWBCH1.6KG023700.1.v1.1	Pv-DD-3	Winter	742.1	6.60948	7
PvWBCH1.1KG292200.1.v1.1	Pv-DD-1	Summer	270.9	5.60175	7
PvWBCH1.1KG292200.1.v1.1	Pv-DD-2	Summer	266.8	5.5865	7
PvWBCH1.1KG292200.1.v1.1	Pv-DD-3	Summer	283	5.64545	7
PvWBCH1.1KG292200.1.v1.1	Pv-DD-1	Winter	189.7	5.24544	7
PvWBCH1.1KG292200.1.v1.1	Pv-DD-2	Winter	148.5	5.00058	7
PvWBCH1.1KG292200.1.v1.1	Pv-DD-3	Winter	145	4.97673	7
PvWBCH1.4KG179400.1.v1.1	Pv-DD-1	Summer	148.5	5.00058	7
PvWBCH1.4KG179400.1.v1.1	Pv-DD-2	Summer	137.2	4.92144	7
PvWBCH1.4KG179400.1.v1.1	Pv-DD-3	Summer	140.1	4.94236	7
PvWBCH1.4KG179400.1.v1.1	Pv-DD-1	Winter	176.1	5.17105	7
PvWBCH1.4KG179400.1.v1.1	Pv-DD-2	Winter	262.9	5.57177	7
PvWBCH1.4KG179400.1.v1.1	Pv-DD-3	Winter	273.3	5.61057	7
PvWBCH1.7KG050800.1.v1.1	Pv-DD-1	Summer	347.7	5.85134	7
PvWBCH1.7KG050800.1.v1.1	Pv-DD-2	Summer	486.5	6.18724	7
PvWBCH1.7KG050800.1.v1.1	Pv-DD-3	Summer	593.8	6.38654	7
PvWBCH1.7KG050800.1.v1.1	Pv-DD-1	Winter	376.8	5.93171	7
PvWBCH1.7KG050800.1.v1.1	Pv-DD-2	Winter	312.8	5.74556	7
PvWBCH1.7KG050800.1.v1.1	Pv-DD-3	Winter	305.5	5.72195	7
PvWBCH1.2KG212500.1.v1.1	Pv-DD-1	Summer	275.5	5.61859	7
PvWBCH1.2KG212500.1.v1.1	Pv-DD-2	Summer	263.5	5.57405	7
PvWBCH1.2KG212500.1.v1.1	Pv-DD-3	Summer	255.1	5.54166	7
PvWBCH1.2KG212500.1.v1.1	Pv-DD-1	Winter	178.3	5.18347	7
PvWBCH1.2KG212500.1.v1.1	Pv-DD-2	Winter	171	5.14166	7
PvWBCH1.2KG212500.1.v1.1	Pv-DD-3	Winter	191.9	5.25697	7
PvWBCH1.3KG131300.1.v1.1	Pv-DD-1	Summer	590.6	6.38114	7
PvWBCH1.3KG131300.1.v1.1	Pv-DD-2	Summer	1177.4	7.07106	7
PvWBCH1.3KG131300.1.v1.1	Pv-DD-3	Summer	685.5	6.53015	7
PvWBCH1.3KG131300.1.v1.1	Pv-DD-1	Winter	586.2	6.37366	7
PvWBCH1.3KG131300.1.v1.1	Pv-DD-2	Winter	688.9	6.5351	7
PvWBCH1.3KG131300.1.v1.1	Pv-DD-3	Winter	891.6	6.79302	7
PvWBCH1.6NG180600.1.v1.1	Pv-DD-1	Summer	422.4	6.04595	7
PvWBCH1.6NG180600.1.v1.1	Pv-DD-2	Summer	481.1	6.17608	7
PvWBCH1.6NG180600.1.v1.1	Pv-DD-3	Summer	473.4	6.15994	7
PvWBCH1.6NG180600.1.v1.1	Pv-DD-1	Winter	358.6	5.88221	7
PvWBCH1.6NG180600.1.v1.1	Pv-DD-2	Winter	393.2	5.97432	7
PvWBCH1.6NG180600.1.v1.1	Pv-DD-3	Winter	413.8	6.02538	7
PvWBCH1.5KG250600.1.v1.1	Pv-DD-1	Summer	745.4	6.61392	7
PvWBCH1.5KG250600.1.v1.1	Pv-DD-2	Summer	709.6	6.5647	7
PvWBCH1.5KG250600.1.v1.1	Pv-DD-3	Summer	680.7	6.52312	7
PvWBCH1.5KG250600.1.v1.1	Pv-DD-1	Winter	791	6.6733	7
PvWBCH1.5KG250600.1.v1.1	Pv-DD-2	Winter	900.8	6.80328	7
PvWBCH1.5KG250600.1.v1.1	Pv-DD-3	Winter	825.2	6.71563	7
PvWBCH1.4NG231200.1.v1.1	Pv-DD-1	Summer	507.7	6.22989	7
PvWBCH1.4NG231200.1.v1.1	Pv-DD-2	Summer	601.1	6.39876	7
PvWBCH1.4NG231200.1.v1.1	Pv-DD-3	Summer	629.6	6.44508	7
PvWBCH1.4NG231200.1.v1.1	Pv-DD-1	Winter	509.5	6.23343	7
PvWBCH1.4NG231200.1.v1.1	Pv-DD-2	Winter	460.5	6.13231	7
PvWBCH1.4NG231200.1.v1.1	Pv-DD-3	Winter	534.5	6.28133	7
PvWBCH1.7NG057700.1.v1.1	Pv-DD-1	Summer	19.1	2.94969	7
PvWBCH1.7NG057700.1.v1.1	Pv-DD-2	Summer	23.1	3.13983	7
PvWBCH1.7NG057700.1.v1.1	Pv-DD-3	Summer	25.7	3.24649	7
PvWBCH1.7NG057700.1.v1.1	Pv-DD-1	Winter	19.6	2.97553	7
PvWBCH1.7NG057700.1.v1.1	Pv-DD-2	Winter	18.2	2.90142	7
PvWBCH1.7NG057700.1.v1.1	Pv-DD-3	Winter	20.5	3.02042	7
PvWBCH1.2KG004100.1.v1.1	Pv-DD-1	Summer	803.8	6.68935	7
PvWBCH1.2KG004100.1.v1.1	Pv-DD-2	Summer	711.1	6.56681	7
PvWBCH1.2KG004100.1.v1.1	Pv-DD-3	Summer	448.7	6.10635	7
PvWBCH1.2KG004100.1.v1.1	Pv-DD-1	Winter	1479.7	7.29959	7
PvWBCH1.2KG004100.1.v1.1	Pv-DD-2	Winter	812.9	6.70061	7
PvWBCH1.2KG004100.1.v1.1	Pv-DD-3	Winter	736.4	6.60177	7
PvWBCH1.3KG130300.1.v1.1	Pv-DD-1	Summer	34	3.52636	7
PvWBCH1.3KG130300.1.v1.1	Pv-DD-2	Summer	46.3	3.83514	7
PvWBCH1.3KG130300.1.v1.1	Pv-DD-3	Summer	34.4	3.53806	7
PvWBCH1.3KG130300.1.v1.1	Pv-DD-1	Winter	61.9	4.12552	7
PvWBCH1.3KG130300.1.v1.1	Pv-DD-2	Winter	54	3.98898	7
PvWBCH1.3KG130300.1.v1.1	Pv-DD-3	Winter	49.3	3.89792	7
PvWBCH1.7KG237900.1.v1.1	Pv-DD-1	Summer	691.5	6.53886	7
PvWBCH1.7KG237900.1.v1.1	Pv-DD-2	Summer	744.2	6.61231	7
PvWBCH1.7KG237900.1.v1.1	Pv-DD-3	Summer	798.5	6.68273	7
PvWBCH1.7KG237900.1.v1.1	Pv-DD-1	Winter	397.7	5.9857	7
PvWBCH1.7KG237900.1.v1.1	Pv-DD-2	Winter	365.2	5.90045	7
PvWBCH1.7KG237900.1.v1.1	Pv-DD-3	Winter	385.7	5.95506	7
PvWBCH1.5KG444300.1.v1.1	Pv-DD-1	Summer	221.6	5.40087	7
PvWBCH1.5KG444300.1.v1.1	Pv-DD-2	Summer	213.9	5.36551	7
PvWBCH1.5KG444300.1.v1.1	Pv-DD-3	Summer	218.9	5.38862	7
PvWBCH1.5KG444300.1.v1.1	Pv-DD-1	Winter	873	6.77194	7
PvWBCH1.5KG444300.1.v1.1	Pv-DD-2	Winter	575.4	6.35507	7
PvWBCH1.5KG444300.1.v1.1	Pv-DD-3	Winter	477.6	6.16877	7
PvWBCH1.1KG093600.1.v1.1	Pv-DD-1	Summer	108.1	4.68306	7
PvWBCH1.1KG093600.1.v1.1	Pv-DD-2	Summer	111.3	4.71223	7
PvWBCH1.1KG093600.1.v1.1	Pv-DD-3	Summer	111.4	4.71313	7
PvWBCH1.1KG093600.1.v1.1	Pv-DD-1	Winter	135.2	4.90676	7
PvWBCH1.1KG093600.1.v1.1	Pv-DD-2	Winter	131	4.8752	7
PvWBCH1.1KG093600.1.v1.1	Pv-DD-3	Winter	145.7	4.98155	7
PvWBCH1.9NG465800.1.v1.1	Pv-DD-1	Summer	1863.9	7.53043	7
PvWBCH1.9NG465800.1.v1.1	Pv-DD-2	Summer	1472	7.29438	7
PvWBCH1.9NG465800.1.v1.1	Pv-DD-3	Summer	1445.4	7.27614	7
PvWBCH1.9NG465800.1.v1.1	Pv-DD-1	Winter	418.3	6.0362	7
PvWBCH1.9NG465800.1.v1.1	Pv-DD-2	Winter	482.6	6.17919	7
PvWBCH1.9NG465800.1.v1.1	Pv-DD-3	Winter	381.9	5.94516	7
PvWBCH1.7NG089500.1.v1.1	Pv-DD-1	Summer	377.3	5.93304	7
PvWBCH1.7NG089500.1.v1.1	Pv-DD-2	Summer	256	5.54518	7
PvWBCH1.7NG089500.1.v1.1	Pv-DD-3	Summer	410.2	6.01664	7
PvWBCH1.7NG089500.1.v1.1	Pv-DD-1	Winter	175.1	5.16536	7
PvWBCH1.7NG089500.1.v1.1	Pv-DD-2	Winter	255.9	5.54479	7
PvWBCH1.7NG089500.1.v1.1	Pv-DD-3	Winter	361.9	5.89137	7
PvWBCH1.1NG161200.1.v1.1	Pv-DD-1	Summer	960.7	6.86766	7
PvWBCH1.1NG161200.1.v1.1	Pv-DD-2	Summer	1000	6.90776	7
PvWBCH1.1NG161200.1.v1.1	Pv-DD-3	Summer	1002.4	6.91015	7
PvWBCH1.1NG161200.1.v1.1	Pv-DD-1	Winter	857.9	6.75449	7
PvWBCH1.1NG161200.1.v1.1	Pv-DD-2	Winter	843.9	6.73803	7
PvWBCH1.1NG161200.1.v1.1	Pv-DD-3	Winter	834.2	6.72647	7
PvWBCH1.2KG007700.1.v1.1	Pv-DD-1	Summer	606.7	6.40803	7
PvWBCH1.2KG007700.1.v1.1	Pv-DD-2	Summer	602.6	6.40125	7
PvWBCH1.2KG007700.1.v1.1	Pv-DD-3	Summer	546.8	6.30408	7
PvWBCH1.2KG007700.1.v1.1	Pv-DD-1	Winter	446.5	6.10144	7
PvWBCH1.2KG007700.1.v1.1	Pv-DD-2	Winter	426	6.05444	7
PvWBCH1.2KG007700.1.v1.1	Pv-DD-3	Winter	425.9	6.0542	7
PvWBCH1.2KG265000.1.v1.1	Pv-DD-1	Summer	1809.2	7.50064	7
PvWBCH1.2KG265000.1.v1.1	Pv-DD-2	Summer	1939.5	7.57019	7
PvWBCH1.2KG265000.1.v1.1	Pv-DD-3	Summer	1969.9	7.58574	7
PvWBCH1.2KG265000.1.v1.1	Pv-DD-1	Winter	1623.9	7.39259	7
PvWBCH1.2KG265000.1.v1.1	Pv-DD-2	Winter	1579.1	7.36461	7
PvWBCH1.2KG265000.1.v1.1	Pv-DD-3	Winter	1666.1	7.41824	7
PvWBCH1.2KG105300.1.v1.1	Pv-DD-1	Summer	49.5	3.90197	7
PvWBCH1.2KG105300.1.v1.1	Pv-DD-2	Summer	57.4	4.05004	7
PvWBCH1.2KG105300.1.v1.1	Pv-DD-3	Summer	71.5	4.2697	7
PvWBCH1.2KG105300.1.v1.1	Pv-DD-1	Winter	33.6	3.51453	7
PvWBCH1.2KG105300.1.v1.1	Pv-DD-2	Winter	42.6	3.75185	7
PvWBCH1.2KG105300.1.v1.1	Pv-DD-3	Winter	36.4	3.59457	7
PvWBCH1.3NG035600.1.v1.1	Pv-DD-1	Summer	478.5	6.17066	7
PvWBCH1.3NG035600.1.v1.1	Pv-DD-2	Summer	387.7	5.96023	7
PvWBCH1.3NG035600.1.v1.1	Pv-DD-3	Summer	431.2	6.06657	7
PvWBCH1.3NG035600.1.v1.1	Pv-DD-1	Winter	541	6.29342	7
PvWBCH1.3NG035600.1.v1.1	Pv-DD-2	Winter	620.5	6.43053	7
PvWBCH1.3NG035600.1.v1.1	Pv-DD-3	Winter	481.2	6.17628	7
PvWBCH1.5KG350100.1.v1.1	Pv-DD-1	Summer	785.2	6.66594	7
PvWBCH1.5KG350100.1.v1.1	Pv-DD-2	Summer	823.3	6.71332	7
PvWBCH1.5KG350100.1.v1.1	Pv-DD-3	Summer	761.9	6.63582	7
PvWBCH1.5KG350100.1.v1.1	Pv-DD-1	Winter	739.7	6.60624	7
PvWBCH1.5KG350100.1.v1.1	Pv-DD-2	Winter	856	6.75227	7
PvWBCH1.5KG350100.1.v1.1	Pv-DD-3	Winter	784.5	6.66505	7
PvWBCH1.6KG230100.1.v1.1	Pv-DD-1	Summer	219	5.38907	7
PvWBCH1.6KG230100.1.v1.1	Pv-DD-2	Summer	212.6	5.35941	7
PvWBCH1.6KG230100.1.v1.1	Pv-DD-3	Summer	178	5.18178	7
PvWBCH1.6KG230100.1.v1.1	Pv-DD-1	Winter	310.6	5.73851	7
PvWBCH1.6KG230100.1.v1.1	Pv-DD-2	Winter	311.7	5.74204	7
PvWBCH1.6KG230100.1.v1.1	Pv-DD-3	Winter	248.3	5.51464	7
PvWBCH1.3NG101500.1.v1.1	Pv-DD-1	Summer	459	6.12905	7
PvWBCH1.3NG101500.1.v1.1	Pv-DD-2	Summer	380.7	5.94201	7
PvWBCH1.3NG101500.1.v1.1	Pv-DD-3	Summer	341.3	5.83276	7
PvWBCH1.3NG101500.1.v1.1	Pv-DD-1	Winter	1259	7.13807	7
PvWBCH1.3NG101500.1.v1.1	Pv-DD-2	Winter	1000.4	6.90816	7
PvWBCH1.3NG101500.1.v1.1	Pv-DD-3	Winter	793.5	6.67645	7
PvWBCH1.1KG008500.1.v1.1	Pv-DD-1	Summer	442.9	6.09334	7
PvWBCH1.1KG008500.1.v1.1	Pv-DD-2	Summer	460.5	6.13231	7
PvWBCH1.1KG008500.1.v1.1	Pv-DD-3	Summer	467.9	6.14825	7
PvWBCH1.1KG008500.1.v1.1	Pv-DD-1	Winter	513.9	6.24203	7
PvWBCH1.1KG008500.1.v1.1	Pv-DD-2	Winter	457.4	6.12556	7
PvWBCH1.1KG008500.1.v1.1	Pv-DD-3	Winter	406.6	6.00783	7
PvWBCH1.7KG200500.1.v1.1	Pv-DD-1	Summer	1443.7	7.27496	7
PvWBCH1.7KG200500.1.v1.1	Pv-DD-2	Summer	1526.4	7.33067	7
PvWBCH1.7KG200500.1.v1.1	Pv-DD-3	Summer	1449.4	7.2789	7
PvWBCH1.7KG200500.1.v1.1	Pv-DD-1	Winter	735.2	6.60014	7
PvWBCH1.7KG200500.1.v1.1	Pv-DD-2	Winter	627.1	6.44111	7
PvWBCH1.7KG200500.1.v1.1	Pv-DD-3	Winter	853.3	6.74911	7
PvWBCH1.7NG144500.1.v1.1	Pv-DD-1	Summer	18.3	2.9069	7
PvWBCH1.7NG144500.1.v1.1	Pv-DD-2	Summer	14.5	2.67415	7
PvWBCH1.7NG144500.1.v1.1	Pv-DD-3	Summer	20.6	3.02529	7
PvWBCH1.7NG144500.1.v1.1	Pv-DD-1	Winter	31	3.43399	7
PvWBCH1.7NG144500.1.v1.1	Pv-DD-2	Winter	38.9	3.66099	7
PvWBCH1.7NG144500.1.v1.1	Pv-DD-3	Winter	48.1	3.87328	7
PvWBCH1.5KG192600.3.v1.1	Pv-DD-1	Summer	68.4	4.22537	7
PvWBCH1.5KG192600.3.v1.1	Pv-DD-2	Summer	61.4	4.11741	7
PvWBCH1.5KG192600.3.v1.1	Pv-DD-3	Summer	57.5	4.05178	7
PvWBCH1.5KG192600.3.v1.1	Pv-DD-1	Winter	45.6	3.81991	7
PvWBCH1.5KG192600.3.v1.1	Pv-DD-2	Winter	42.3	3.74479	7
PvWBCH1.5KG192600.3.v1.1	Pv-DD-3	Winter	49.8	3.90802	7
PvWBCH1.3KG176600.1.v1.1	Pv-DD-1	Summer	598.1	6.39376	7
PvWBCH1.3KG176600.1.v1.1	Pv-DD-2	Summer	662.2	6.49557	7
PvWBCH1.3KG176600.1.v1.1	Pv-DD-3	Summer	744.8	6.61312	7
PvWBCH1.3KG176600.1.v1.1	Pv-DD-1	Winter	585.6	6.37264	7
PvWBCH1.3KG176600.1.v1.1	Pv-DD-2	Winter	607.4	6.40919	7
PvWBCH1.3KG176600.1.v1.1	Pv-DD-3	Winter	570.7	6.34686	7
PvWBCH1.5NG039100.1.v1.1	Pv-DD-1	Summer	655	6.48464	7
PvWBCH1.5NG039100.1.v1.1	Pv-DD-2	Summer	604	6.40357	7
PvWBCH1.5NG039100.1.v1.1	Pv-DD-3	Summer	618.3	6.42697	7
PvWBCH1.5NG039100.1.v1.1	Pv-DD-1	Winter	925.5	6.83033	7
PvWBCH1.5NG039100.1.v1.1	Pv-DD-2	Winter	873.4	6.77239	7
PvWBCH1.5NG039100.1.v1.1	Pv-DD-3	Winter	838.8	6.73197	7
PvWBCH1.1KG345200.1.v1.1	Pv-DD-1	Summer	822.3	6.71211	7
PvWBCH1.1KG345200.1.v1.1	Pv-DD-2	Summer	621.3	6.43181	7
PvWBCH1.1KG345200.1.v1.1	Pv-DD-3	Summer	653.9	6.48295	7
PvWBCH1.1KG345200.1.v1.1	Pv-DD-1	Winter	751.4	6.62194	7
PvWBCH1.1KG345200.1.v1.1	Pv-DD-2	Winter	555.3	6.31951	7
PvWBCH1.1KG345200.1.v1.1	Pv-DD-3	Winter	560	6.32794	7
PvWBCH1.8KG046500.1.v1.1	Pv-DD-1	Summer	23.3	3.14845	7
PvWBCH1.8KG046500.1.v1.1	Pv-DD-2	Summer	20.1	3.00072	7
PvWBCH1.8KG046500.1.v1.1	Pv-DD-3	Summer	13.4	2.59525	7
PvWBCH1.8KG046500.1.v1.1	Pv-DD-1	Winter	14.3	2.66026	7
PvWBCH1.8KG046500.1.v1.1	Pv-DD-2	Winter	15.2	2.7213	7
PvWBCH1.8KG046500.1.v1.1	Pv-DD-3	Winter	13.6	2.61007	7
PvWBCH1.9NG424600.1.v1.1	Pv-DD-1	Summer	281.5	5.64013	7
PvWBCH1.9NG424600.1.v1.1	Pv-DD-2	Summer	257.8	5.55218	7
PvWBCH1.9NG424600.1.v1.1	Pv-DD-3	Summer	278	5.62762	7
PvWBCH1.9NG424600.1.v1.1	Pv-DD-1	Winter	240.7	5.48355	7
PvWBCH1.9NG424600.1.v1.1	Pv-DD-2	Winter	333.9	5.81084	7
PvWBCH1.9NG424600.1.v1.1	Pv-DD-3	Winter	244	5.49717	7
PvWBCH1.9NG321700.1.v1.1	Pv-DD-1	Summer	1287.1	7.16015	7
PvWBCH1.9NG321700.1.v1.1	Pv-DD-2	Summer	1553.7	7.34839	7
PvWBCH1.9NG321700.1.v1.1	Pv-DD-3	Summer	1484.4	7.30277	7
PvWBCH1.9NG321700.1.v1.1	Pv-DD-1	Winter	438	6.08222	7
PvWBCH1.9NG321700.1.v1.1	Pv-DD-2	Winter	336.2	5.81771	7
PvWBCH1.9NG321700.1.v1.1	Pv-DD-3	Winter	471.9	6.15677	7
PvWBCH1.9KG255900.1.v1.1	Pv-DD-1	Summer	303.3	5.71472	7
PvWBCH1.9KG255900.1.v1.1	Pv-DD-2	Summer	269.6	5.59694	7
PvWBCH1.9KG255900.1.v1.1	Pv-DD-3	Summer	316.9	5.75859	7
PvWBCH1.9KG255900.1.v1.1	Pv-DD-1	Winter	408.9	6.01347	7
PvWBCH1.9KG255900.1.v1.1	Pv-DD-2	Winter	438.3	6.0829	7
PvWBCH1.9KG255900.1.v1.1	Pv-DD-3	Winter	425.7	6.05373	7
PvWBCH1.5KG154700.2.v1.1	Pv-DD-1	Summer	931.7	6.83701	7
PvWBCH1.5KG154700.2.v1.1	Pv-DD-2	Summer	1106.8	7.00923	7
PvWBCH1.5KG154700.2.v1.1	Pv-DD-3	Summer	1334.2	7.19609	7
PvWBCH1.5KG154700.2.v1.1	Pv-DD-1	Winter	661.4	6.49436	7
PvWBCH1.5KG154700.2.v1.1	Pv-DD-2	Winter	868.8	6.76711	7
PvWBCH1.5KG154700.2.v1.1	Pv-DD-3	Winter	839.5	6.73281	7
PvWBCH1.3NG212600.1.v1.1	Pv-DD-1	Summer	480.6	6.17504	7
PvWBCH1.3NG212600.1.v1.1	Pv-DD-2	Summer	413.2	6.02393	7
PvWBCH1.3NG212600.1.v1.1	Pv-DD-3	Summer	516.1	6.2463	7
PvWBCH1.3NG212600.1.v1.1	Pv-DD-1	Winter	937.2	6.8429	7
PvWBCH1.3NG212600.1.v1.1	Pv-DD-2	Winter	574.1	6.3528	7
PvWBCH1.3NG212600.1.v1.1	Pv-DD-3	Winter	677.6	6.51856	7
PvWBCH1.7KG070400.1.v1.1	Pv-DD-1	Summer	810.2	6.69728	7
PvWBCH1.7KG070400.1.v1.1	Pv-DD-2	Summer	862.3	6.7596	7
PvWBCH1.7KG070400.1.v1.1	Pv-DD-3	Summer	838.2	6.73126	7
PvWBCH1.7KG070400.1.v1.1	Pv-DD-1	Winter	912.2	6.81586	7
PvWBCH1.7KG070400.1.v1.1	Pv-DD-2	Winter	958.3	6.86516	7
PvWBCH1.7KG070400.1.v1.1	Pv-DD-3	Winter	1012.1	6.91978	7
PvWBCH1.9KG458100.1.v1.1	Pv-DD-1	Summer	405.3	6.00463	7
PvWBCH1.9KG458100.1.v1.1	Pv-DD-2	Summer	520.2	6.25421	7
PvWBCH1.9KG458100.1.v1.1	Pv-DD-3	Summer	510.4	6.23519	7
PvWBCH1.9KG458100.1.v1.1	Pv-DD-1	Winter	720.3	6.57967	7
PvWBCH1.9KG458100.1.v1.1	Pv-DD-2	Winter	800.4	6.68511	7
PvWBCH1.9KG458100.1.v1.1	Pv-DD-3	Winter	814	6.70196	7
PvWBCH1.9KG099100.1.v1.1	Pv-DD-1	Summer	966.4	6.87358	7
PvWBCH1.9KG099100.1.v1.1	Pv-DD-2	Summer	1009.5	6.91721	7
PvWBCH1.9KG099100.1.v1.1	Pv-DD-3	Summer	948.3	6.85467	7
PvWBCH1.9KG099100.1.v1.1	Pv-DD-1	Winter	858.3	6.75495	7
PvWBCH1.9KG099100.1.v1.1	Pv-DD-2	Winter	824.1	6.71429	7
PvWBCH1.9KG099100.1.v1.1	Pv-DD-3	Winter	799.2	6.68361	7
PvWBCH1.5KG162900.1.v1.1	Pv-DD-1	Summer	527.2	6.26758	7
PvWBCH1.5KG162900.1.v1.1	Pv-DD-2	Summer	516.5	6.24708	7
PvWBCH1.5KG162900.1.v1.1	Pv-DD-3	Summer	577.8	6.35923	7
PvWBCH1.5KG162900.1.v1.1	Pv-DD-1	Winter	848	6.74288	7
PvWBCH1.5KG162900.1.v1.1	Pv-DD-2	Winter	760.4	6.63384	7
PvWBCH1.5KG162900.1.v1.1	Pv-DD-3	Winter	811.6	6.69901	7
PvWBCH1.1NG124200.1.v1.1	Pv-DD-1	Summer	103.6	4.64054	7
PvWBCH1.1NG124200.1.v1.1	Pv-DD-2	Summer	102.1	4.62595	7
PvWBCH1.1NG124200.1.v1.1	Pv-DD-3	Summer	96.8	4.57265	7
PvWBCH1.1NG124200.1.v1.1	Pv-DD-1	Winter	89.5	4.49424	7
PvWBCH1.1NG124200.1.v1.1	Pv-DD-2	Winter	87.9	4.4762	7
PvWBCH1.1NG124200.1.v1.1	Pv-DD-3	Winter	87.4	4.4705	7
PvWBCH1.2KG369200.1.v1.1	Pv-DD-1	Summer	65.2	4.17746	7
PvWBCH1.2KG369200.1.v1.1	Pv-DD-2	Summer	75.1	4.31882	7
PvWBCH1.2KG369200.1.v1.1	Pv-DD-3	Summer	80	4.38203	7
PvWBCH1.2KG369200.1.v1.1	Pv-DD-1	Winter	73.3	4.29456	7
PvWBCH1.2KG369200.1.v1.1	Pv-DD-2	Winter	66.3	4.19419	7
PvWBCH1.2KG369200.1.v1.1	Pv-DD-3	Winter	60.7	4.10594	7
PvWBCH1.7KG298200.1.v1.1	Pv-DD-1	Summer	1630.5	7.39664	7
PvWBCH1.7KG298200.1.v1.1	Pv-DD-2	Summer	1130.5	7.03042	7
PvWBCH1.7KG298200.1.v1.1	Pv-DD-3	Summer	970.6	6.87791	7
PvWBCH1.7KG298200.1.v1.1	Pv-DD-1	Winter	713.6	6.57032	7
PvWBCH1.7KG298200.1.v1.1	Pv-DD-2	Winter	491.8	6.19807	7
PvWBCH1.7KG298200.1.v1.1	Pv-DD-3	Winter	565.4	6.33753	7
PvWBCH1.9KG413600.1.v1.1	Pv-DD-1	Summer	111.3	4.71223	7
PvWBCH1.9KG413600.1.v1.1	Pv-DD-2	Summer	124.1	4.82109	7
PvWBCH1.9KG413600.1.v1.1	Pv-DD-3	Summer	115.8	4.75186	7
PvWBCH1.9KG413600.1.v1.1	Pv-DD-1	Winter	108.6	4.68767	7
PvWBCH1.9KG413600.1.v1.1	Pv-DD-2	Winter	100	4.60517	7
PvWBCH1.9KG413600.1.v1.1	Pv-DD-3	Winter	101.2	4.6171	7
PvWBCH1.5NG134900.2.v1.1	Pv-DD-1	Summer	1966.7	7.58411	7
PvWBCH1.5NG134900.2.v1.1	Pv-DD-2	Summer	2143	7.66996	7
PvWBCH1.5NG134900.2.v1.1	Pv-DD-3	Summer	1998.1	7.59995	7
PvWBCH1.5NG134900.2.v1.1	Pv-DD-1	Winter	535.5	6.2832	7
PvWBCH1.5NG134900.2.v1.1	Pv-DD-2	Winter	554.7	6.31843	7
PvWBCH1.5NG134900.2.v1.1	Pv-DD-3	Winter	516.6	6.24727	7
PvWBCH1.2NG131800.1.v1.1	Pv-DD-1	Summer	36.2	3.58906	7
PvWBCH1.2NG131800.1.v1.1	Pv-DD-2	Summer	34.8	3.54962	7
PvWBCH1.2NG131800.1.v1.1	Pv-DD-3	Summer	23.7	3.16548	7
PvWBCH1.2NG131800.1.v1.1	Pv-DD-1	Winter	61.1	4.11251	7
PvWBCH1.2NG131800.1.v1.1	Pv-DD-2	Winter	56.6	4.03601	7
PvWBCH1.2NG131800.1.v1.1	Pv-DD-3	Winter	49.5	3.90197	7
PvWBCH1.1NG267900.1.v1.1	Pv-DD-1	Summer	544.8	6.30042	7
PvWBCH1.1NG267900.1.v1.1	Pv-DD-2	Summer	484.4	6.18291	7
PvWBCH1.1NG267900.1.v1.1	Pv-DD-3	Summer	475.2	6.16374	7
PvWBCH1.1NG267900.1.v1.1	Pv-DD-1	Winter	526.1	6.26549	7
PvWBCH1.1NG267900.1.v1.1	Pv-DD-2	Winter	586	6.37332	7
PvWBCH1.1NG267900.1.v1.1	Pv-DD-3	Winter	534.5	6.28133	7
PvWBCH1.7KG007500.1.v1.1	Pv-DD-1	Summer	119.7	4.78499	7
PvWBCH1.7KG007500.1.v1.1	Pv-DD-2	Summer	86.1	4.45551	7
PvWBCH1.7KG007500.1.v1.1	Pv-DD-3	Summer	103.5	4.63957	7
PvWBCH1.7KG007500.1.v1.1	Pv-DD-1	Winter	119	4.77912	7
PvWBCH1.7KG007500.1.v1.1	Pv-DD-2	Winter	102.3	4.62791	7
PvWBCH1.7KG007500.1.v1.1	Pv-DD-3	Winter	83.1	4.42004	7
PvWBCH1.7KG081300.1.v1.1	Pv-DD-1	Summer	1906	7.55276	7
PvWBCH1.7KG081300.1.v1.1	Pv-DD-2	Summer	1986.7	7.59423	7
PvWBCH1.7KG081300.1.v1.1	Pv-DD-3	Summer	1905.6	7.55255	7
PvWBCH1.7KG081300.1.v1.1	Pv-DD-1	Winter	1410.4	7.25163	7
PvWBCH1.7KG081300.1.v1.1	Pv-DD-2	Winter	1517.7	7.32495	7
PvWBCH1.7KG081300.1.v1.1	Pv-DD-3	Winter	1439.4	7.27198	7
PvWBCH1.5NG115000.1.v1.1	Pv-DD-1	Summer	17.3	2.85071	7
PvWBCH1.5NG115000.1.v1.1	Pv-DD-2	Summer	27.7	3.32143	7
PvWBCH1.5NG115000.1.v1.1	Pv-DD-3	Summer	26.7	3.28466	7
PvWBCH1.5NG115000.1.v1.1	Pv-DD-1	Winter	42	3.73767	7
PvWBCH1.5NG115000.1.v1.1	Pv-DD-2	Winter	37.6	3.627	7
PvWBCH1.5NG115000.1.v1.1	Pv-DD-3	Winter	21.7	3.07731	7
PvWBCH1.9NG186700.1.v1.1	Pv-DD-1	Summer	41.3	3.72086	7
PvWBCH1.9NG186700.1.v1.1	Pv-DD-2	Summer	39.4	3.67377	7
PvWBCH1.9NG186700.1.v1.1	Pv-DD-3	Summer	50.6	3.92395	7
PvWBCH1.9NG186700.1.v1.1	Pv-DD-1	Winter	77.5	4.35028	7
PvWBCH1.9NG186700.1.v1.1	Pv-DD-2	Winter	79.4	4.3745	7
PvWBCH1.9NG186700.1.v1.1	Pv-DD-3	Winter	82.4	4.41159	7
PvWBCH1.9KG009000.1.v1.1	Pv-DD-1	Summer	55.9	4.02356	7
PvWBCH1.9KG009000.1.v1.1	Pv-DD-2	Summer	56.5	4.03424	7
PvWBCH1.9KG009000.1.v1.1	Pv-DD-3	Summer	45.8	3.82428	7
PvWBCH1.9KG009000.1.v1.1	Pv-DD-1	Winter	40.7	3.70623	7
PvWBCH1.9KG009000.1.v1.1	Pv-DD-2	Winter	36.6	3.60005	7
PvWBCH1.9KG009000.1.v1.1	Pv-DD-3	Winter	35	3.55535	7
PvWBCH1.5KG250900.1.v1.1	Pv-DD-1	Summer	112.7	4.72473	7
PvWBCH1.5KG250900.1.v1.1	Pv-DD-2	Summer	109.3	4.6941	7
PvWBCH1.5KG250900.1.v1.1	Pv-DD-3	Summer	130.4	4.87061	7
PvWBCH1.5KG250900.1.v1.1	Pv-DD-1	Winter	126.3	4.83866	7
PvWBCH1.5KG250900.1.v1.1	Pv-DD-2	Winter	133.2	4.89185	7
PvWBCH1.5KG250900.1.v1.1	Pv-DD-3	Winter	121.9	4.8032	7
PvWBCH1.3KG269100.1.v1.1	Pv-DD-1	Summer	177.5	5.17897	7
PvWBCH1.3KG269100.1.v1.1	Pv-DD-2	Summer	202	5.30827	7
PvWBCH1.3KG269100.1.v1.1	Pv-DD-3	Summer	217.2	5.38082	7
PvWBCH1.3KG269100.1.v1.1	Pv-DD-1	Winter	189.2	5.2428	7
PvWBCH1.3KG269100.1.v1.1	Pv-DD-2	Winter	226.1	5.42098	7
PvWBCH1.3KG269100.1.v1.1	Pv-DD-3	Winter	187.4	5.23325	7
PvWBCH1.9NG223800.1.v1.1	Pv-DD-1	Summer	130	4.86753	7
PvWBCH1.9NG223800.1.v1.1	Pv-DD-2	Summer	110.1	4.70139	7
PvWBCH1.9NG223800.1.v1.1	Pv-DD-3	Summer	173.7	5.15733	7
PvWBCH1.9NG223800.1.v1.1	Pv-DD-1	Winter	271.2	5.60286	7
PvWBCH1.9NG223800.1.v1.1	Pv-DD-2	Winter	237.1	5.46848	7
PvWBCH1.9NG223800.1.v1.1	Pv-DD-3	Winter	229.3	5.43503	7
PvWBCH1.1NG092300.1.v1.1	Pv-DD-1	Summer	19.1	2.94969	7
PvWBCH1.1NG092300.1.v1.1	Pv-DD-2	Summer	25.5	3.23868	7
PvWBCH1.1NG092300.1.v1.1	Pv-DD-3	Summer	23.9	3.17388	7
PvWBCH1.1NG092300.1.v1.1	Pv-DD-1	Winter	41.5	3.72569	7
PvWBCH1.1NG092300.1.v1.1	Pv-DD-2	Winter	39.9	3.68638	7
PvWBCH1.1NG092300.1.v1.1	Pv-DD-3	Winter	28.3	3.34286	7
PvWBCH1.3NG111800.1.v1.1	Pv-DD-1	Summer	709.4	6.56442	7
PvWBCH1.3NG111800.1.v1.1	Pv-DD-2	Summer	841.7	6.73542	7
PvWBCH1.3NG111800.1.v1.1	Pv-DD-3	Summer	902	6.80461	7
PvWBCH1.3NG111800.1.v1.1	Pv-DD-1	Winter	655.4	6.48525	7
PvWBCH1.3NG111800.1.v1.1	Pv-DD-2	Winter	816	6.70441	7
PvWBCH1.3NG111800.1.v1.1	Pv-DD-3	Winter	703.3	6.55578	7
PvWBCH1.2NG297700.1.v1.1	Pv-DD-1	Summer	42.3	3.74479	7
PvWBCH1.2NG297700.1.v1.1	Pv-DD-2	Summer	87.4	4.4705	7
PvWBCH1.2NG297700.1.v1.1	Pv-DD-3	Summer	93.3	4.53582	7
PvWBCH1.2NG297700.1.v1.1	Pv-DD-1	Winter	64.4	4.16511	7
PvWBCH1.2NG297700.1.v1.1	Pv-DD-2	Winter	65	4.17439	7
PvWBCH1.2NG297700.1.v1.1	Pv-DD-3	Winter	47.9	3.86912	7
PvWBCH1.9KG450000.1.v1.1	Pv-DD-1	Summer	236.9	5.46764	7
PvWBCH1.9KG450000.1.v1.1	Pv-DD-2	Summer	209.2	5.34329	7
PvWBCH1.9KG450000.1.v1.1	Pv-DD-3	Summer	190.1	5.24755	7
PvWBCH1.9KG450000.1.v1.1	Pv-DD-1	Winter	95.2	4.55598	7
PvWBCH1.9KG450000.1.v1.1	Pv-DD-2	Winter	163.9	5.09926	7
PvWBCH1.9KG450000.1.v1.1	Pv-DD-3	Winter	112.9	4.7265	7
PvWBCH1.5NG051300.1.v1.1	Pv-DD-1	Summer	40.6	3.70377	7
PvWBCH1.5NG051300.1.v1.1	Pv-DD-2	Summer	30.8	3.42751	7
PvWBCH1.5NG051300.1.v1.1	Pv-DD-3	Summer	44.9	3.80444	7
PvWBCH1.5NG051300.1.v1.1	Pv-DD-1	Winter	92.9	4.53152	7
PvWBCH1.5NG051300.1.v1.1	Pv-DD-2	Winter	80.9	4.39321	7
PvWBCH1.5NG051300.1.v1.1	Pv-DD-3	Winter	66.7	4.2002	7
PvWBCH1.1NG121300.1.v1.1	Pv-DD-1	Summer	1057.1	6.96328	7
PvWBCH1.1NG121300.1.v1.1	Pv-DD-2	Summer	736.1	6.60137	7
PvWBCH1.1NG121300.1.v1.1	Pv-DD-3	Summer	667.9	6.50414	7
PvWBCH1.1NG121300.1.v1.1	Pv-DD-1	Winter	111.9	4.71761	7
PvWBCH1.1NG121300.1.v1.1	Pv-DD-2	Winter	102.1	4.62595	7
PvWBCH1.1NG121300.1.v1.1	Pv-DD-3	Winter	73.6	4.29865	7
PvWBCH1.1KG288700.1.v1.1	Pv-DD-1	Summer	119.5	4.78332	7
PvWBCH1.1KG288700.1.v1.1	Pv-DD-2	Summer	118	4.77068	7
PvWBCH1.1KG288700.1.v1.1	Pv-DD-3	Summer	111.2	4.71133	7
PvWBCH1.1KG288700.1.v1.1	Pv-DD-1	Winter	96.8	4.57265	7
PvWBCH1.1KG288700.1.v1.1	Pv-DD-2	Winter	161.1	5.08203	7
PvWBCH1.1KG288700.1.v1.1	Pv-DD-3	Winter	107.1	4.67376	7
PvWBCH1.3KG081400.1.v1.1	Pv-DD-1	Summer	2261.1	7.72361	7
PvWBCH1.3KG081400.1.v1.1	Pv-DD-2	Summer	2829.9	7.948	7
PvWBCH1.3KG081400.1.v1.1	Pv-DD-3	Summer	2002.1	7.60195	7
PvWBCH1.3KG081400.1.v1.1	Pv-DD-1	Winter	3139.6	8.05185	7
PvWBCH1.3KG081400.1.v1.1	Pv-DD-2	Winter	2356.4	7.76489	7
PvWBCH1.3KG081400.1.v1.1	Pv-DD-3	Winter	2640.1	7.87857	7
PvWBCH1.9NG188900.1.v1.1	Pv-DD-1	Summer	140.5	4.94521	7
PvWBCH1.9NG188900.1.v1.1	Pv-DD-2	Summer	211.5	5.35423	7
PvWBCH1.9NG188900.1.v1.1	Pv-DD-3	Summer	168.9	5.12931	7
PvWBCH1.9NG188900.1.v1.1	Pv-DD-1	Winter	154.8	5.04213	7
PvWBCH1.9NG188900.1.v1.1	Pv-DD-2	Winter	137.9	4.92653	7
PvWBCH1.9NG188900.1.v1.1	Pv-DD-3	Winter	123.1	4.813	7
PvWBCH1.7NG127400.1.v1.1	Pv-DD-1	Summer	202.8	5.31222	7
PvWBCH1.7NG127400.1.v1.1	Pv-DD-2	Summer	192.6	5.26062	7
PvWBCH1.7NG127400.1.v1.1	Pv-DD-3	Summer	190.9	5.25175	7
PvWBCH1.7NG127400.1.v1.1	Pv-DD-1	Winter	392.5	5.97254	7
PvWBCH1.7NG127400.1.v1.1	Pv-DD-2	Winter	448.2	6.10524	7
PvWBCH1.7NG127400.1.v1.1	Pv-DD-3	Winter	390.5	5.96743	7
PvWBCH1.1KG099300.1.v1.1	Pv-DD-1	Summer	559.6	6.32722	7
PvWBCH1.1KG099300.1.v1.1	Pv-DD-2	Summer	508.3	6.23107	7
PvWBCH1.1KG099300.1.v1.1	Pv-DD-3	Summer	511.2	6.23676	7
PvWBCH1.1KG099300.1.v1.1	Pv-DD-1	Winter	780.6	6.66006	7
PvWBCH1.1KG099300.1.v1.1	Pv-DD-2	Winter	784.5	6.66505	7
PvWBCH1.1KG099300.1.v1.1	Pv-DD-3	Winter	800	6.68461	7
PvWBCH1.2NG253300.1.v1.1	Pv-DD-1	Summer	431.5	6.06727	7
PvWBCH1.2NG253300.1.v1.1	Pv-DD-2	Summer	429.4	6.06239	7
PvWBCH1.2NG253300.1.v1.1	Pv-DD-3	Summer	421.5	6.04382	7
PvWBCH1.2NG253300.1.v1.1	Pv-DD-1	Winter	455.2	6.12074	7
PvWBCH1.2NG253300.1.v1.1	Pv-DD-2	Winter	440.2	6.08723	7
PvWBCH1.2NG253300.1.v1.1	Pv-DD-3	Winter	436.9	6.0797	7
PvWBCH1.5KG124500.2.v1.1	Pv-DD-1	Summer	700.5	6.55179	7
PvWBCH1.5KG124500.2.v1.1	Pv-DD-2	Summer	692.2	6.53987	7
PvWBCH1.5KG124500.2.v1.1	Pv-DD-3	Summer	662	6.49527	7
PvWBCH1.5KG124500.2.v1.1	Pv-DD-1	Winter	882.6	6.78287	7
PvWBCH1.5KG124500.2.v1.1	Pv-DD-2	Winter	852.8	6.74853	7
PvWBCH1.5KG124500.2.v1.1	Pv-DD-3	Winter	798.3	6.68248	7
PvWBCH1.6KG067800.1.v1.1	Pv-DD-1	Summer	465.5	6.14311	7
PvWBCH1.6KG067800.1.v1.1	Pv-DD-2	Summer	348.9	5.85479	7
PvWBCH1.6KG067800.1.v1.1	Pv-DD-3	Summer	337.5	5.82157	7
PvWBCH1.6KG067800.1.v1.1	Pv-DD-1	Winter	477.9	6.1694	7
PvWBCH1.6KG067800.1.v1.1	Pv-DD-2	Winter	591.6	6.38283	7
PvWBCH1.6KG067800.1.v1.1	Pv-DD-3	Winter	627.6	6.4419	7
PvWBCH1.2NG183400.1.v1.1	Pv-DD-1	Summer	351.4	5.86193	7
PvWBCH1.2NG183400.1.v1.1	Pv-DD-2	Summer	269.3	5.59583	7
PvWBCH1.2NG183400.1.v1.1	Pv-DD-3	Summer	296.6	5.69238	7
PvWBCH1.2NG183400.1.v1.1	Pv-DD-1	Winter	554.9	6.31879	7
PvWBCH1.2NG183400.1.v1.1	Pv-DD-2	Winter	630.2	6.44604	7
PvWBCH1.2NG183400.1.v1.1	Pv-DD-3	Winter	449	6.10702	7
PvWBCH1.9NG406600.1.v1.1	Pv-DD-1	Summer	51.1	3.93378	7
PvWBCH1.9NG406600.1.v1.1	Pv-DD-2	Summer	49.4	3.89995	7
PvWBCH1.9NG406600.1.v1.1	Pv-DD-3	Summer	51	3.93183	7
PvWBCH1.9NG406600.1.v1.1	Pv-DD-1	Winter	31.9	3.46261	7
PvWBCH1.9NG406600.1.v1.1	Pv-DD-2	Winter	36.8	3.6055	7
PvWBCH1.9NG406600.1.v1.1	Pv-DD-3	Winter	38.8	3.65842	7
PvWBCH1.9NG234900.1.v1.1	Pv-DD-1	Summer	487	6.18826	7
PvWBCH1.9NG234900.1.v1.1	Pv-DD-2	Summer	550.2	6.31028	7
PvWBCH1.9NG234900.1.v1.1	Pv-DD-3	Summer	519.5	6.25287	7
PvWBCH1.9NG234900.1.v1.1	Pv-DD-1	Winter	430.3	6.06448	7
PvWBCH1.9NG234900.1.v1.1	Pv-DD-2	Winter	449	6.10702	7
PvWBCH1.9NG234900.1.v1.1	Pv-DD-3	Winter	400.2	5.99196	7
PvWBCH1.9KG154000.1.v1.1	Pv-DD-1	Summer	136.2	4.91412	7
PvWBCH1.9KG154000.1.v1.1	Pv-DD-2	Summer	148.8	5.0026	7
PvWBCH1.9KG154000.1.v1.1	Pv-DD-3	Summer	123.1	4.813	7
PvWBCH1.9KG154000.1.v1.1	Pv-DD-1	Winter	119.5	4.78332	7
PvWBCH1.9KG154000.1.v1.1	Pv-DD-2	Winter	108.3	4.68491	7
PvWBCH1.9KG154000.1.v1.1	Pv-DD-3	Winter	104.8	4.65205	7
PvWBCH1.3KG283200.1.v1.1	Pv-DD-1	Summer	479.4	6.17254	7
PvWBCH1.3KG283200.1.v1.1	Pv-DD-2	Summer	571.5	6.34826	7
PvWBCH1.3KG283200.1.v1.1	Pv-DD-3	Summer	486.3	6.18683	7
PvWBCH1.3KG283200.1.v1.1	Pv-DD-1	Winter	85.9	4.45318	7
PvWBCH1.3KG283200.1.v1.1	Pv-DD-2	Winter	89.3	4.492	7
PvWBCH1.3KG283200.1.v1.1	Pv-DD-3	Winter	94.5	4.5486	7
PvWBCH1.2NG156900.1.v1.1	Pv-DD-1	Summer	167.4	5.12039	7
PvWBCH1.2NG156900.1.v1.1	Pv-DD-2	Summer	156.7	5.05433	7
PvWBCH1.2NG156900.1.v1.1	Pv-DD-3	Summer	165.4	5.10837	7
PvWBCH1.2NG156900.1.v1.1	Pv-DD-1	Winter	135.5	4.90897	7
PvWBCH1.2NG156900.1.v1.1	Pv-DD-2	Winter	157.2	5.05752	7
PvWBCH1.2NG156900.1.v1.1	Pv-DD-3	Winter	110.7	4.70682	7
PvWBCH1.4KG182800.1.v1.1	Pv-DD-1	Summer	1059.5	6.96555	7
PvWBCH1.4KG182800.1.v1.1	Pv-DD-2	Summer	1106.2	7.00869	7
PvWBCH1.4KG182800.1.v1.1	Pv-DD-3	Summer	1122.4	7.02322	7
PvWBCH1.4KG182800.1.v1.1	Pv-DD-1	Winter	314.7	5.75162	7
PvWBCH1.4KG182800.1.v1.1	Pv-DD-2	Winter	260.2	5.56145	7
PvWBCH1.4KG182800.1.v1.1	Pv-DD-3	Winter	280.7	5.63729	7
PvWBCH1.1NG058800.1.v1.1	Pv-DD-1	Summer	618.6	6.42746	7
PvWBCH1.1NG058800.1.v1.1	Pv-DD-2	Summer	816.6	6.70515	7
PvWBCH1.1NG058800.1.v1.1	Pv-DD-3	Summer	732.9	6.59701	7
PvWBCH1.1NG058800.1.v1.1	Pv-DD-1	Winter	201.7	5.30678	7
PvWBCH1.1NG058800.1.v1.1	Pv-DD-2	Winter	200	5.29832	7
PvWBCH1.1NG058800.1.v1.1	Pv-DD-3	Winter	188.1	5.23697	7
PvWBCH1.5NG034200.1.v1.1	Pv-DD-1	Summer	668.7	6.50534	7
PvWBCH1.5NG034200.1.v1.1	Pv-DD-2	Summer	540.3	6.29212	7
PvWBCH1.5NG034200.1.v1.1	Pv-DD-3	Summer	521.5	6.25671	7
PvWBCH1.5NG034200.1.v1.1	Pv-DD-1	Winter	579.1	6.36148	7
PvWBCH1.5NG034200.1.v1.1	Pv-DD-2	Winter	468.5	6.14954	7
PvWBCH1.5NG034200.1.v1.1	Pv-DD-3	Winter	473.3	6.15973	7
PvWBCH1.2NG035000.1.v1.1	Pv-DD-1	Summer	1170.6	7.06527	7
PvWBCH1.2NG035000.1.v1.1	Pv-DD-2	Summer	813.3	6.7011	7
PvWBCH1.2NG035000.1.v1.1	Pv-DD-3	Summer	941.8	6.84779	7
PvWBCH1.2NG035000.1.v1.1	Pv-DD-1	Winter	598.5	6.39443	7
PvWBCH1.2NG035000.1.v1.1	Pv-DD-2	Winter	379.1	5.9378	7
PvWBCH1.2NG035000.1.v1.1	Pv-DD-3	Winter	354.3	5.87014	7
PvWBCH1.6NG114100.1.v1.1	Pv-DD-1	Summer	2335	7.75577	7
PvWBCH1.6NG114100.1.v1.1	Pv-DD-2	Summer	2262.7	7.72431	7
PvWBCH1.6NG114100.1.v1.1	Pv-DD-3	Summer	2322	7.75018	7
PvWBCH1.6NG114100.1.v1.1	Pv-DD-1	Winter	2003	7.6024	7
PvWBCH1.6NG114100.1.v1.1	Pv-DD-2	Winter	1984.5	7.59312	7
PvWBCH1.6NG114100.1.v1.1	Pv-DD-3	Winter	1980.1	7.5909	7
PvWBCH1.3NG186100.1.v1.1	Pv-DD-1	Summer	371.3	5.91701	7
PvWBCH1.3NG186100.1.v1.1	Pv-DD-2	Summer	422.3	6.04572	7
PvWBCH1.3NG186100.1.v1.1	Pv-DD-3	Summer	387.3	5.9592	7
PvWBCH1.3NG186100.1.v1.1	Pv-DD-1	Winter	231.3	5.44372	7
PvWBCH1.3NG186100.1.v1.1	Pv-DD-2	Winter	251.4	5.52705	7
PvWBCH1.3NG186100.1.v1.1	Pv-DD-3	Winter	317.8	5.76142	7
PvWBCH1.5KG034700.1.v1.1	Pv-DD-1	Summer	39.2	3.66868	7
PvWBCH1.5KG034700.1.v1.1	Pv-DD-2	Summer	47.4	3.85862	7
PvWBCH1.5KG034700.1.v1.1	Pv-DD-3	Summer	43.1	3.76352	7
PvWBCH1.5KG034700.1.v1.1	Pv-DD-1	Winter	44.9	3.80444	7
PvWBCH1.5KG034700.1.v1.1	Pv-DD-2	Winter	26.3	3.26957	7
PvWBCH1.5KG034700.1.v1.1	Pv-DD-3	Winter	41.4	3.72328	7
PvWBCH1.1NG215800.1.v1.1	Pv-DD-1	Summer	275.9	5.62004	7
PvWBCH1.1NG215800.1.v1.1	Pv-DD-2	Summer	206.9	5.33224	7
PvWBCH1.1NG215800.1.v1.1	Pv-DD-3	Summer	285.5	5.65424	7
PvWBCH1.1NG215800.1.v1.1	Pv-DD-1	Winter	508.2	6.23088	7
PvWBCH1.1NG215800.1.v1.1	Pv-DD-2	Winter	346.4	5.84759	7
PvWBCH1.1NG215800.1.v1.1	Pv-DD-3	Winter	422.8	6.0469	7
PvWBCH1.9KG480600.1.v1.1	Pv-DD-1	Summer	1953.8	7.57753	7
PvWBCH1.9KG480600.1.v1.1	Pv-DD-2	Summer	2022.4	7.61204	7
PvWBCH1.9KG480600.1.v1.1	Pv-DD-3	Summer	2066.7	7.63371	7
PvWBCH1.9KG480600.1.v1.1	Pv-DD-1	Winter	1685.2	7.42964	7
PvWBCH1.9KG480600.1.v1.1	Pv-DD-2	Winter	1619.6	7.38993	7
PvWBCH1.9KG480600.1.v1.1	Pv-DD-3	Winter	1774.4	7.48122	7
PvWBCH1.2KG241700.1.v1.1	Pv-DD-1	Summer	268.1	5.59136	7
PvWBCH1.2KG241700.1.v1.1	Pv-DD-2	Summer	317	5.7589	7
PvWBCH1.2KG241700.1.v1.1	Pv-DD-3	Summer	272.1	5.60617	7
PvWBCH1.2KG241700.1.v1.1	Pv-DD-1	Winter	299.9	5.70345	7
PvWBCH1.2KG241700.1.v1.1	Pv-DD-2	Winter	316.7	5.75795	7
PvWBCH1.2KG241700.1.v1.1	Pv-DD-3	Winter	289.5	5.66816	7
PvWBCH1.1KG065800.2.v1.1	Pv-DD-1	Summer	164.2	5.10109	7
PvWBCH1.1KG065800.2.v1.1	Pv-DD-2	Summer	167.2	5.11919	7
PvWBCH1.1KG065800.2.v1.1	Pv-DD-3	Summer	125.9	4.83549	7
PvWBCH1.1KG065800.2.v1.1	Pv-DD-1	Winter	25.6	3.24259	7
PvWBCH1.1KG065800.2.v1.1	Pv-DD-2	Winter	31	3.43399	7
PvWBCH1.1KG065800.2.v1.1	Pv-DD-3	Winter	20	2.99573	7
PvWBCH1.1KG178100.1.v1.1	Pv-DD-1	Summer	17.5	2.8622	7
PvWBCH1.1KG178100.1.v1.1	Pv-DD-2	Summer	13.2	2.58022	7
PvWBCH1.1KG178100.1.v1.1	Pv-DD-3	Summer	14.8	2.69463	7
PvWBCH1.1KG178100.1.v1.1	Pv-DD-1	Winter	12.3	2.5096	7
PvWBCH1.1KG178100.1.v1.1	Pv-DD-2	Winter	16.9	2.82731	7
PvWBCH1.1KG178100.1.v1.1	Pv-DD-3	Winter	19	2.94444	7
PvWBCH1.5NG305500.1.v1.1	Pv-DD-1	Summer	494.6	6.20375	7
PvWBCH1.5NG305500.1.v1.1	Pv-DD-2	Summer	445.8	6.09987	7
PvWBCH1.5NG305500.1.v1.1	Pv-DD-3	Summer	470.7	6.15422	7
PvWBCH1.5NG305500.1.v1.1	Pv-DD-1	Winter	604.5	6.4044	7
PvWBCH1.5NG305500.1.v1.1	Pv-DD-2	Winter	697	6.54679	7
PvWBCH1.5NG305500.1.v1.1	Pv-DD-3	Winter	626.2	6.43967	7
PvWBCH1.4KG275700.1.v1.1	Pv-DD-1	Summer	831.9	6.72371	7
PvWBCH1.4KG275700.1.v1.1	Pv-DD-2	Summer	783.7	6.66403	7
PvWBCH1.4KG275700.1.v1.1	Pv-DD-3	Summer	866.1	6.764	7
PvWBCH1.4KG275700.1.v1.1	Pv-DD-1	Winter	1021.2	6.92873	7
PvWBCH1.4KG275700.1.v1.1	Pv-DD-2	Winter	948.6	6.85499	7
PvWBCH1.4KG275700.1.v1.1	Pv-DD-3	Winter	947.6	6.85393	7
PvWBCH1.9KG060100.1.v1.1	Pv-DD-1	Summer	299.6	5.70245	7
PvWBCH1.9KG060100.1.v1.1	Pv-DD-2	Summer	308.3	5.73107	7
PvWBCH1.9KG060100.1.v1.1	Pv-DD-3	Summer	309.8	5.73593	7
PvWBCH1.9KG060100.1.v1.1	Pv-DD-1	Winter	345.5	5.84499	7
PvWBCH1.9KG060100.1.v1.1	Pv-DD-2	Winter	364.7	5.89908	7
PvWBCH1.9KG060100.1.v1.1	Pv-DD-3	Winter	400	5.99146	7
PvWBCH1.9KG413700.1.v1.1	Pv-DD-1	Summer	177.5	5.17897	7
PvWBCH1.9KG413700.1.v1.1	Pv-DD-2	Summer	183.1	5.21003	7
PvWBCH1.9KG413700.1.v1.1	Pv-DD-3	Summer	149.8	5.0093	7
PvWBCH1.9KG413700.1.v1.1	Pv-DD-1	Winter	132.5	4.88658	7
PvWBCH1.9KG413700.1.v1.1	Pv-DD-2	Winter	89.3	4.492	7
PvWBCH1.9KG413700.1.v1.1	Pv-DD-3	Winter	137.1	4.92071	7
PvWBCH1.9NG411800.1.v1.1	Pv-DD-1	Summer	279.5	5.633	7
PvWBCH1.9NG411800.1.v1.1	Pv-DD-2	Summer	285.4	5.65389	7
PvWBCH1.9NG411800.1.v1.1	Pv-DD-3	Summer	292.6	5.67881	7
PvWBCH1.9NG411800.1.v1.1	Pv-DD-1	Winter	421	6.04263	7
PvWBCH1.9NG411800.1.v1.1	Pv-DD-2	Winter	571.9	6.34896	7
PvWBCH1.9NG411800.1.v1.1	Pv-DD-3	Winter	391.2	5.96922	7
PvWBCH1.7KG287000.1.v1.1	Pv-DD-1	Summer	722.1	6.58216	7
PvWBCH1.7KG287000.1.v1.1	Pv-DD-2	Summer	761.6	6.63542	7
PvWBCH1.7KG287000.1.v1.1	Pv-DD-3	Summer	752.3	6.62314	7
PvWBCH1.7KG287000.1.v1.1	Pv-DD-1	Winter	1368.9	7.22176	7
PvWBCH1.7KG287000.1.v1.1	Pv-DD-2	Winter	1224.1	7.10996	7
PvWBCH1.7KG287000.1.v1.1	Pv-DD-3	Winter	1287.8	7.16069	7
PvWBCH1.4NG246700.1.v1.1	Pv-DD-1	Summer	407.1	6.00906	7
PvWBCH1.4NG246700.1.v1.1	Pv-DD-2	Summer	351.5	5.86221	7
PvWBCH1.4NG246700.1.v1.1	Pv-DD-3	Summer	367.9	5.90781	7
PvWBCH1.4NG246700.1.v1.1	Pv-DD-1	Winter	799.6	6.68411	7
PvWBCH1.4NG246700.1.v1.1	Pv-DD-2	Winter	553.6	6.31644	7
PvWBCH1.4NG246700.1.v1.1	Pv-DD-3	Winter	526.6	6.26644	7
PvWBCH1.9NG007900.1.v1.1	Pv-DD-1	Summer	847.4	6.74217	7
PvWBCH1.9NG007900.1.v1.1	Pv-DD-2	Summer	947.1	6.8534	7
PvWBCH1.9NG007900.1.v1.1	Pv-DD-3	Summer	994.7	6.90244	7
PvWBCH1.9NG007900.1.v1.1	Pv-DD-1	Winter	683.3	6.52693	7
PvWBCH1.9NG007900.1.v1.1	Pv-DD-2	Winter	746.1	6.61486	7
PvWBCH1.9NG007900.1.v1.1	Pv-DD-3	Winter	789.5	6.6714	7
PvWBCH1.6KG243600.1.v1.1	Pv-DD-1	Summer	442.5	6.09244	7
PvWBCH1.6KG243600.1.v1.1	Pv-DD-2	Summer	506.5	6.22752	7
PvWBCH1.6KG243600.1.v1.1	Pv-DD-3	Summer	541.8	6.2949	7
PvWBCH1.6KG243600.1.v1.1	Pv-DD-1	Winter	435	6.07535	7
PvWBCH1.6KG243600.1.v1.1	Pv-DD-2	Winter	581.6	6.36578	7
PvWBCH1.6KG243600.1.v1.1	Pv-DD-3	Winter	538.8	6.28934	7
PvWBCH1.9KG231900.1.v1.1	Pv-DD-1	Summer	490.4	6.19522	7
PvWBCH1.9KG231900.1.v1.1	Pv-DD-2	Summer	506.5	6.22752	7
PvWBCH1.9KG231900.1.v1.1	Pv-DD-3	Summer	596.9	6.39175	7
PvWBCH1.9KG231900.1.v1.1	Pv-DD-1	Winter	851	6.74641	7
PvWBCH1.9KG231900.1.v1.1	Pv-DD-2	Winter	961.7	6.8687	7
PvWBCH1.9KG231900.1.v1.1	Pv-DD-3	Winter	869.5	6.76792	7
PvWBCH1.5NG106900.1.v1.1	Pv-DD-1	Summer	1259.6	7.13855	7
PvWBCH1.5NG106900.1.v1.1	Pv-DD-2	Summer	1698.9	7.43774	7
PvWBCH1.5NG106900.1.v1.1	Pv-DD-3	Summer	1708	7.44308	7
PvWBCH1.5NG106900.1.v1.1	Pv-DD-1	Winter	536	6.28413	7
PvWBCH1.5NG106900.1.v1.1	Pv-DD-2	Winter	539	6.28972	7
PvWBCH1.5NG106900.1.v1.1	Pv-DD-3	Winter	578.5	6.36044	7
PvWBCH1.5NG265100.1.v1.1	Pv-DD-1	Summer	696.7	6.54635	7
PvWBCH1.5NG265100.1.v1.1	Pv-DD-2	Summer	760.1	6.63345	7
PvWBCH1.5NG265100.1.v1.1	Pv-DD-3	Summer	774.4	6.65209	7
PvWBCH1.5NG265100.1.v1.1	Pv-DD-1	Winter	552.8	6.315	7
PvWBCH1.5NG265100.1.v1.1	Pv-DD-2	Winter	527.5	6.26815	7
PvWBCH1.5NG265100.1.v1.1	Pv-DD-3	Winter	582.1	6.36664	7
PvWBCH1.5NG216400.1.v1.1	Pv-DD-1	Summer	753	6.62407	7
PvWBCH1.5NG216400.1.v1.1	Pv-DD-2	Summer	746.6	6.61553	7
PvWBCH1.5NG216400.1.v1.1	Pv-DD-3	Summer	694.4	6.54305	7
PvWBCH1.5NG216400.1.v1.1	Pv-DD-1	Winter	733.9	6.59837	7
PvWBCH1.5NG216400.1.v1.1	Pv-DD-2	Winter	914	6.81783	7
PvWBCH1.5NG216400.1.v1.1	Pv-DD-3	Winter	859	6.75577	7
PvWBCH1.5KG052200.1.v1.1	Pv-DD-1	Summer	86.3	4.45783	7
PvWBCH1.5KG052200.1.v1.1	Pv-DD-2	Summer	73.8	4.30136	7
PvWBCH1.5KG052200.1.v1.1	Pv-DD-3	Summer	94.1	4.54436	7
PvWBCH1.5KG052200.1.v1.1	Pv-DD-1	Winter	124.2	4.82189	7
PvWBCH1.5KG052200.1.v1.1	Pv-DD-2	Winter	117.7	4.76814	7
PvWBCH1.5KG052200.1.v1.1	Pv-DD-3	Winter	98.3	4.58802	7
PvWBCH1.7KG259500.1.v1.1	Pv-DD-1	Summer	52.7	3.96462	7
PvWBCH1.7KG259500.1.v1.1	Pv-DD-2	Summer	49.8	3.90802	7
PvWBCH1.7KG259500.1.v1.1	Pv-DD-3	Summer	64.4	4.16511	7
PvWBCH1.7KG259500.1.v1.1	Pv-DD-1	Winter	79.9	4.38078	7
PvWBCH1.7KG259500.1.v1.1	Pv-DD-2	Winter	59.7	4.08933	7
PvWBCH1.7KG259500.1.v1.1	Pv-DD-3	Winter	92.4	4.52613	7
PvWBCH1.2NG127700.1.v1.1	Pv-DD-1	Summer	257.4	5.55063	7
PvWBCH1.2NG127700.1.v1.1	Pv-DD-2	Summer	231.9	5.44631	7
PvWBCH1.2NG127700.1.v1.1	Pv-DD-3	Summer	171.5	5.14458	7
PvWBCH1.2NG127700.1.v1.1	Pv-DD-1	Winter	470.3	6.15337	7
PvWBCH1.2NG127700.1.v1.1	Pv-DD-2	Winter	424.8	6.05162	7
PvWBCH1.2NG127700.1.v1.1	Pv-DD-3	Winter	367.4	5.90645	7
PvWBCH1.7NG237800.1.v1.1	Pv-DD-1	Summer	46.5	3.83945	7
PvWBCH1.7NG237800.1.v1.1	Pv-DD-2	Summer	49.3	3.89792	7
PvWBCH1.7NG237800.1.v1.1	Pv-DD-3	Summer	62.4	4.13357	7
PvWBCH1.7NG237800.1.v1.1	Pv-DD-1	Winter	24.6	3.20275	7
PvWBCH1.7NG237800.1.v1.1	Pv-DD-2	Winter	31.3	3.44362	7
PvWBCH1.7NG237800.1.v1.1	Pv-DD-3	Winter	24.3	3.19048	7
PvWBCH1.3KG162000.1.v1.1	Pv-DD-1	Summer	743	6.6107	7
PvWBCH1.3KG162000.1.v1.1	Pv-DD-2	Summer	762.7	6.63686	7
PvWBCH1.3KG162000.1.v1.1	Pv-DD-3	Summer	707.8	6.56216	7
PvWBCH1.3KG162000.1.v1.1	Pv-DD-1	Winter	371.4	5.91728	7
PvWBCH1.3KG162000.1.v1.1	Pv-DD-2	Winter	373.3	5.92238	7
PvWBCH1.3KG162000.1.v1.1	Pv-DD-3	Winter	377.6	5.93384	7
PvWBCH1.6NG005400.1.v1.1	Pv-DD-1	Summer	612.2	6.41706	7
PvWBCH1.6NG005400.1.v1.1	Pv-DD-2	Summer	597	6.39192	7
PvWBCH1.6NG005400.1.v1.1	Pv-DD-3	Summer	657.8	6.4889	7
PvWBCH1.6NG005400.1.v1.1	Pv-DD-1	Winter	440.5	6.08791	7
PvWBCH1.6NG005400.1.v1.1	Pv-DD-2	Winter	397.6	5.98545	7
PvWBCH1.6NG005400.1.v1.1	Pv-DD-3	Winter	440.7	6.08836	7
PvWBCH1.3KG234200.1.v1.1	Pv-DD-1	Summer	23.3	3.14845	7
PvWBCH1.3KG234200.1.v1.1	Pv-DD-2	Summer	20	2.99573	7
PvWBCH1.3KG234200.1.v1.1	Pv-DD-3	Summer	19	2.94444	7
PvWBCH1.3KG234200.1.v1.1	Pv-DD-1	Winter	26.7	3.28466	7
PvWBCH1.3KG234200.1.v1.1	Pv-DD-2	Winter	12.8	2.54945	7
PvWBCH1.3KG234200.1.v1.1	Pv-DD-3	Winter	25.5	3.23868	7
PvWBCH1.4KG278100.1.v1.1	Pv-DD-1	Summer	528.9	6.2708	7
PvWBCH1.4KG278100.1.v1.1	Pv-DD-2	Summer	594.7	6.38806	7
PvWBCH1.4KG278100.1.v1.1	Pv-DD-3	Summer	673.2	6.51204	7
PvWBCH1.4KG278100.1.v1.1	Pv-DD-1	Winter	200.4	5.30032	7
PvWBCH1.4KG278100.1.v1.1	Pv-DD-2	Winter	221.6	5.40087	7
PvWBCH1.4KG278100.1.v1.1	Pv-DD-3	Winter	199.7	5.29682	7
PvWBCH1.2NG377600.1.v1.1	Pv-DD-1	Summer	1229.6	7.11444	7
PvWBCH1.2NG377600.1.v1.1	Pv-DD-2	Summer	1150.1	7.0476	7
PvWBCH1.2NG377600.1.v1.1	Pv-DD-3	Summer	1191.9	7.0833	7
PvWBCH1.2NG377600.1.v1.1	Pv-DD-1	Winter	437.7	6.08153	7
PvWBCH1.2NG377600.1.v1.1	Pv-DD-2	Winter	455.8	6.12205	7
PvWBCH1.2NG377600.1.v1.1	Pv-DD-3	Winter	378.5	5.93622	7
PvWBCH1.1KG099100.2.v1.1	Pv-DD-1	Summer	555.8	6.32041	7
PvWBCH1.1KG099100.2.v1.1	Pv-DD-2	Summer	603.3	6.40241	7
PvWBCH1.1KG099100.2.v1.1	Pv-DD-3	Summer	593.6	6.38621	7
PvWBCH1.1KG099100.2.v1.1	Pv-DD-1	Winter	112.7	4.72473	7
PvWBCH1.1KG099100.2.v1.1	Pv-DD-2	Winter	115.4	4.7484	7
PvWBCH1.1KG099100.2.v1.1	Pv-DD-3	Winter	84	4.43082	7
PvWBCH1.9NG205300.1.v1.1	Pv-DD-1	Summer	621.4	6.43197	7
PvWBCH1.9NG205300.1.v1.1	Pv-DD-2	Summer	615.8	6.42292	7
PvWBCH1.9NG205300.1.v1.1	Pv-DD-3	Summer	715.9	6.57354	7
PvWBCH1.9NG205300.1.v1.1	Pv-DD-1	Winter	486.5	6.18724	7
PvWBCH1.9NG205300.1.v1.1	Pv-DD-2	Winter	627.1	6.44111	7
PvWBCH1.9NG205300.1.v1.1	Pv-DD-3	Winter	610.4	6.41411	7
PvWBCH1.2NG348700.1.v1.1	Pv-DD-1	Summer	109.3	4.6941	7
PvWBCH1.2NG348700.1.v1.1	Pv-DD-2	Summer	87.4	4.4705	7
PvWBCH1.2NG348700.1.v1.1	Pv-DD-3	Summer	101.2	4.6171	7
PvWBCH1.2NG348700.1.v1.1	Pv-DD-1	Winter	84.6	4.43793	7
PvWBCH1.2NG348700.1.v1.1	Pv-DD-2	Winter	76.8	4.3412	7
PvWBCH1.2NG348700.1.v1.1	Pv-DD-3	Winter	70.9	4.26127	7
PvWBCH1.9KG265000.1.v1.1	Pv-DD-1	Summer	773.4	6.6508	7
PvWBCH1.9KG265000.1.v1.1	Pv-DD-2	Summer	799.3	6.68374	7
PvWBCH1.9KG265000.1.v1.1	Pv-DD-3	Summer	741.6	6.60881	7
PvWBCH1.9KG265000.1.v1.1	Pv-DD-1	Winter	850.3	6.74559	7
PvWBCH1.9KG265000.1.v1.1	Pv-DD-2	Winter	549.2	6.30846	7
PvWBCH1.9KG265000.1.v1.1	Pv-DD-3	Winter	467.4	6.14719	7
PvWBCH1.1KG136200.1.v1.1	Pv-DD-1	Summer	428	6.05912	7
PvWBCH1.1KG136200.1.v1.1	Pv-DD-2	Summer	472.1	6.15719	7
PvWBCH1.1KG136200.1.v1.1	Pv-DD-3	Summer	470.7	6.15422	7
PvWBCH1.1KG136200.1.v1.1	Pv-DD-1	Winter	478.4	6.17045	7
PvWBCH1.1KG136200.1.v1.1	Pv-DD-2	Winter	492.1	6.19868	7
PvWBCH1.1KG136200.1.v1.1	Pv-DD-3	Winter	434.7	6.07466	7
PvWBCH1.2KG430600.1.v1.1	Pv-DD-1	Summer	915.2	6.81914	7
PvWBCH1.2KG430600.1.v1.1	Pv-DD-2	Summer	797.7	6.68173	7
PvWBCH1.2KG430600.1.v1.1	Pv-DD-3	Summer	819.4	6.70857	7
PvWBCH1.2KG430600.1.v1.1	Pv-DD-1	Winter	1093	6.99668	7
PvWBCH1.2KG430600.1.v1.1	Pv-DD-2	Winter	1052.3	6.95873	7
PvWBCH1.2KG430600.1.v1.1	Pv-DD-3	Winter	1079.9	6.98462	7
PvWBCH1.2KG108600.1.v1.1	Pv-DD-1	Summer	280.9	5.638	7
PvWBCH1.2KG108600.1.v1.1	Pv-DD-2	Summer	270.4	5.5999	7
PvWBCH1.2KG108600.1.v1.1	Pv-DD-3	Summer	235.9	5.46341	7
PvWBCH1.2KG108600.1.v1.1	Pv-DD-1	Winter	332.5	5.80664	7
PvWBCH1.2KG108600.1.v1.1	Pv-DD-2	Winter	292.6	5.67881	7
PvWBCH1.2KG108600.1.v1.1	Pv-DD-3	Winter	291.9	5.67641	7
PvWBCH1.2KG410800.1.v1.1	Pv-DD-1	Summer	315.7	5.75479	7
PvWBCH1.2KG410800.1.v1.1	Pv-DD-2	Summer	381.6	5.94437	7
PvWBCH1.2KG410800.1.v1.1	Pv-DD-3	Summer	401.3	5.99471	7
PvWBCH1.2KG410800.1.v1.1	Pv-DD-1	Winter	135.9	4.91192	7
PvWBCH1.2KG410800.1.v1.1	Pv-DD-2	Winter	138.8	4.93303	7
PvWBCH1.2KG410800.1.v1.1	Pv-DD-3	Winter	149.5	5.0073	7
PvWBCH1.5NG134100.1.v1.1	Pv-DD-1	Summer	482.8	6.1796	7
PvWBCH1.5NG134100.1.v1.1	Pv-DD-2	Summer	477.8	6.16919	7
PvWBCH1.5NG134100.1.v1.1	Pv-DD-3	Summer	524	6.26149	7
PvWBCH1.5NG134100.1.v1.1	Pv-DD-1	Winter	764.7	6.63948	7
PvWBCH1.5NG134100.1.v1.1	Pv-DD-2	Winter	666	6.50129	7
PvWBCH1.5NG134100.1.v1.1	Pv-DD-3	Winter	690.2	6.53698	7
PvWBCH1.2KG267000.1.v1.1	Pv-DD-1	Summer	872	6.77079	7
PvWBCH1.2KG267000.1.v1.1	Pv-DD-2	Summer	759.4	6.63253	7
PvWBCH1.2KG267000.1.v1.1	Pv-DD-3	Summer	725	6.58617	7
PvWBCH1.2KG267000.1.v1.1	Pv-DD-1	Winter	916.3	6.82034	7
PvWBCH1.2KG267000.1.v1.1	Pv-DD-2	Winter	738.5	6.60462	7
PvWBCH1.2KG267000.1.v1.1	Pv-DD-3	Winter	659.2	6.49103	7
PvWBCH1.9KG211200.1.v1.1	Pv-DD-1	Summer	163.2	5.09498	7
PvWBCH1.9KG211200.1.v1.1	Pv-DD-2	Summer	140.9	4.94805	7
PvWBCH1.9KG211200.1.v1.1	Pv-DD-3	Summer	182.8	5.20839	7
PvWBCH1.9KG211200.1.v1.1	Pv-DD-1	Winter	226.5	5.42274	7
PvWBCH1.9KG211200.1.v1.1	Pv-DD-2	Winter	231.8	5.44587	7
PvWBCH1.9KG211200.1.v1.1	Pv-DD-3	Winter	255	5.54126	7
PvWBCH1.2NG036800.1.v1.1	Pv-DD-1	Summer	306.9	5.72652	7
PvWBCH1.2NG036800.1.v1.1	Pv-DD-2	Summer	249	5.51745	7
PvWBCH1.2NG036800.1.v1.1	Pv-DD-3	Summer	303.5	5.71538	7
PvWBCH1.2NG036800.1.v1.1	Pv-DD-1	Winter	298.6	5.6991	7
PvWBCH1.2NG036800.1.v1.1	Pv-DD-2	Winter	244	5.49717	7
PvWBCH1.2NG036800.1.v1.1	Pv-DD-3	Winter	251.7	5.52824	7
PvWBCH1.1NG045600.1.v1.1	Pv-DD-1	Summer	91.8	4.51961	7
PvWBCH1.1NG045600.1.v1.1	Pv-DD-2	Summer	101.1	4.61611	7
PvWBCH1.1NG045600.1.v1.1	Pv-DD-3	Summer	108.7	4.68859	7
PvWBCH1.1NG045600.1.v1.1	Pv-DD-1	Winter	102.8	4.63279	7
PvWBCH1.1NG045600.1.v1.1	Pv-DD-2	Winter	161.3	5.08327	7
PvWBCH1.1NG045600.1.v1.1	Pv-DD-3	Winter	165.9	5.11139	7
PvWBCH1.9NG133300.1.v1.1	Pv-DD-1	Summer	342.9	5.83744	7
PvWBCH1.9NG133300.1.v1.1	Pv-DD-2	Summer	342.5	5.83627	7
PvWBCH1.9NG133300.1.v1.1	Pv-DD-3	Summer	351.5	5.86221	7
PvWBCH1.9NG133300.1.v1.1	Pv-DD-1	Winter	949.4	6.85583	7
PvWBCH1.9NG133300.1.v1.1	Pv-DD-2	Winter	1031.9	6.93916	7
PvWBCH1.9NG133300.1.v1.1	Pv-DD-3	Winter	1190.4	7.08204	7
PvWBCH1.7NG033500.1.v1.1	Pv-DD-1	Summer	1012.2	6.91988	7
PvWBCH1.7NG033500.1.v1.1	Pv-DD-2	Summer	1157.2	7.05376	7
PvWBCH1.7NG033500.1.v1.1	Pv-DD-3	Summer	1148.6	7.0463	7
PvWBCH1.7NG033500.1.v1.1	Pv-DD-1	Winter	1371.5	7.22366	7
PvWBCH1.7NG033500.1.v1.1	Pv-DD-2	Winter	2463.8	7.80946	7
PvWBCH1.7NG033500.1.v1.1	Pv-DD-3	Winter	1767.7	7.47743	7
PvWBCH1.6NG152900.3.v1.1	Pv-DD-1	Summer	312.5	5.7446	7
PvWBCH1.6NG152900.3.v1.1	Pv-DD-2	Summer	325.7	5.78598	7
PvWBCH1.6NG152900.3.v1.1	Pv-DD-3	Summer	272.9	5.60911	7
PvWBCH1.6NG152900.3.v1.1	Pv-DD-1	Winter	160.3	5.07705	7
PvWBCH1.6NG152900.3.v1.1	Pv-DD-2	Winter	172.3	5.14924	7
PvWBCH1.6NG152900.3.v1.1	Pv-DD-3	Winter	161.9	5.08698	7
PvWBCH1.7KG233600.1.v1.1	Pv-DD-1	Summer	178.9	5.18683	7
PvWBCH1.7KG233600.1.v1.1	Pv-DD-2	Summer	162.5	5.09068	7
PvWBCH1.7KG233600.1.v1.1	Pv-DD-3	Summer	178.2	5.18291	7
PvWBCH1.7KG233600.1.v1.1	Pv-DD-1	Winter	321	5.77144	7
PvWBCH1.7KG233600.1.v1.1	Pv-DD-2	Winter	323.9	5.78043	7
PvWBCH1.7KG233600.1.v1.1	Pv-DD-3	Winter	265	5.57973	7
PvWBCH1.8NG085400.1.v1.1	Pv-DD-1	Summer	285	5.65249	7
PvWBCH1.8NG085400.1.v1.1	Pv-DD-2	Summer	503	6.22059	7
PvWBCH1.8NG085400.1.v1.1	Pv-DD-3	Summer	533.9	6.28021	7
PvWBCH1.8NG085400.1.v1.1	Pv-DD-1	Winter	125.6	4.8331	7
PvWBCH1.8NG085400.1.v1.1	Pv-DD-2	Winter	112.8	4.72562	7
PvWBCH1.8NG085400.1.v1.1	Pv-DD-3	Winter	137.8	4.9258	7
PvWBCH1.2NG391400.2.v1.1	Pv-DD-1	Summer	362	5.89164	7
PvWBCH1.2NG391400.2.v1.1	Pv-DD-2	Summer	343.9	5.84035	7
PvWBCH1.2NG391400.2.v1.1	Pv-DD-3	Summer	339.3	5.82688	7
PvWBCH1.2NG391400.2.v1.1	Pv-DD-1	Winter	485.5	6.18518	7
PvWBCH1.2NG391400.2.v1.1	Pv-DD-2	Winter	491.1	6.19665	7
PvWBCH1.2NG391400.2.v1.1	Pv-DD-3	Winter	546.4	6.30335	7
PvWBCH1.8NG047000.1.v1.1	Pv-DD-1	Summer	41.9	3.73529	7
PvWBCH1.8NG047000.1.v1.1	Pv-DD-2	Summer	50.4	3.91999	7
PvWBCH1.8NG047000.1.v1.1	Pv-DD-3	Summer	47.4	3.85862	7
PvWBCH1.8NG047000.1.v1.1	Pv-DD-1	Winter	32.4	3.47816	7
PvWBCH1.8NG047000.1.v1.1	Pv-DD-2	Winter	32.3	3.47507	7
PvWBCH1.8NG047000.1.v1.1	Pv-DD-3	Winter	29.5	3.38439	7
PvWBCH1.9KG459700.1.v1.1	Pv-DD-1	Summer	1460.4	7.28647	7
PvWBCH1.9KG459700.1.v1.1	Pv-DD-2	Summer	1442.1	7.27386	7
PvWBCH1.9KG459700.1.v1.1	Pv-DD-3	Summer	1307.1	7.17557	7
PvWBCH1.9KG459700.1.v1.1	Pv-DD-1	Winter	1236.2	7.1198	7
PvWBCH1.9KG459700.1.v1.1	Pv-DD-2	Winter	1254.3	7.13433	7
PvWBCH1.9KG459700.1.v1.1	Pv-DD-3	Winter	1300.6	7.17058	7
PvWBCH1.2NG196500.1.v1.1	Pv-DD-1	Summer	178.1	5.18235	7
PvWBCH1.2NG196500.1.v1.1	Pv-DD-2	Summer	164.8	5.10473	7
PvWBCH1.2NG196500.1.v1.1	Pv-DD-3	Summer	166.6	5.1156	7
PvWBCH1.2NG196500.1.v1.1	Pv-DD-1	Winter	290.7	5.67229	7
PvWBCH1.2NG196500.1.v1.1	Pv-DD-2	Winter	262.9	5.57177	7
PvWBCH1.2NG196500.1.v1.1	Pv-DD-3	Winter	208.1	5.33802	7
PvWBCH1.6KG201300.1.v1.1	Pv-DD-1	Summer	308.3	5.73107	7
PvWBCH1.6KG201300.1.v1.1	Pv-DD-2	Summer	257.7	5.5518	7
PvWBCH1.6KG201300.1.v1.1	Pv-DD-3	Summer	252.7	5.5322	7
PvWBCH1.6KG201300.1.v1.1	Pv-DD-1	Winter	343	5.83773	7
PvWBCH1.6KG201300.1.v1.1	Pv-DD-2	Winter	432.1	6.06866	7
PvWBCH1.6KG201300.1.v1.1	Pv-DD-3	Winter	340.5	5.83042	7
PvWBCH1.2KG285600.1.v1.1	Pv-DD-1	Summer	35.8	3.57795	7
PvWBCH1.2KG285600.1.v1.1	Pv-DD-2	Summer	36.9	3.60821	7
PvWBCH1.2KG285600.1.v1.1	Pv-DD-3	Summer	42.5	3.7495	7
PvWBCH1.2KG285600.1.v1.1	Pv-DD-1	Winter	43.3	3.76815	7
PvWBCH1.2KG285600.1.v1.1	Pv-DD-2	Winter	41.3	3.72086	7
PvWBCH1.2KG285600.1.v1.1	Pv-DD-3	Winter	38.8	3.65842	7
PvWBCH1.9KG380100.1.v1.1	Pv-DD-1	Summer	586.6	6.37434	7
PvWBCH1.9KG380100.1.v1.1	Pv-DD-2	Summer	522.8	6.2592	7
PvWBCH1.9KG380100.1.v1.1	Pv-DD-3	Summer	502.7	6.21999	7
PvWBCH1.9KG380100.1.v1.1	Pv-DD-1	Winter	797.1	6.68098	7
PvWBCH1.9KG380100.1.v1.1	Pv-DD-2	Winter	753.7	6.62499	7
PvWBCH1.9KG380100.1.v1.1	Pv-DD-3	Winter	689.5	6.53597	7
PvWBCH1.1NG272600.1.v1.1	Pv-DD-1	Summer	219	5.38907	7
PvWBCH1.1NG272600.1.v1.1	Pv-DD-2	Summer	235.3	5.46086	7
PvWBCH1.1NG272600.1.v1.1	Pv-DD-3	Summer	233.4	5.45275	7
PvWBCH1.1NG272600.1.v1.1	Pv-DD-1	Winter	227.8	5.42847	7
PvWBCH1.1NG272600.1.v1.1	Pv-DD-2	Winter	306.5	5.72522	7
PvWBCH1.1NG272600.1.v1.1	Pv-DD-3	Winter	314.5	5.75098	7
PvWBCH1.2KG271000.1.v1.1	Pv-DD-1	Summer	973	6.88038	7
PvWBCH1.2KG271000.1.v1.1	Pv-DD-2	Summer	1079.5	6.98425	7
PvWBCH1.2KG271000.1.v1.1	Pv-DD-3	Summer	1061.1	6.96706	7
PvWBCH1.2KG271000.1.v1.1	Pv-DD-1	Winter	885.8	6.78649	7
PvWBCH1.2KG271000.1.v1.1	Pv-DD-2	Winter	817.9	6.70674	7
PvWBCH1.2KG271000.1.v1.1	Pv-DD-3	Winter	836.9	6.7297	7
PvWBCH1.9KG030700.1.v1.1	Pv-DD-1	Summer	186.3	5.22736	7
PvWBCH1.9KG030700.1.v1.1	Pv-DD-2	Summer	151	5.01728	7
PvWBCH1.9KG030700.1.v1.1	Pv-DD-3	Summer	154.9	5.04278	7
PvWBCH1.9KG030700.1.v1.1	Pv-DD-1	Winter	194.7	5.27146	7
PvWBCH1.9KG030700.1.v1.1	Pv-DD-2	Winter	174.7	5.16307	7
PvWBCH1.9KG030700.1.v1.1	Pv-DD-3	Winter	159.5	5.07204	7
PvWBCH1.9KG512900.1.v1.1	Pv-DD-1	Summer	1079.9	6.98462	7
PvWBCH1.9KG512900.1.v1.1	Pv-DD-2	Summer	874.1	6.77319	7
PvWBCH1.9KG512900.1.v1.1	Pv-DD-3	Summer	829.3	6.72058	7
PvWBCH1.9KG512900.1.v1.1	Pv-DD-1	Winter	6111.2	8.71788	7
PvWBCH1.9KG512900.1.v1.1	Pv-DD-2	Winter	4017.3	8.29837	7
PvWBCH1.9KG512900.1.v1.1	Pv-DD-3	Winter	4939.7	8.50506	7
PvWBCH1.3KG016600.1.v1.1	Pv-DD-1	Summer	714.8	6.572	7
PvWBCH1.3KG016600.1.v1.1	Pv-DD-2	Summer	601.8	6.39993	7
PvWBCH1.3KG016600.1.v1.1	Pv-DD-3	Summer	630.9	6.44715	7
PvWBCH1.3KG016600.1.v1.1	Pv-DD-1	Winter	498.4	6.2114	7
PvWBCH1.3KG016600.1.v1.1	Pv-DD-2	Winter	372.7	5.92077	7
PvWBCH1.3KG016600.1.v1.1	Pv-DD-3	Winter	504.3	6.22317	7
PvWBCH1.7KG085400.2.v1.1	Pv-DD-1	Summer	1133.4	7.03298	7
PvWBCH1.7KG085400.2.v1.1	Pv-DD-2	Summer	980.8	6.88837	7
PvWBCH1.7KG085400.2.v1.1	Pv-DD-3	Summer	991.9	6.89962	7
PvWBCH1.7KG085400.2.v1.1	Pv-DD-1	Winter	1456.8	7.284	7
PvWBCH1.7KG085400.2.v1.1	Pv-DD-2	Winter	1560.3	7.35263	7
PvWBCH1.7KG085400.2.v1.1	Pv-DD-3	Winter	1521.3	7.32732	7
PvWBCH1.9KG321200.1.v1.1	Pv-DD-1	Summer	314.1	5.74971	7
PvWBCH1.9KG321200.1.v1.1	Pv-DD-2	Summer	306.7	5.72587	7
PvWBCH1.9KG321200.1.v1.1	Pv-DD-3	Summer	261.2	5.56529	7
PvWBCH1.9KG321200.1.v1.1	Pv-DD-1	Winter	747.2	6.61633	7
PvWBCH1.9KG321200.1.v1.1	Pv-DD-2	Winter	841.4	6.73507	7
PvWBCH1.9KG321200.1.v1.1	Pv-DD-3	Winter	721.1	6.58078	7
PvWBCH1.6NG041000.1.v1.1	Pv-DD-1	Summer	311.7	5.74204	7
PvWBCH1.6NG041000.1.v1.1	Pv-DD-2	Summer	354.3	5.87014	7
PvWBCH1.6NG041000.1.v1.1	Pv-DD-3	Summer	300	5.70378	7
PvWBCH1.6NG041000.1.v1.1	Pv-DD-1	Winter	228.7	5.43241	7
PvWBCH1.6NG041000.1.v1.1	Pv-DD-2	Winter	230.8	5.44155	7
PvWBCH1.6NG041000.1.v1.1	Pv-DD-3	Winter	189.5	5.24439	7
PvWBCH1.2NG240800.1.v1.1	Pv-DD-1	Summer	95.4	4.55808	7
PvWBCH1.2NG240800.1.v1.1	Pv-DD-2	Summer	102	4.62497	7
PvWBCH1.2NG240800.1.v1.1	Pv-DD-3	Summer	87.3	4.46935	7
PvWBCH1.2NG240800.1.v1.1	Pv-DD-1	Winter	76.2	4.33336	7
PvWBCH1.2NG240800.1.v1.1	Pv-DD-2	Winter	71.6	4.2711	7
PvWBCH1.2NG240800.1.v1.1	Pv-DD-3	Winter	52.9	3.9684	7
PvWBCH1.9NG029700.1.v1.1	Pv-DD-1	Summer	240.9	5.48438	7
PvWBCH1.9NG029700.1.v1.1	Pv-DD-2	Summer	153.3	5.0324	7
PvWBCH1.9NG029700.1.v1.1	Pv-DD-3	Summer	152.2	5.0252	7
PvWBCH1.9NG029700.1.v1.1	Pv-DD-1	Winter	1449.8	7.27918	7
PvWBCH1.9NG029700.1.v1.1	Pv-DD-2	Winter	962.7	6.86974	7
PvWBCH1.9NG029700.1.v1.1	Pv-DD-3	Winter	1118	7.0193	7
PvWBCH1.4KG009800.1.v1.1	Pv-DD-1	Summer	262.6	5.57063	7
PvWBCH1.4KG009800.1.v1.1	Pv-DD-2	Summer	223	5.40717	7
PvWBCH1.4KG009800.1.v1.1	Pv-DD-3	Summer	228	5.42935	7
PvWBCH1.4KG009800.1.v1.1	Pv-DD-1	Winter	189.7	5.24544	7
PvWBCH1.4KG009800.1.v1.1	Pv-DD-2	Winter	191.8	5.25645	7
PvWBCH1.4KG009800.1.v1.1	Pv-DD-3	Winter	132.1	4.88356	7
PvWBCH1.5KG028400.1.v1.1	Pv-DD-1	Summer	906.6	6.8097	7
PvWBCH1.5KG028400.1.v1.1	Pv-DD-2	Summer	950.1	6.85657	7
PvWBCH1.5KG028400.1.v1.1	Pv-DD-3	Summer	927.9	6.83292	7
PvWBCH1.5KG028400.1.v1.1	Pv-DD-1	Winter	1073.1	6.97831	7
PvWBCH1.5KG028400.1.v1.1	Pv-DD-2	Winter	1071.9	6.97719	7
PvWBCH1.5KG028400.1.v1.1	Pv-DD-3	Winter	1099.9	7.00297	7
PvWBCH1.7NG184600.1.v1.1	Pv-DD-1	Summer	250.5	5.52346	7
PvWBCH1.7NG184600.1.v1.1	Pv-DD-2	Summer	238.5	5.47437	7
PvWBCH1.7NG184600.1.v1.1	Pv-DD-3	Summer	251.7	5.52824	7
PvWBCH1.7NG184600.1.v1.1	Pv-DD-1	Winter	281.6	5.64049	7
PvWBCH1.7NG184600.1.v1.1	Pv-DD-2	Winter	279.1	5.63157	7
PvWBCH1.7NG184600.1.v1.1	Pv-DD-3	Winter	276.9	5.62366	7
PvWBCH1.1NG241300.1.v1.1	Pv-DD-1	Summer	149.7	5.00863	7
PvWBCH1.1NG241300.1.v1.1	Pv-DD-2	Summer	152.2	5.0252	7
PvWBCH1.1NG241300.1.v1.1	Pv-DD-3	Summer	139.9	4.94093	7
PvWBCH1.1NG241300.1.v1.1	Pv-DD-1	Winter	68.7	4.22975	7
PvWBCH1.1NG241300.1.v1.1	Pv-DD-2	Winter	87.4	4.4705	7
PvWBCH1.1NG241300.1.v1.1	Pv-DD-3	Winter	77.4	4.34899	7
PvWBCH1.1NG079700.1.v1.1	Pv-DD-1	Summer	590.6	6.38114	7
PvWBCH1.1NG079700.1.v1.1	Pv-DD-2	Summer	496.7	6.20799	7
PvWBCH1.1NG079700.1.v1.1	Pv-DD-3	Summer	563.9	6.33488	7
PvWBCH1.1NG079700.1.v1.1	Pv-DD-1	Winter	452	6.11368	7
PvWBCH1.1NG079700.1.v1.1	Pv-DD-2	Winter	479	6.1717	7
PvWBCH1.1NG079700.1.v1.1	Pv-DD-3	Winter	420.5	6.04144	7
PvWBCH1.3KG110200.1.v1.1	Pv-DD-1	Summer	508.9	6.23225	7
PvWBCH1.3KG110200.1.v1.1	Pv-DD-2	Summer	477	6.16752	7
PvWBCH1.3KG110200.1.v1.1	Pv-DD-3	Summer	530	6.27288	7
PvWBCH1.3KG110200.1.v1.1	Pv-DD-1	Winter	408.7	6.01298	7
PvWBCH1.3KG110200.1.v1.1	Pv-DD-2	Winter	404.9	6.00364	7
PvWBCH1.3KG110200.1.v1.1	Pv-DD-3	Winter	451.9	6.11346	7
PvWBCH1.5KG223100.1.v1.1	Pv-DD-1	Summer	713	6.56948	7
PvWBCH1.5KG223100.1.v1.1	Pv-DD-2	Summer	625	6.43775	7
PvWBCH1.5KG223100.1.v1.1	Pv-DD-3	Summer	638.4	6.45897	7
PvWBCH1.5KG223100.1.v1.1	Pv-DD-1	Winter	803.8	6.68935	7
PvWBCH1.5KG223100.1.v1.1	Pv-DD-2	Winter	825.7	6.71623	7
PvWBCH1.5KG223100.1.v1.1	Pv-DD-3	Winter	736.9	6.60245	7
PvWBCH1.7NG205300.1.v1.1	Pv-DD-1	Summer	230.6	5.44068	7
PvWBCH1.7NG205300.1.v1.1	Pv-DD-2	Summer	244.6	5.49962	7
PvWBCH1.7NG205300.1.v1.1	Pv-DD-3	Summer	201	5.3033	7
PvWBCH1.7NG205300.1.v1.1	Pv-DD-1	Winter	315.3	5.75352	7
PvWBCH1.7NG205300.1.v1.1	Pv-DD-2	Winter	301.3	5.70811	7
PvWBCH1.7NG205300.1.v1.1	Pv-DD-3	Winter	341.2	5.83247	7
PvWBCH1.7KG275500.1.v1.1	Pv-DD-1	Summer	119.9	4.78666	7
PvWBCH1.7KG275500.1.v1.1	Pv-DD-2	Summer	103.6	4.64054	7
PvWBCH1.7KG275500.1.v1.1	Pv-DD-3	Summer	116.4	4.75703	7
PvWBCH1.7KG275500.1.v1.1	Pv-DD-1	Winter	138.4	4.93015	7
PvWBCH1.7KG275500.1.v1.1	Pv-DD-2	Winter	166.6	5.1156	7
PvWBCH1.7KG275500.1.v1.1	Pv-DD-3	Winter	116.7	4.75961	7
PvWBCH1.2KG339300.1.v1.1	Pv-DD-1	Summer	951.5	6.85804	7
PvWBCH1.2KG339300.1.v1.1	Pv-DD-2	Summer	770.9	6.64756	7
PvWBCH1.2KG339300.1.v1.1	Pv-DD-3	Summer	722	6.58203	7
PvWBCH1.2KG339300.1.v1.1	Pv-DD-1	Winter	468	6.14847	7
PvWBCH1.2KG339300.1.v1.1	Pv-DD-2	Winter	444.9	6.09785	7
PvWBCH1.2KG339300.1.v1.1	Pv-DD-3	Winter	904	6.80683	7
PvWBCH1.9NG378700.1.v1.1	Pv-DD-1	Summer	19.9	2.99072	7
PvWBCH1.9NG378700.1.v1.1	Pv-DD-2	Summer	18.9	2.93916	7
PvWBCH1.9NG378700.1.v1.1	Pv-DD-3	Summer	19.8	2.98568	7
PvWBCH1.9NG378700.1.v1.1	Pv-DD-1	Winter	40.5	3.7013	7
PvWBCH1.9NG378700.1.v1.1	Pv-DD-2	Winter	40.5	3.7013	7
PvWBCH1.9NG378700.1.v1.1	Pv-DD-3	Winter	51.9	3.94932	7
PvWBCH1.3KG201400.1.v1.1	Pv-DD-1	Summer	1297.2	7.16796	7
PvWBCH1.3KG201400.1.v1.1	Pv-DD-2	Summer	1345.3	7.20437	7
PvWBCH1.3KG201400.1.v1.1	Pv-DD-3	Summer	1406.7	7.249	7
PvWBCH1.3KG201400.1.v1.1	Pv-DD-1	Winter	946.1	6.85235	7
PvWBCH1.3KG201400.1.v1.1	Pv-DD-2	Winter	827.3	6.71817	7
PvWBCH1.3KG201400.1.v1.1	Pv-DD-3	Winter	907.3	6.81047	7
PvWBCH1.2NG349000.1.v1.1	Pv-DD-1	Summer	326.6	5.78874	7
PvWBCH1.2NG349000.1.v1.1	Pv-DD-2	Summer	540.7	6.29286	7
PvWBCH1.2NG349000.1.v1.1	Pv-DD-3	Summer	414.6	6.02731	7
PvWBCH1.2NG349000.1.v1.1	Pv-DD-1	Winter	228.6	5.43197	7
PvWBCH1.2NG349000.1.v1.1	Pv-DD-2	Winter	332.8	5.80754	7
PvWBCH1.2NG349000.1.v1.1	Pv-DD-3	Winter	416.4	6.03165	7
PvWBCH1.9NG155500.1.v1.1	Pv-DD-1	Summer	16.3	2.79117	7
PvWBCH1.9NG155500.1.v1.1	Pv-DD-2	Summer	15.3	2.72785	7
PvWBCH1.9NG155500.1.v1.1	Pv-DD-3	Summer	18.4	2.91235	7
PvWBCH1.9NG155500.1.v1.1	Pv-DD-1	Winter	14.4	2.66723	7
PvWBCH1.9NG155500.1.v1.1	Pv-DD-2	Winter	23.8	3.16969	7
PvWBCH1.9NG155500.1.v1.1	Pv-DD-3	Winter	19.3	2.96011	7
PvWBCH1.3KG194000.1.v1.1	Pv-DD-1	Summer	115.5	4.74927	7
PvWBCH1.3KG194000.1.v1.1	Pv-DD-2	Summer	138.5	4.93087	7
PvWBCH1.3KG194000.1.v1.1	Pv-DD-3	Summer	112.8	4.72562	7
PvWBCH1.3KG194000.1.v1.1	Pv-DD-1	Winter	12.8	2.54945	7
PvWBCH1.3KG194000.1.v1.1	Pv-DD-2	Winter	9.2	2.2192	7
PvWBCH1.3KG194000.1.v1.1	Pv-DD-3	Winter	17.1	2.83908	7
PvWBCH1.5NG005600.1.v1.1	Pv-DD-1	Summer	1980.6	7.59116	7
PvWBCH1.5NG005600.1.v1.1	Pv-DD-2	Summer	2126.4	7.66219	7
PvWBCH1.5NG005600.1.v1.1	Pv-DD-3	Summer	1422.3	7.26003	7
PvWBCH1.5NG005600.1.v1.1	Pv-DD-1	Winter	1018.6	6.92618	7
PvWBCH1.5NG005600.1.v1.1	Pv-DD-2	Winter	804.6	6.69035	7
PvWBCH1.5NG005600.1.v1.1	Pv-DD-3	Winter	653.8	6.4828	7
PvWBCH1.8KG062600.1.v1.1	Pv-DD-1	Summer	1434.8	7.26878	7
PvWBCH1.8KG062600.1.v1.1	Pv-DD-2	Summer	1541.2	7.34032	7
PvWBCH1.8KG062600.1.v1.1	Pv-DD-3	Summer	1333.4	7.19549	7
PvWBCH1.8KG062600.1.v1.1	Pv-DD-1	Winter	1104	7.0067	7
PvWBCH1.8KG062600.1.v1.1	Pv-DD-2	Winter	637.5	6.45755	7
PvWBCH1.8KG062600.1.v1.1	Pv-DD-3	Winter	1034.9	6.94206	7
PvWBCH1.6KG127700.1.v1.1	Pv-DD-1	Summer	725.3	6.58659	7
PvWBCH1.6KG127700.1.v1.1	Pv-DD-2	Summer	742.4	6.60989	7
PvWBCH1.6KG127700.1.v1.1	Pv-DD-3	Summer	713.9	6.57074	7
PvWBCH1.6KG127700.1.v1.1	Pv-DD-1	Winter	190.5	5.24965	7
PvWBCH1.6KG127700.1.v1.1	Pv-DD-2	Winter	180.4	5.19518	7
PvWBCH1.6KG127700.1.v1.1	Pv-DD-3	Winter	205.7	5.32642	7
PvWBCH1.9KG365200.1.v1.1	Pv-DD-1	Summer	410.9	6.01835	7
PvWBCH1.9KG365200.1.v1.1	Pv-DD-2	Summer	326.9	5.78965	7
PvWBCH1.9KG365200.1.v1.1	Pv-DD-3	Summer	368.1	5.90835	7
PvWBCH1.9KG365200.1.v1.1	Pv-DD-1	Winter	281.1	5.63871	7
PvWBCH1.9KG365200.1.v1.1	Pv-DD-2	Winter	302	5.71043	7
PvWBCH1.9KG365200.1.v1.1	Pv-DD-3	Winter	278.3	5.6287	7
PvWBCH1.9NG202000.1.v1.1	Pv-DD-1	Summer	397.5	5.98519	7
PvWBCH1.9NG202000.1.v1.1	Pv-DD-2	Summer	402.2	5.99695	7
PvWBCH1.9NG202000.1.v1.1	Pv-DD-3	Summer	450.9	6.11125	7
PvWBCH1.9NG202000.1.v1.1	Pv-DD-1	Winter	421.3	6.04335	7
PvWBCH1.9NG202000.1.v1.1	Pv-DD-2	Winter	412.9	6.02321	7
PvWBCH1.9NG202000.1.v1.1	Pv-DD-3	Winter	462.8	6.13729	7
PvWBCH1.3NG134300.1.v1.1	Pv-DD-1	Summer	572.9	6.35071	7
PvWBCH1.3NG134300.1.v1.1	Pv-DD-2	Summer	550.3	6.31046	7
PvWBCH1.3NG134300.1.v1.1	Pv-DD-3	Summer	570.3	6.34616	7
PvWBCH1.3NG134300.1.v1.1	Pv-DD-1	Winter	641.8	6.46428	7
PvWBCH1.3NG134300.1.v1.1	Pv-DD-2	Winter	590.7	6.38131	7
PvWBCH1.3NG134300.1.v1.1	Pv-DD-3	Winter	584.5	6.37076	7
PvWBCH1.2KG052200.1.v1.1	Pv-DD-1	Summer	1252.1	7.13258	7
PvWBCH1.2KG052200.1.v1.1	Pv-DD-2	Summer	1194.6	7.08557	7
PvWBCH1.2KG052200.1.v1.1	Pv-DD-3	Summer	1186.4	7.07868	7
PvWBCH1.2KG052200.1.v1.1	Pv-DD-1	Winter	774.6	6.65235	7
PvWBCH1.2KG052200.1.v1.1	Pv-DD-2	Winter	720.7	6.58022	7
PvWBCH1.2KG052200.1.v1.1	Pv-DD-3	Winter	745.2	6.61365	7
PvWBCH1.1NG326900.1.v1.1	Pv-DD-1	Summer	150.1	5.0113	7
PvWBCH1.1NG326900.1.v1.1	Pv-DD-2	Summer	129.1	4.86059	7
PvWBCH1.1NG326900.1.v1.1	Pv-DD-3	Summer	160.5	5.07829	7
PvWBCH1.1NG326900.1.v1.1	Pv-DD-1	Winter	625.1	6.43791	7
PvWBCH1.1NG326900.1.v1.1	Pv-DD-2	Winter	730.6	6.59387	7
PvWBCH1.1NG326900.1.v1.1	Pv-DD-3	Winter	540.2	6.29194	7
PvWBCH1.6KG016300.1.v1.1	Pv-DD-1	Summer	1736.1	7.4594	7
PvWBCH1.6KG016300.1.v1.1	Pv-DD-2	Summer	2095.5	7.64755	7
PvWBCH1.6KG016300.1.v1.1	Pv-DD-3	Summer	1438.1	7.27108	7
PvWBCH1.6KG016300.1.v1.1	Pv-DD-1	Winter	1292.2	7.1641	7
PvWBCH1.6KG016300.1.v1.1	Pv-DD-2	Winter	1274.4	7.15023	7
PvWBCH1.6KG016300.1.v1.1	Pv-DD-3	Winter	1280.6	7.15508	7
PvWBCH1.4NG029800.1.v1.1	Pv-DD-1	Summer	2155.5	7.67578	7
PvWBCH1.4NG029800.1.v1.1	Pv-DD-2	Summer	2934.8	7.98439	7
PvWBCH1.4NG029800.1.v1.1	Pv-DD-3	Summer	2420	7.79152	7
PvWBCH1.4NG029800.1.v1.1	Pv-DD-1	Winter	621.9	6.43278	7
PvWBCH1.4NG029800.1.v1.1	Pv-DD-2	Winter	583.7	6.36939	7
PvWBCH1.4NG029800.1.v1.1	Pv-DD-3	Winter	591.4	6.38249	7
PvWBCH1.9NG098700.1.v1.1	Pv-DD-1	Summer	21.9	3.08649	7
PvWBCH1.9NG098700.1.v1.1	Pv-DD-2	Summer	32.3	3.47507	7
PvWBCH1.9NG098700.1.v1.1	Pv-DD-3	Summer	50.8	3.9279	7
PvWBCH1.9NG098700.1.v1.1	Pv-DD-1	Winter	21.2	3.054	7
PvWBCH1.9NG098700.1.v1.1	Pv-DD-2	Winter	37.8	3.63231	7
PvWBCH1.9NG098700.1.v1.1	Pv-DD-3	Winter	36	3.58352	7
PvWBCH1.2KG419600.1.v1.1	Pv-DD-1	Summer	268.1	5.59136	7
PvWBCH1.2KG419600.1.v1.1	Pv-DD-2	Summer	287.5	5.66122	7
PvWBCH1.2KG419600.1.v1.1	Pv-DD-3	Summer	279.4	5.63264	7
PvWBCH1.2KG419600.1.v1.1	Pv-DD-1	Winter	383.7	5.94986	7
PvWBCH1.2KG419600.1.v1.1	Pv-DD-2	Winter	387.4	5.95946	7
PvWBCH1.2KG419600.1.v1.1	Pv-DD-3	Winter	289	5.66643	7
PvWBCH1.9NG049800.1.v1.1	Pv-DD-1	Summer	48.7	3.88568	7
PvWBCH1.9NG049800.1.v1.1	Pv-DD-2	Summer	73	4.29046	7
PvWBCH1.9NG049800.1.v1.1	Pv-DD-3	Summer	49.8	3.90802	7
PvWBCH1.9NG049800.1.v1.1	Pv-DD-1	Winter	28.4	3.34639	7
PvWBCH1.9NG049800.1.v1.1	Pv-DD-2	Winter	37.8	3.63231	7
PvWBCH1.9NG049800.1.v1.1	Pv-DD-3	Winter	37.9	3.63495	7
PvWBCH1.9NG188000.1.v1.1	Pv-DD-1	Summer	486.4	6.18703	7
PvWBCH1.9NG188000.1.v1.1	Pv-DD-2	Summer	519.1	6.2521	7
PvWBCH1.9NG188000.1.v1.1	Pv-DD-3	Summer	541.8	6.2949	7
PvWBCH1.9NG188000.1.v1.1	Pv-DD-1	Winter	427.2	6.05725	7
PvWBCH1.9NG188000.1.v1.1	Pv-DD-2	Winter	473.3	6.15973	7
PvWBCH1.9NG188000.1.v1.1	Pv-DD-3	Winter	465.7	6.14354	7
PvWBCH1.6KG019200.1.v1.1	Pv-DD-1	Summer	614	6.41999	7
PvWBCH1.6KG019200.1.v1.1	Pv-DD-2	Summer	609.4	6.41247	7
PvWBCH1.6KG019200.1.v1.1	Pv-DD-3	Summer	584.7	6.3711	7
PvWBCH1.6KG019200.1.v1.1	Pv-DD-1	Winter	676.8	6.51738	7
PvWBCH1.6KG019200.1.v1.1	Pv-DD-2	Winter	721	6.58064	7
PvWBCH1.6KG019200.1.v1.1	Pv-DD-3	Winter	723.5	6.5841	7
PvWBCH1.1NG216700.1.v1.1	Pv-DD-1	Summer	50.7	3.92593	7
PvWBCH1.1NG216700.1.v1.1	Pv-DD-2	Summer	48.2	3.87536	7
PvWBCH1.1NG216700.1.v1.1	Pv-DD-3	Summer	41.9	3.73529	7
PvWBCH1.1NG216700.1.v1.1	Pv-DD-1	Winter	38.7	3.65584	7
PvWBCH1.1NG216700.1.v1.1	Pv-DD-2	Winter	50.4	3.91999	7
PvWBCH1.1NG216700.1.v1.1	Pv-DD-3	Winter	45.5	3.81771	7
PvWBCH1.3KG253300.1.v1.1	Pv-DD-1	Summer	495.5	6.20557	7
PvWBCH1.3KG253300.1.v1.1	Pv-DD-2	Summer	533.6	6.27965	7
PvWBCH1.3KG253300.1.v1.1	Pv-DD-3	Summer	587.7	6.37622	7
PvWBCH1.3KG253300.1.v1.1	Pv-DD-1	Winter	439.3	6.08518	7
PvWBCH1.3KG253300.1.v1.1	Pv-DD-2	Winter	421.4	6.04358	7
PvWBCH1.3KG253300.1.v1.1	Pv-DD-3	Winter	408.3	6.012	7
PvWBCH1.1NG278500.1.v1.1	Pv-DD-1	Summer	480.8	6.17545	7
PvWBCH1.1NG278500.1.v1.1	Pv-DD-2	Summer	472	6.15698	7
PvWBCH1.1NG278500.1.v1.1	Pv-DD-3	Summer	483.5	6.18105	7
PvWBCH1.1NG278500.1.v1.1	Pv-DD-1	Winter	460.4	6.1321	7
PvWBCH1.1NG278500.1.v1.1	Pv-DD-2	Winter	381.7	5.94463	7
PvWBCH1.1NG278500.1.v1.1	Pv-DD-3	Winter	475.2	6.16374	7
PvWBCH1.1KG087200.1.v1.1	Pv-DD-1	Summer	210.9	5.35138	7
PvWBCH1.1KG087200.1.v1.1	Pv-DD-2	Summer	189.5	5.24439	7
PvWBCH1.1KG087200.1.v1.1	Pv-DD-3	Summer	176.7	5.17445	7
PvWBCH1.1KG087200.1.v1.1	Pv-DD-1	Winter	110.2	4.7023	7
PvWBCH1.1KG087200.1.v1.1	Pv-DD-2	Winter	124.7	4.82591	7
PvWBCH1.1KG087200.1.v1.1	Pv-DD-3	Winter	111.9	4.71761	7
PvWBCH1.3NG305400.1.v1.1	Pv-DD-1	Summer	276.3	5.62149	7
PvWBCH1.3NG305400.1.v1.1	Pv-DD-2	Summer	283.7	5.64792	7
PvWBCH1.3NG305400.1.v1.1	Pv-DD-3	Summer	304.9	5.71998	7
PvWBCH1.3NG305400.1.v1.1	Pv-DD-1	Winter	321	5.77144	7
PvWBCH1.3NG305400.1.v1.1	Pv-DD-2	Winter	312.8	5.74556	7
PvWBCH1.3NG305400.1.v1.1	Pv-DD-3	Winter	305.9	5.72326	7
PvWBCH1.7KG082900.1.v1.1	Pv-DD-1	Summer	373.9	5.92399	7
PvWBCH1.7KG082900.1.v1.1	Pv-DD-2	Summer	412.7	6.02272	7
PvWBCH1.7KG082900.1.v1.1	Pv-DD-3	Summer	587.3	6.37554	7
PvWBCH1.7KG082900.1.v1.1	Pv-DD-1	Winter	356.2	5.87549	7
PvWBCH1.7KG082900.1.v1.1	Pv-DD-2	Winter	334.7	5.81323	7
PvWBCH1.7KG082900.1.v1.1	Pv-DD-3	Winter	274.7	5.61568	7
PvWBCH1.1KG033900.1.v1.1	Pv-DD-1	Summer	433.3	6.07143	7
PvWBCH1.1KG033900.1.v1.1	Pv-DD-2	Summer	548.7	6.30755	7
PvWBCH1.1KG033900.1.v1.1	Pv-DD-3	Summer	531.3	6.27533	7
PvWBCH1.1KG033900.1.v1.1	Pv-DD-1	Winter	211.2	5.35281	7
PvWBCH1.1KG033900.1.v1.1	Pv-DD-2	Winter	176.8	5.17502	7
PvWBCH1.1KG033900.1.v1.1	Pv-DD-3	Winter	208.8	5.34138	7
PvWBCH1.5KG361800.1.v1.1	Pv-DD-1	Summer	631.7	6.44841	7
PvWBCH1.5KG361800.1.v1.1	Pv-DD-2	Summer	622.7	6.43406	7
PvWBCH1.5KG361800.1.v1.1	Pv-DD-3	Summer	588.6	6.37775	7
PvWBCH1.5KG361800.1.v1.1	Pv-DD-1	Winter	638.7	6.45943	7
PvWBCH1.5KG361800.1.v1.1	Pv-DD-2	Winter	617.7	6.426	7
PvWBCH1.5KG361800.1.v1.1	Pv-DD-3	Winter	636.9	6.45661	7
PvWBCH1.2KG324800.1.v1.1	Pv-DD-1	Summer	1120.1	7.02117	7
PvWBCH1.2KG324800.1.v1.1	Pv-DD-2	Summer	1061.6	6.96753	7
PvWBCH1.2KG324800.1.v1.1	Pv-DD-3	Summer	933.7	6.83916	7
PvWBCH1.2KG324800.1.v1.1	Pv-DD-1	Winter	745.1	6.61352	7
PvWBCH1.2KG324800.1.v1.1	Pv-DD-2	Winter	651	6.47851	7
PvWBCH1.2KG324800.1.v1.1	Pv-DD-3	Winter	623.5	6.43535	7
PvWBCH1.9NG253700.1.v1.1	Pv-DD-1	Summer	120.3	4.78999	7
PvWBCH1.9NG253700.1.v1.1	Pv-DD-2	Summer	133.6	4.89485	7
PvWBCH1.9NG253700.1.v1.1	Pv-DD-3	Summer	130	4.86753	7
PvWBCH1.9NG253700.1.v1.1	Pv-DD-1	Winter	116.6	4.75875	7
PvWBCH1.9NG253700.1.v1.1	Pv-DD-2	Winter	96.6	4.57058	7
PvWBCH1.9NG253700.1.v1.1	Pv-DD-3	Winter	73.1	4.29183	7
PvWBCH1.1KG353900.1.v1.1	Pv-DD-1	Summer	1092.5	6.99622	7
PvWBCH1.1KG353900.1.v1.1	Pv-DD-2	Summer	1066.1	6.97176	7
PvWBCH1.1KG353900.1.v1.1	Pv-DD-3	Summer	1044.5	6.95129	7
PvWBCH1.1KG353900.1.v1.1	Pv-DD-1	Winter	651.9	6.47989	7
PvWBCH1.1KG353900.1.v1.1	Pv-DD-2	Winter	519.5	6.25287	7
PvWBCH1.1KG353900.1.v1.1	Pv-DD-3	Winter	697.1	6.54693	7
PvWBCH1.2KG061800.1.v1.1	Pv-DD-1	Summer	2583.1	7.85675	7
PvWBCH1.2KG061800.1.v1.1	Pv-DD-2	Summer	3060.8	8.02643	7
PvWBCH1.2KG061800.1.v1.1	Pv-DD-3	Summer	1788.5	7.48913	7
PvWBCH1.2KG061800.1.v1.1	Pv-DD-1	Winter	2119.4	7.65889	7
PvWBCH1.2KG061800.1.v1.1	Pv-DD-2	Winter	1988.9	7.59534	7
PvWBCH1.2KG061800.1.v1.1	Pv-DD-3	Winter	1932	7.56631	7
PvWBCH1.2KG224800.1.v1.1	Pv-DD-1	Summer	1439.5	7.27205	7
PvWBCH1.2KG224800.1.v1.1	Pv-DD-2	Summer	1473.7	7.29553	7
PvWBCH1.2KG224800.1.v1.1	Pv-DD-3	Summer	1383	7.23201	7
PvWBCH1.2KG224800.1.v1.1	Pv-DD-1	Winter	1445.9	7.27649	7
PvWBCH1.2KG224800.1.v1.1	Pv-DD-2	Winter	1626.5	7.39419	7
PvWBCH1.2KG224800.1.v1.1	Pv-DD-3	Winter	1230.9	7.1155	7
PvWBCH1.4NG250200.1.v1.1	Pv-DD-1	Summer	50.7	3.92593	7
PvWBCH1.4NG250200.1.v1.1	Pv-DD-2	Summer	127.6	4.8489	7
PvWBCH1.4NG250200.1.v1.1	Pv-DD-3	Summer	126.5	4.84024	7
PvWBCH1.4NG250200.1.v1.1	Pv-DD-1	Winter	33.7	3.5175	7
PvWBCH1.4NG250200.1.v1.1	Pv-DD-2	Winter	34.5	3.54096	7
PvWBCH1.4NG250200.1.v1.1	Pv-DD-3	Winter	32.6	3.48431	7
PvWBCH1.7NG119900.1.v1.1	Pv-DD-1	Summer	109.3	4.6941	7
PvWBCH1.7NG119900.1.v1.1	Pv-DD-2	Summer	118.1	4.77153	7
PvWBCH1.7NG119900.1.v1.1	Pv-DD-3	Summer	99.2	4.59714	7
PvWBCH1.7NG119900.1.v1.1	Pv-DD-1	Winter	54.3	3.99452	7
PvWBCH1.7NG119900.1.v1.1	Pv-DD-2	Winter	61.3	4.11578	7
PvWBCH1.7NG119900.1.v1.1	Pv-DD-3	Winter	55.7	4.01998	7
PvWBCH1.2KG092500.1.v1.1	Pv-DD-1	Summer	811.8	6.69925	7
PvWBCH1.2KG092500.1.v1.1	Pv-DD-2	Summer	1249.2	7.13026	7
PvWBCH1.2KG092500.1.v1.1	Pv-DD-3	Summer	1396.8	7.24194	7
PvWBCH1.2KG092500.1.v1.1	Pv-DD-1	Winter	329.9	5.79879	7
PvWBCH1.2KG092500.1.v1.1	Pv-DD-2	Winter	326	5.7869	7
PvWBCH1.2KG092500.1.v1.1	Pv-DD-3	Winter	340.2	5.82953	7
PvWBCH1.9KG466800.1.v1.1	Pv-DD-1	Summer	425.2	6.05256	7
PvWBCH1.9KG466800.1.v1.1	Pv-DD-2	Summer	374.5	5.92559	7
PvWBCH1.9KG466800.1.v1.1	Pv-DD-3	Summer	394	5.97635	7
PvWBCH1.9KG466800.1.v1.1	Pv-DD-1	Winter	346.8	5.84875	7
PvWBCH1.9KG466800.1.v1.1	Pv-DD-2	Winter	320.5	5.76988	7
PvWBCH1.9KG466800.1.v1.1	Pv-DD-3	Winter	371.4	5.91728	7
PvWBCH1.1NG082000.1.v1.1	Pv-DD-1	Summer	166.4	5.11439	7
PvWBCH1.1NG082000.1.v1.1	Pv-DD-2	Summer	141.9	4.95512	7
PvWBCH1.1NG082000.1.v1.1	Pv-DD-3	Summer	158.7	5.06702	7
PvWBCH1.1NG082000.1.v1.1	Pv-DD-1	Winter	321.3	5.77238	7
PvWBCH1.1NG082000.1.v1.1	Pv-DD-2	Winter	311.9	5.74268	7
PvWBCH1.1NG082000.1.v1.1	Pv-DD-3	Winter	293.6	5.68222	7
PvWBCH1.3KG361400.1.v1.1	Pv-DD-1	Summer	23.5	3.157	7
PvWBCH1.3KG361400.1.v1.1	Pv-DD-2	Summer	13.7	2.6174	7
PvWBCH1.3KG361400.1.v1.1	Pv-DD-3	Summer	18.4	2.91235	7
PvWBCH1.3KG361400.1.v1.1	Pv-DD-1	Winter	13.6	2.61007	7
PvWBCH1.3KG361400.1.v1.1	Pv-DD-2	Winter	30.3	3.41115	7
PvWBCH1.3KG361400.1.v1.1	Pv-DD-3	Winter	8.8	2.17475	7
PvWBCH1.1NG300100.1.v1.1	Pv-DD-1	Summer	163.8	5.09865	7
PvWBCH1.1NG300100.1.v1.1	Pv-DD-2	Summer	142	4.95583	7
PvWBCH1.1NG300100.1.v1.1	Pv-DD-3	Summer	227	5.42495	7
PvWBCH1.1NG300100.1.v1.1	Pv-DD-1	Winter	221.1	5.39862	7
PvWBCH1.1NG300100.1.v1.1	Pv-DD-2	Winter	228.6	5.43197	7
PvWBCH1.1NG300100.1.v1.1	Pv-DD-3	Winter	209	5.34233	7
PvWBCH1.3NG109800.1.v1.1	Pv-DD-1	Summer	8458.1	9.04288	7
PvWBCH1.3NG109800.1.v1.1	Pv-DD-2	Summer	9001.1	9.1051	7
PvWBCH1.3NG109800.1.v1.1	Pv-DD-3	Summer	8315.8	9.02591	7
PvWBCH1.3NG109800.1.v1.1	Pv-DD-1	Winter	6105.9	8.71701	7
PvWBCH1.3NG109800.1.v1.1	Pv-DD-2	Winter	5994.1	8.69853	7
PvWBCH1.3NG109800.1.v1.1	Pv-DD-3	Winter	6610.3	8.79638	7
PvWBCH1.1KG155500.1.v1.1	Pv-DD-1	Summer	80.3	4.38577	7
PvWBCH1.1KG155500.1.v1.1	Pv-DD-2	Summer	98.3	4.58802	7
PvWBCH1.1KG155500.1.v1.1	Pv-DD-3	Summer	89.1	4.48976	7
PvWBCH1.1KG155500.1.v1.1	Pv-DD-1	Winter	77.2	4.3464	7
PvWBCH1.1KG155500.1.v1.1	Pv-DD-2	Winter	77.3	4.34769	7
PvWBCH1.1KG155500.1.v1.1	Pv-DD-3	Winter	81.7	4.40305	7
PvWBCH1.1KG051000.1.v1.1	Pv-DD-1	Summer	216.9	5.37944	7
PvWBCH1.1KG051000.1.v1.1	Pv-DD-2	Summer	220.2	5.39454	7
PvWBCH1.1KG051000.1.v1.1	Pv-DD-3	Summer	323.1	5.77796	7
PvWBCH1.1KG051000.1.v1.1	Pv-DD-1	Winter	265.4	5.58124	7
PvWBCH1.1KG051000.1.v1.1	Pv-DD-2	Winter	330.2	5.7997	7
PvWBCH1.1KG051000.1.v1.1	Pv-DD-3	Winter	333.3	5.80904	7
PvWBCH1.3NG351700.1.v1.1	Pv-DD-1	Summer	239.1	5.47688	7
PvWBCH1.3NG351700.1.v1.1	Pv-DD-2	Summer	268	5.59099	7
PvWBCH1.3NG351700.1.v1.1	Pv-DD-3	Summer	272.3	5.6069	7
PvWBCH1.3NG351700.1.v1.1	Pv-DD-1	Winter	258.1	5.55335	7
PvWBCH1.3NG351700.1.v1.1	Pv-DD-2	Winter	303.4	5.71505	7
PvWBCH1.3NG351700.1.v1.1	Pv-DD-3	Winter	239.3	5.47772	7
PvWBCH1.3NG399100.1.v1.1	Pv-DD-1	Summer	339.7	5.82806	7
PvWBCH1.3NG399100.1.v1.1	Pv-DD-2	Summer	303	5.71373	7
PvWBCH1.3NG399100.1.v1.1	Pv-DD-3	Summer	249.2	5.51826	7
PvWBCH1.3NG399100.1.v1.1	Pv-DD-1	Winter	243.2	5.49388	7
PvWBCH1.3NG399100.1.v1.1	Pv-DD-2	Winter	147.3	4.99247	7
PvWBCH1.3NG399100.1.v1.1	Pv-DD-3	Winter	152.1	5.02454	7
PvWBCH1.6KG125200.4.v1.1	Pv-DD-1	Summer	115.7	4.751	7
PvWBCH1.6KG125200.4.v1.1	Pv-DD-2	Summer	114.6	4.74145	7
PvWBCH1.6KG125200.4.v1.1	Pv-DD-3	Summer	121.9	4.8032	7
PvWBCH1.6KG125200.4.v1.1	Pv-DD-1	Winter	140.9	4.94805	7
PvWBCH1.6KG125200.4.v1.1	Pv-DD-2	Winter	121.4	4.79909	7
PvWBCH1.6KG125200.4.v1.1	Pv-DD-3	Winter	108.1	4.68306	7
PvWBCH1.8KG165900.1.v1.1	Pv-DD-1	Summer	263	5.57215	7
PvWBCH1.8KG165900.1.v1.1	Pv-DD-2	Summer	220.3	5.39499	7
PvWBCH1.8KG165900.1.v1.1	Pv-DD-3	Summer	195	5.273	7
PvWBCH1.8KG165900.1.v1.1	Pv-DD-1	Winter	273.3	5.61057	7
PvWBCH1.8KG165900.1.v1.1	Pv-DD-2	Winter	191.8	5.25645	7
PvWBCH1.8KG165900.1.v1.1	Pv-DD-3	Winter	248.8	5.51665	7
PvWBCH1.7NG190600.1.v1.1	Pv-DD-1	Summer	306.1	5.72391	7
PvWBCH1.7NG190600.1.v1.1	Pv-DD-2	Summer	527.8	6.26872	7
PvWBCH1.7NG190600.1.v1.1	Pv-DD-3	Summer	406.3	6.00709	7
PvWBCH1.7NG190600.1.v1.1	Pv-DD-1	Winter	181.6	5.20181	7
PvWBCH1.7NG190600.1.v1.1	Pv-DD-2	Winter	211.9	5.35611	7
PvWBCH1.7NG190600.1.v1.1	Pv-DD-3	Winter	149.5	5.0073	7
PvWBCH1.4NG032500.1.v1.1	Pv-DD-1	Summer	178.3	5.18347	7
PvWBCH1.4NG032500.1.v1.1	Pv-DD-2	Summer	134.4	4.90082	7
PvWBCH1.4NG032500.1.v1.1	Pv-DD-3	Summer	151	5.01728	7
PvWBCH1.4NG032500.1.v1.1	Pv-DD-1	Winter	175.9	5.16992	7
PvWBCH1.4NG032500.1.v1.1	Pv-DD-2	Winter	124.2	4.82189	7
PvWBCH1.4NG032500.1.v1.1	Pv-DD-3	Winter	132.1	4.88356	7
PvWBCH1.5KG301800.1.v1.1	Pv-DD-1	Summer	35	3.55535	7
PvWBCH1.5KG301800.1.v1.1	Pv-DD-2	Summer	24.7	3.2068	7
PvWBCH1.5KG301800.1.v1.1	Pv-DD-3	Summer	36.8	3.6055	7
PvWBCH1.5KG301800.1.v1.1	Pv-DD-1	Winter	28.4	3.34639	7
PvWBCH1.5KG301800.1.v1.1	Pv-DD-2	Winter	31	3.43399	7
PvWBCH1.5KG301800.1.v1.1	Pv-DD-3	Winter	28.6	3.35341	7
PvWBCH1.4NG187700.1.v1.1	Pv-DD-1	Summer	140.1	4.94236	7
PvWBCH1.4NG187700.1.v1.1	Pv-DD-2	Summer	152.3	5.02585	7
PvWBCH1.4NG187700.1.v1.1	Pv-DD-3	Summer	153.7	5.035	7
PvWBCH1.4NG187700.1.v1.1	Pv-DD-1	Winter	172.8	5.15213	7
PvWBCH1.4NG187700.1.v1.1	Pv-DD-2	Winter	127.9	4.85125	7
PvWBCH1.4NG187700.1.v1.1	Pv-DD-3	Winter	189.5	5.24439	7
PvWBCH1.7KG110600.1.v1.1	Pv-DD-1	Summer	618.2	6.42681	7
PvWBCH1.7KG110600.1.v1.1	Pv-DD-2	Summer	590.3	6.38063	7
PvWBCH1.7KG110600.1.v1.1	Pv-DD-3	Summer	522.1	6.25786	7
PvWBCH1.7KG110600.1.v1.1	Pv-DD-1	Winter	452.5	6.11479	7
PvWBCH1.7KG110600.1.v1.1	Pv-DD-2	Winter	481.6	6.17711	7
PvWBCH1.7KG110600.1.v1.1	Pv-DD-3	Winter	391.6	5.97024	7
PvWBCH1.4KG245000.1.v1.1	Pv-DD-1	Summer	189.2	5.2428	7
PvWBCH1.4KG245000.1.v1.1	Pv-DD-2	Summer	207	5.33272	7
PvWBCH1.4KG245000.1.v1.1	Pv-DD-3	Summer	159.3	5.07079	7
PvWBCH1.4KG245000.1.v1.1	Pv-DD-1	Winter	147	4.99043	7
PvWBCH1.4KG245000.1.v1.1	Pv-DD-2	Winter	164.5	5.10291	7
PvWBCH1.4KG245000.1.v1.1	Pv-DD-3	Winter	142.8	4.96145	7
PvWBCH1.3KG149000.1.v1.1	Pv-DD-1	Summer	18.5	2.91777	7
PvWBCH1.3KG149000.1.v1.1	Pv-DD-2	Summer	24.3	3.19048	7
PvWBCH1.3KG149000.1.v1.1	Pv-DD-3	Summer	25.7	3.24649	7
PvWBCH1.3KG149000.1.v1.1	Pv-DD-1	Winter	30.5	3.41773	7
PvWBCH1.3KG149000.1.v1.1	Pv-DD-2	Winter	38.4	3.64806	7
PvWBCH1.3KG149000.1.v1.1	Pv-DD-3	Winter	22.1	3.09558	7
PvWBCH1.9NG314900.1.v1.1	Pv-DD-1	Summer	623.6	6.43551	7
PvWBCH1.9NG314900.1.v1.1	Pv-DD-2	Summer	1116.2	7.01769	7
PvWBCH1.9NG314900.1.v1.1	Pv-DD-3	Summer	474	6.16121	7
PvWBCH1.9NG314900.1.v1.1	Pv-DD-1	Winter	467.1	6.14654	7
PvWBCH1.9NG314900.1.v1.1	Pv-DD-2	Winter	447.1	6.10278	7
PvWBCH1.9NG314900.1.v1.1	Pv-DD-3	Winter	424	6.04973	7
PvWBCH1.9KG030200.1.v1.1	Pv-DD-1	Summer	864.1	6.76169	7
PvWBCH1.9KG030200.1.v1.1	Pv-DD-2	Summer	1556.4	7.35013	7
PvWBCH1.9KG030200.1.v1.1	Pv-DD-3	Summer	1677.4	7.425	7
PvWBCH1.9KG030200.1.v1.1	Pv-DD-1	Winter	433.2	6.0712	7
PvWBCH1.9KG030200.1.v1.1	Pv-DD-2	Winter	304.7	5.71933	7
PvWBCH1.9KG030200.1.v1.1	Pv-DD-3	Winter	595	6.38856	7
PvWBCH1.3NG337700.1.v1.1	Pv-DD-1	Summer	461	6.1334	7
PvWBCH1.3NG337700.1.v1.1	Pv-DD-2	Summer	483.4	6.18084	7
PvWBCH1.3NG337700.1.v1.1	Pv-DD-3	Summer	536.7	6.28544	7
PvWBCH1.3NG337700.1.v1.1	Pv-DD-1	Winter	387.9	5.96075	7
PvWBCH1.3NG337700.1.v1.1	Pv-DD-2	Winter	365	5.8999	7
PvWBCH1.3NG337700.1.v1.1	Pv-DD-3	Winter	442.4	6.09221	7
PvWBCH1.9KG021200.2.v1.1	Pv-DD-1	Summer	1182.1	7.07505	7
PvWBCH1.9KG021200.2.v1.1	Pv-DD-2	Summer	1236.8	7.12028	7
PvWBCH1.9KG021200.2.v1.1	Pv-DD-3	Summer	1079.9	6.98462	7
PvWBCH1.9KG021200.2.v1.1	Pv-DD-1	Winter	1137.9	7.03694	7
PvWBCH1.9KG021200.2.v1.1	Pv-DD-2	Winter	858.1	6.75472	7
PvWBCH1.9KG021200.2.v1.1	Pv-DD-3	Winter	1092.8	6.9965	7
PvWBCH1.4KG040200.1.v1.1	Pv-DD-1	Summer	550	6.30992	7
PvWBCH1.4KG040200.1.v1.1	Pv-DD-2	Summer	709.3	6.56428	7
PvWBCH1.4KG040200.1.v1.1	Pv-DD-3	Summer	650.1	6.47713	7
PvWBCH1.4KG040200.1.v1.1	Pv-DD-1	Winter	179	5.18739	7
PvWBCH1.4KG040200.1.v1.1	Pv-DD-2	Winter	198.1	5.28877	7
PvWBCH1.4KG040200.1.v1.1	Pv-DD-3	Winter	183.1	5.21003	7
PvWBCH1.9NG330600.1.v1.1	Pv-DD-1	Summer	314.9	5.75226	7
PvWBCH1.9NG330600.1.v1.1	Pv-DD-2	Summer	325.1	5.78413	7
PvWBCH1.9NG330600.1.v1.1	Pv-DD-3	Summer	302.3	5.71142	7
PvWBCH1.9NG330600.1.v1.1	Pv-DD-1	Winter	334.8	5.81353	7
PvWBCH1.9NG330600.1.v1.1	Pv-DD-2	Winter	403	5.99894	7
PvWBCH1.9NG330600.1.v1.1	Pv-DD-3	Winter	376.6	5.93118	7
PvWBCH1.1NG286200.1.v1.1	Pv-DD-1	Summer	153.7	5.035	7
PvWBCH1.1NG286200.1.v1.1	Pv-DD-2	Summer	166.7	5.1162	7
PvWBCH1.1NG286200.1.v1.1	Pv-DD-3	Summer	184.4	5.21711	7
PvWBCH1.1NG286200.1.v1.1	Pv-DD-1	Winter	189.5	5.24439	7
PvWBCH1.1NG286200.1.v1.1	Pv-DD-2	Winter	164.8	5.10473	7
PvWBCH1.1NG286200.1.v1.1	Pv-DD-3	Winter	173.6	5.15675	7
PvWBCH1.2NG396900.1.v1.1	Pv-DD-1	Summer	96.6	4.57058	7
PvWBCH1.2NG396900.1.v1.1	Pv-DD-2	Summer	80.4	4.38701	7
PvWBCH1.2NG396900.1.v1.1	Pv-DD-3	Summer	86.5	4.46014	7
PvWBCH1.2NG396900.1.v1.1	Pv-DD-1	Winter	103.8	4.64247	7
PvWBCH1.2NG396900.1.v1.1	Pv-DD-2	Winter	88.3	4.48074	7
PvWBCH1.2NG396900.1.v1.1	Pv-DD-3	Winter	104	4.64439	7
PvWBCH1.9KG404200.2.v1.1	Pv-DD-1	Summer	234.6	5.45788	7
PvWBCH1.9KG404200.2.v1.1	Pv-DD-2	Summer	274.2	5.61386	7
PvWBCH1.9KG404200.2.v1.1	Pv-DD-3	Summer	278.6	5.62978	7
PvWBCH1.9KG404200.2.v1.1	Pv-DD-1	Winter	196.6	5.28117	7
PvWBCH1.9KG404200.2.v1.1	Pv-DD-2	Winter	189	5.24175	7
PvWBCH1.9KG404200.2.v1.1	Pv-DD-3	Winter	208.1	5.33802	7
PvWBCH1.4NG073200.1.v1.1	Pv-DD-1	Summer	321.2	5.77206	7
PvWBCH1.4NG073200.1.v1.1	Pv-DD-2	Summer	295.7	5.68935	7
PvWBCH1.4NG073200.1.v1.1	Pv-DD-3	Summer	304.9	5.71998	7
PvWBCH1.4NG073200.1.v1.1	Pv-DD-1	Winter	243.8	5.49635	7
PvWBCH1.4NG073200.1.v1.1	Pv-DD-2	Winter	249.9	5.52106	7
PvWBCH1.4NG073200.1.v1.1	Pv-DD-3	Winter	246.4	5.50696	7
PvWBCH1.4NG248500.1.v1.1	Pv-DD-1	Summer	1124.7	7.02527	7
PvWBCH1.4NG248500.1.v1.1	Pv-DD-2	Summer	1068.2	6.97373	7
PvWBCH1.4NG248500.1.v1.1	Pv-DD-3	Summer	1038.2	6.94524	7
PvWBCH1.4NG248500.1.v1.1	Pv-DD-1	Winter	537.9	6.28767	7
PvWBCH1.4NG248500.1.v1.1	Pv-DD-2	Winter	499.2	6.21301	7
PvWBCH1.4NG248500.1.v1.1	Pv-DD-3	Winter	544	6.29895	7
PvWBCH1.7NG286100.1.v1.1	Pv-DD-1	Summer	39.2	3.66868	7
PvWBCH1.7NG286100.1.v1.1	Pv-DD-2	Summer	35.2	3.56105	7
PvWBCH1.7NG286100.1.v1.1	Pv-DD-3	Summer	37.1	3.61362	7
PvWBCH1.7NG286100.1.v1.1	Pv-DD-1	Winter	55.9	4.02356	7
PvWBCH1.7NG286100.1.v1.1	Pv-DD-2	Winter	57.2	4.04655	7
PvWBCH1.7NG286100.1.v1.1	Pv-DD-3	Winter	66.7	4.2002	7
PvWBCH1.4KG045500.1.v1.1	Pv-DD-1	Summer	749.4	6.61927	7
PvWBCH1.4KG045500.1.v1.1	Pv-DD-2	Summer	625.8	6.43903	7
PvWBCH1.4KG045500.1.v1.1	Pv-DD-3	Summer	593.4	6.38587	7
PvWBCH1.4KG045500.1.v1.1	Pv-DD-1	Winter	1076.8	6.98175	7
PvWBCH1.4KG045500.1.v1.1	Pv-DD-2	Winter	1004	6.91175	7
PvWBCH1.4KG045500.1.v1.1	Pv-DD-3	Winter	929.5	6.83465	7
PvWBCH1.5NG258000.1.v1.1	Pv-DD-1	Summer	504.7	6.22396	7
PvWBCH1.5NG258000.1.v1.1	Pv-DD-2	Summer	411.9	6.02078	7
PvWBCH1.5NG258000.1.v1.1	Pv-DD-3	Summer	437.5	6.08108	7
PvWBCH1.5NG258000.1.v1.1	Pv-DD-1	Winter	627.7	6.44206	7
PvWBCH1.5NG258000.1.v1.1	Pv-DD-2	Winter	628.8	6.44381	7
PvWBCH1.5NG258000.1.v1.1	Pv-DD-3	Winter	601.9	6.40009	7
PvWBCH1.8KG050300.1.v1.1	Pv-DD-1	Summer	404.1	6.00166	7
PvWBCH1.8KG050300.1.v1.1	Pv-DD-2	Summer	340.1	5.82924	7
PvWBCH1.8KG050300.1.v1.1	Pv-DD-3	Summer	360.8	5.88832	7
PvWBCH1.8KG050300.1.v1.1	Pv-DD-1	Winter	233.9	5.45489	7
PvWBCH1.8KG050300.1.v1.1	Pv-DD-2	Winter	231.5	5.44458	7
PvWBCH1.8KG050300.1.v1.1	Pv-DD-3	Winter	211.2	5.35281	7
PvWBCH1.1KG168500.1.v1.1	Pv-DD-1	Summer	537.5	6.28693	7
PvWBCH1.1KG168500.1.v1.1	Pv-DD-2	Summer	444.5	6.09695	7
PvWBCH1.1KG168500.1.v1.1	Pv-DD-3	Summer	475	6.16331	7
PvWBCH1.1KG168500.1.v1.1	Pv-DD-1	Winter	687.4	6.53292	7
PvWBCH1.1KG168500.1.v1.1	Pv-DD-2	Winter	763.3	6.63765	7
PvWBCH1.1KG168500.1.v1.1	Pv-DD-3	Winter	718.3	6.57689	7
PvWBCH1.5KG097200.1.v1.1	Pv-DD-1	Summer	114.3	4.73883	7
PvWBCH1.5KG097200.1.v1.1	Pv-DD-2	Summer	90.8	4.50866	7
PvWBCH1.5KG097200.1.v1.1	Pv-DD-3	Summer	99.4	4.59915	7
PvWBCH1.5KG097200.1.v1.1	Pv-DD-1	Winter	163.6	5.09742	7
PvWBCH1.5KG097200.1.v1.1	Pv-DD-2	Winter	148	4.99721	7
PvWBCH1.5KG097200.1.v1.1	Pv-DD-3	Winter	111.4	4.71313	7
PvWBCH1.3NG041800.1.v1.1	Pv-DD-1	Summer	243.1	5.49347	7
PvWBCH1.3NG041800.1.v1.1	Pv-DD-2	Summer	207.2	5.33368	7
PvWBCH1.3NG041800.1.v1.1	Pv-DD-3	Summer	176.1	5.17105	7
PvWBCH1.3NG041800.1.v1.1	Pv-DD-1	Winter	400.4	5.99246	7
PvWBCH1.3NG041800.1.v1.1	Pv-DD-2	Winter	302.1	5.71076	7
PvWBCH1.3NG041800.1.v1.1	Pv-DD-3	Winter	327.1	5.79027	7
PvWBCH1.4NG029400.1.v1.1	Pv-DD-1	Summer	628.9	6.44397	7
PvWBCH1.4NG029400.1.v1.1	Pv-DD-2	Summer	920.7	6.82513	7
PvWBCH1.4NG029400.1.v1.1	Pv-DD-3	Summer	719.1	6.578	7
PvWBCH1.4NG029400.1.v1.1	Pv-DD-1	Winter	112.7	4.72473	7
PvWBCH1.4NG029400.1.v1.1	Pv-DD-2	Winter	100	4.60517	7
PvWBCH1.4NG029400.1.v1.1	Pv-DD-3	Winter	109.5	4.69592	7
PvWBCH1.6NG041900.1.v1.1	Pv-DD-1	Summer	1206	7.09506	7
PvWBCH1.6NG041900.1.v1.1	Pv-DD-2	Summer	1171.3	7.06587	7
PvWBCH1.6NG041900.1.v1.1	Pv-DD-3	Summer	1061.7	6.96763	7
PvWBCH1.6NG041900.1.v1.1	Pv-DD-1	Winter	966.2	6.87337	7
PvWBCH1.6NG041900.1.v1.1	Pv-DD-2	Winter	1079.1	6.98388	7
PvWBCH1.6NG041900.1.v1.1	Pv-DD-3	Winter	1083.5	6.98795	7
PvWBCH1.5NG115100.1.v1.1	Pv-DD-1	Summer	107.9	4.6812	7
PvWBCH1.5NG115100.1.v1.1	Pv-DD-2	Summer	94.3	4.54648	7
PvWBCH1.5NG115100.1.v1.1	Pv-DD-3	Summer	94.6	4.54966	7
PvWBCH1.5NG115100.1.v1.1	Pv-DD-1	Winter	78	4.35671	7
PvWBCH1.5NG115100.1.v1.1	Pv-DD-2	Winter	88	4.47734	7
PvWBCH1.5NG115100.1.v1.1	Pv-DD-3	Winter	76.9	4.34251	7
PvWBCH1.1NG005300.1.v1.1	Pv-DD-1	Summer	273.5	5.6113	7
PvWBCH1.1NG005300.1.v1.1	Pv-DD-2	Summer	243.7	5.49594	7
PvWBCH1.1NG005300.1.v1.1	Pv-DD-3	Summer	264	5.57595	7
PvWBCH1.1NG005300.1.v1.1	Pv-DD-1	Winter	352.3	5.86448	7
PvWBCH1.1NG005300.1.v1.1	Pv-DD-2	Winter	424.8	6.05162	7
PvWBCH1.1NG005300.1.v1.1	Pv-DD-3	Winter	407.4	6.0098	7
PvWBCH1.3NG057200.1.v1.1	Pv-DD-1	Summer	572.9	6.35071	7
PvWBCH1.3NG057200.1.v1.1	Pv-DD-2	Summer	763.9	6.63844	7
PvWBCH1.3NG057200.1.v1.1	Pv-DD-3	Summer	707.8	6.56216	7
PvWBCH1.3NG057200.1.v1.1	Pv-DD-1	Winter	294.7	5.68596	7
PvWBCH1.3NG057200.1.v1.1	Pv-DD-2	Winter	221.9	5.40223	7
PvWBCH1.3NG057200.1.v1.1	Pv-DD-3	Winter	303.1	5.71406	7
PvWBCH1.5KG035700.1.v1.1	Pv-DD-1	Summer	640.7	6.46256	7
PvWBCH1.5KG035700.1.v1.1	Pv-DD-2	Summer	607.2	6.40886	7
PvWBCH1.5KG035700.1.v1.1	Pv-DD-3	Summer	611.8	6.41641	7
PvWBCH1.5KG035700.1.v1.1	Pv-DD-1	Winter	1571.1	7.35953	7
PvWBCH1.5KG035700.1.v1.1	Pv-DD-2	Winter	1678.5	7.42566	7
PvWBCH1.5KG035700.1.v1.1	Pv-DD-3	Winter	1495.9	7.31048	7
PvWBCH1.8NG202700.1.v1.1	Pv-DD-1	Summer	407.3	6.00955	7
PvWBCH1.8NG202700.1.v1.1	Pv-DD-2	Summer	446.1	6.10054	7
PvWBCH1.8NG202700.1.v1.1	Pv-DD-3	Summer	411.2	6.01908	7
PvWBCH1.8NG202700.1.v1.1	Pv-DD-1	Winter	435.8	6.07718	7
PvWBCH1.8NG202700.1.v1.1	Pv-DD-2	Winter	450.8	6.11102	7
PvWBCH1.8NG202700.1.v1.1	Pv-DD-3	Winter	495.2	6.20496	7
PvWBCH1.2KG091000.3.v1.1	Pv-DD-1	Summer	71.2	4.26549	7
PvWBCH1.2KG091000.3.v1.1	Pv-DD-2	Summer	70.3	4.25277	7
PvWBCH1.2KG091000.3.v1.1	Pv-DD-3	Summer	65.8	4.18662	7
PvWBCH1.2KG091000.3.v1.1	Pv-DD-1	Winter	82.7	4.41522	7
PvWBCH1.2KG091000.3.v1.1	Pv-DD-2	Winter	71.5	4.2697	7
PvWBCH1.2KG091000.3.v1.1	Pv-DD-3	Winter	56.4	4.03247	7
PvWBCH1.9KG492700.1.v1.1	Pv-DD-1	Summer	313.9	5.74907	7
PvWBCH1.9KG492700.1.v1.1	Pv-DD-2	Summer	378.1	5.93516	7
PvWBCH1.9KG492700.1.v1.1	Pv-DD-3	Summer	350.7	5.85993	7
PvWBCH1.9KG492700.1.v1.1	Pv-DD-1	Winter	467.2	6.14676	7
PvWBCH1.9KG492700.1.v1.1	Pv-DD-2	Winter	585.3	6.37212	7
PvWBCH1.9KG492700.1.v1.1	Pv-DD-3	Winter	414.7	6.02756	7
PvWBCH1.9KG329200.1.v1.1	Pv-DD-1	Summer	239.5	5.47855	7
PvWBCH1.9KG329200.1.v1.1	Pv-DD-2	Summer	287.8	5.66227	7
PvWBCH1.9KG329200.1.v1.1	Pv-DD-3	Summer	247.2	5.5102	7
PvWBCH1.9KG329200.1.v1.1	Pv-DD-1	Winter	82.2	4.40916	7
PvWBCH1.9KG329200.1.v1.1	Pv-DD-2	Winter	77.8	4.35414	7
PvWBCH1.9KG329200.1.v1.1	Pv-DD-3	Winter	73.3	4.29456	7
PvWBCH1.3NG340200.1.v1.1	Pv-DD-1	Summer	237.3	5.46933	7
PvWBCH1.3NG340200.1.v1.1	Pv-DD-2	Summer	256.4	5.54674	7
PvWBCH1.3NG340200.1.v1.1	Pv-DD-3	Summer	303.1	5.71406	7
PvWBCH1.3NG340200.1.v1.1	Pv-DD-1	Winter	233.3	5.45233	7
PvWBCH1.3NG340200.1.v1.1	Pv-DD-2	Winter	291.8	5.67607	7
PvWBCH1.3NG340200.1.v1.1	Pv-DD-3	Winter	268.1	5.59136	7
PvWBCH1.6NG108700.2.v1.1	Pv-DD-1	Summer	937	6.84268	7
PvWBCH1.6NG108700.2.v1.1	Pv-DD-2	Summer	876.7	6.77616	7
PvWBCH1.6NG108700.2.v1.1	Pv-DD-3	Summer	892.4	6.79391	7
PvWBCH1.6NG108700.2.v1.1	Pv-DD-1	Winter	1018.3	6.92589	7
PvWBCH1.6NG108700.2.v1.1	Pv-DD-2	Winter	900.4	6.80284	7
PvWBCH1.6NG108700.2.v1.1	Pv-DD-3	Winter	745.2	6.61365	7
PvWBCH1.8KG091800.1.v1.1	Pv-DD-1	Summer	190.4	5.24913	7
PvWBCH1.8KG091800.1.v1.1	Pv-DD-2	Summer	177.4	5.17841	7
PvWBCH1.8KG091800.1.v1.1	Pv-DD-3	Summer	211.8	5.35564	7
PvWBCH1.8KG091800.1.v1.1	Pv-DD-1	Winter	191.6	5.25541	7
PvWBCH1.8KG091800.1.v1.1	Pv-DD-2	Winter	258.9	5.55644	7
PvWBCH1.8KG091800.1.v1.1	Pv-DD-3	Winter	220.5	5.3959	7
PvWBCH1.4KG180800.1.v1.1	Pv-DD-1	Summer	402.1	5.9967	7
PvWBCH1.4KG180800.1.v1.1	Pv-DD-2	Summer	446.6	6.10166	7
PvWBCH1.4KG180800.1.v1.1	Pv-DD-3	Summer	413.2	6.02393	7
PvWBCH1.4KG180800.1.v1.1	Pv-DD-1	Winter	409	6.01372	7
PvWBCH1.4KG180800.1.v1.1	Pv-DD-2	Winter	470.6	6.15401	7
PvWBCH1.4KG180800.1.v1.1	Pv-DD-3	Winter	577.3	6.35836	7
PvWBCH1.7NG210800.1.v1.1	Pv-DD-1	Summer	97.4	4.57883	7
PvWBCH1.7NG210800.1.v1.1	Pv-DD-2	Summer	95.3	4.55703	7
PvWBCH1.7NG210800.1.v1.1	Pv-DD-3	Summer	104.9	4.65301	7
PvWBCH1.7NG210800.1.v1.1	Pv-DD-1	Winter	84.1	4.43201	7
PvWBCH1.7NG210800.1.v1.1	Pv-DD-2	Winter	108.3	4.68491	7
PvWBCH1.7NG210800.1.v1.1	Pv-DD-3	Winter	99.5	4.60016	7
PvWBCH1.5NG418400.1.v1.1	Pv-DD-1	Summer	476.7	6.16689	7
PvWBCH1.5NG418400.1.v1.1	Pv-DD-2	Summer	374.5	5.92559	7
PvWBCH1.5NG418400.1.v1.1	Pv-DD-3	Summer	365.6	5.90154	7
PvWBCH1.5NG418400.1.v1.1	Pv-DD-1	Winter	325.5	5.78536	7
PvWBCH1.5NG418400.1.v1.1	Pv-DD-2	Winter	382.9	5.94777	7
PvWBCH1.5NG418400.1.v1.1	Pv-DD-3	Winter	934.2	6.83969	7
PvWBCH1.3KG180100.1.v1.1	Pv-DD-1	Summer	235.7	5.46256	7
PvWBCH1.3KG180100.1.v1.1	Pv-DD-2	Summer	217.7	5.38312	7
PvWBCH1.3KG180100.1.v1.1	Pv-DD-3	Summer	290.3	5.67091	7
PvWBCH1.3KG180100.1.v1.1	Pv-DD-1	Winter	212.1	5.35706	7
PvWBCH1.3KG180100.1.v1.1	Pv-DD-2	Winter	239.9	5.48022	7
PvWBCH1.3KG180100.1.v1.1	Pv-DD-3	Winter	353.8	5.86873	7
PvWBCH1.4KG131100.1.v1.1	Pv-DD-1	Summer	254	5.53733	7
PvWBCH1.4KG131100.1.v1.1	Pv-DD-2	Summer	301.9	5.7101	7
PvWBCH1.4KG131100.1.v1.1	Pv-DD-3	Summer	350.1	5.85822	7
PvWBCH1.4KG131100.1.v1.1	Pv-DD-1	Winter	431.9	6.06819	7
PvWBCH1.4KG131100.1.v1.1	Pv-DD-2	Winter	369.4	5.91188	7
PvWBCH1.4KG131100.1.v1.1	Pv-DD-3	Winter	330	5.79909	7
PvWBCH1.6NG115700.1.v1.1	Pv-DD-1	Summer	584.8	6.37127	7
PvWBCH1.6NG115700.1.v1.1	Pv-DD-2	Summer	694.1	6.54262	7
PvWBCH1.6NG115700.1.v1.1	Pv-DD-3	Summer	546.2	6.30299	7
PvWBCH1.6NG115700.1.v1.1	Pv-DD-1	Winter	498.4	6.2114	7
PvWBCH1.6NG115700.1.v1.1	Pv-DD-2	Winter	517.4	6.24882	7
PvWBCH1.6NG115700.1.v1.1	Pv-DD-3	Winter	546.4	6.30335	7
PvWBCH1.4KG195000.1.v1.1	Pv-DD-1	Summer	111.5	4.71402	7
PvWBCH1.4KG195000.1.v1.1	Pv-DD-2	Summer	105.2	4.65586	7
PvWBCH1.4KG195000.1.v1.1	Pv-DD-3	Summer	88.3	4.48074	7
PvWBCH1.4KG195000.1.v1.1	Pv-DD-1	Winter	65.2	4.17746	7
PvWBCH1.4KG195000.1.v1.1	Pv-DD-2	Winter	85.6	4.44969	7
PvWBCH1.4KG195000.1.v1.1	Pv-DD-3	Winter	83.3	4.42245	7
PvWBCH1.5NG239800.3.v1.1	Pv-DD-1	Summer	603.9	6.40341	7
PvWBCH1.5NG239800.3.v1.1	Pv-DD-2	Summer	615.1	6.42178	7
PvWBCH1.5NG239800.3.v1.1	Pv-DD-3	Summer	596	6.39024	7
PvWBCH1.5NG239800.3.v1.1	Pv-DD-1	Winter	541.8	6.2949	7
PvWBCH1.5NG239800.3.v1.1	Pv-DD-2	Winter	626.3	6.43983	7
PvWBCH1.5NG239800.3.v1.1	Pv-DD-3	Winter	678.5	6.51988	7
PvWBCH1.2NG017400.1.v1.1	Pv-DD-1	Summer	86.9	4.46476	7
PvWBCH1.2NG017400.1.v1.1	Pv-DD-2	Summer	65.6	4.18358	7
PvWBCH1.2NG017400.1.v1.1	Pv-DD-3	Summer	65.8	4.18662	7
PvWBCH1.2NG017400.1.v1.1	Pv-DD-1	Winter	119.6	4.78415	7
PvWBCH1.2NG017400.1.v1.1	Pv-DD-2	Winter	77	4.34381	7
PvWBCH1.2NG017400.1.v1.1	Pv-DD-3	Winter	131.9	4.88204	7
PvWBCH1.2NG246700.1.v1.1	Pv-DD-1	Summer	16.3	2.79117	7
PvWBCH1.2NG246700.1.v1.1	Pv-DD-2	Summer	32	3.46574	7
PvWBCH1.2NG246700.1.v1.1	Pv-DD-3	Summer	32.4	3.47816	7
PvWBCH1.2NG246700.1.v1.1	Pv-DD-1	Winter	33.7	3.5175	7
PvWBCH1.2NG246700.1.v1.1	Pv-DD-2	Winter	27.4	3.31054	7
PvWBCH1.2NG246700.1.v1.1	Pv-DD-3	Winter	25.5	3.23868	7
PvWBCH1.5KG052700.1.v1.1	Pv-DD-1	Summer	125.4	4.83151	7
PvWBCH1.5KG052700.1.v1.1	Pv-DD-2	Summer	232.5	5.44889	7
PvWBCH1.5KG052700.1.v1.1	Pv-DD-3	Summer	250.8	5.52466	7
PvWBCH1.5KG052700.1.v1.1	Pv-DD-1	Winter	134.7	4.90305	7
PvWBCH1.5KG052700.1.v1.1	Pv-DD-2	Winter	227.6	5.42759	7
PvWBCH1.5KG052700.1.v1.1	Pv-DD-3	Winter	231.2	5.44328	7
PvWBCH1.9NG428100.1.v1.1	Pv-DD-1	Summer	191	5.25227	7
PvWBCH1.9NG428100.1.v1.1	Pv-DD-2	Summer	224.1	5.41209	7
PvWBCH1.9NG428100.1.v1.1	Pv-DD-3	Summer	216.8	5.37898	7
PvWBCH1.9NG428100.1.v1.1	Pv-DD-1	Winter	344.5	5.84209	7
PvWBCH1.9NG428100.1.v1.1	Pv-DD-2	Winter	368.1	5.90835	7
PvWBCH1.9NG428100.1.v1.1	Pv-DD-3	Winter	375.7	5.92879	7
PvWBCH1.6KG201000.1.v1.1	Pv-DD-1	Summer	183.1	5.21003	7
PvWBCH1.6KG201000.1.v1.1	Pv-DD-2	Summer	229.3	5.43503	7
PvWBCH1.6KG201000.1.v1.1	Pv-DD-3	Summer	207.5	5.33513	7
PvWBCH1.6KG201000.1.v1.1	Pv-DD-1	Winter	85	4.44265	7
PvWBCH1.6KG201000.1.v1.1	Pv-DD-2	Winter	49	3.89182	7
PvWBCH1.6KG201000.1.v1.1	Pv-DD-3	Winter	69.5	4.24133	7
PvWBCH1.6KG014300.1.v1.1	Pv-DD-1	Summer	750.6	6.62087	7
PvWBCH1.6KG014300.1.v1.1	Pv-DD-2	Summer	781.5	6.66122	7
PvWBCH1.6KG014300.1.v1.1	Pv-DD-3	Summer	747.5	6.61673	7
PvWBCH1.6KG014300.1.v1.1	Pv-DD-1	Winter	734.4	6.59905	7
PvWBCH1.6KG014300.1.v1.1	Pv-DD-2	Winter	653.9	6.48295	7
PvWBCH1.6KG014300.1.v1.1	Pv-DD-3	Winter	673.1	6.51189	7
PvWBCH1.3KG246600.1.v1.1	Pv-DD-1	Summer	74.7	4.31348	7
PvWBCH1.3KG246600.1.v1.1	Pv-DD-2	Summer	73.8	4.30136	7
PvWBCH1.3KG246600.1.v1.1	Pv-DD-3	Summer	65.8	4.18662	7
PvWBCH1.3KG246600.1.v1.1	Pv-DD-1	Winter	87.4	4.4705	7
PvWBCH1.3KG246600.1.v1.1	Pv-DD-2	Winter	104.2	4.64631	7
PvWBCH1.3KG246600.1.v1.1	Pv-DD-3	Winter	99.3	4.59815	7
PvWBCH1.9NG497900.1.v1.1	Pv-DD-1	Summer	173.9	5.15848	7
PvWBCH1.9NG497900.1.v1.1	Pv-DD-2	Summer	186.1	5.22628	7
PvWBCH1.9NG497900.1.v1.1	Pv-DD-3	Summer	192.7	5.26113	7
PvWBCH1.9NG497900.1.v1.1	Pv-DD-1	Winter	425.2	6.05256	7
PvWBCH1.9NG497900.1.v1.1	Pv-DD-2	Winter	557.9	6.32418	7
PvWBCH1.9NG497900.1.v1.1	Pv-DD-3	Winter	599	6.39526	7
PvWBCH1.7KG137200.1.v1.1	Pv-DD-1	Summer	942.6	6.84864	7
PvWBCH1.7KG137200.1.v1.1	Pv-DD-2	Summer	917.7	6.82187	7
PvWBCH1.7KG137200.1.v1.1	Pv-DD-3	Summer	987.4	6.89508	7
PvWBCH1.7KG137200.1.v1.1	Pv-DD-1	Winter	701.2	6.55279	7
PvWBCH1.7KG137200.1.v1.1	Pv-DD-2	Winter	604.9	6.40506	7
PvWBCH1.7KG137200.1.v1.1	Pv-DD-3	Winter	707.6	6.56188	7
PvWBCH1.9KG158400.1.v1.1	Pv-DD-1	Summer	218.7	5.3877	7
PvWBCH1.9KG158400.1.v1.1	Pv-DD-2	Summer	254.3	5.53851	7
PvWBCH1.9KG158400.1.v1.1	Pv-DD-3	Summer	229.4	5.43547	7
PvWBCH1.9KG158400.1.v1.1	Pv-DD-1	Winter	77.8	4.35414	7
PvWBCH1.9KG158400.1.v1.1	Pv-DD-2	Winter	54.8	4.00369	7
PvWBCH1.9KG158400.1.v1.1	Pv-DD-3	Winter	72.6	4.28496	7
PvWBCH1.7NG020300.2.v1.1	Pv-DD-1	Summer	314.9	5.75226	7
PvWBCH1.7NG020300.2.v1.1	Pv-DD-2	Summer	343.6	5.83948	7
PvWBCH1.7NG020300.2.v1.1	Pv-DD-3	Summer	346.2	5.84702	7
PvWBCH1.7NG020300.2.v1.1	Pv-DD-1	Winter	315	5.75257	7
PvWBCH1.7NG020300.2.v1.1	Pv-DD-2	Winter	317.9	5.76174	7
PvWBCH1.7NG020300.2.v1.1	Pv-DD-3	Winter	314	5.74939	7
PvWBCH1.8KG213100.1.v1.1	Pv-DD-1	Summer	2148.2	7.67239	7
PvWBCH1.8KG213100.1.v1.1	Pv-DD-2	Summer	1685.8	7.43	7
PvWBCH1.8KG213100.1.v1.1	Pv-DD-3	Summer	930.5	6.83572	7
PvWBCH1.8KG213100.1.v1.1	Pv-DD-1	Winter	569	6.34388	7
PvWBCH1.8KG213100.1.v1.1	Pv-DD-2	Winter	461.2	6.13383	7
PvWBCH1.8KG213100.1.v1.1	Pv-DD-3	Winter	336.6	5.8189	7
PvWBCH1.9NG375200.1.v1.1	Pv-DD-1	Summer	611	6.4151	7
PvWBCH1.9NG375200.1.v1.1	Pv-DD-2	Summer	570.6	6.34669	7
PvWBCH1.9NG375200.1.v1.1	Pv-DD-3	Summer	577.2	6.35819	7
PvWBCH1.9NG375200.1.v1.1	Pv-DD-1	Winter	457.2	6.12512	7
PvWBCH1.9NG375200.1.v1.1	Pv-DD-2	Winter	427.9	6.05889	7
PvWBCH1.9NG375200.1.v1.1	Pv-DD-3	Winter	490	6.19441	7
PvWBCH1.7KG270800.1.v1.1	Pv-DD-1	Summer	422.4	6.04595	7
PvWBCH1.7KG270800.1.v1.1	Pv-DD-2	Summer	389.2	5.96409	7
PvWBCH1.7KG270800.1.v1.1	Pv-DD-3	Summer	400.1	5.99171	7
PvWBCH1.7KG270800.1.v1.1	Pv-DD-1	Winter	315.5	5.75416	7
PvWBCH1.7KG270800.1.v1.1	Pv-DD-2	Winter	349.3	5.85593	7
PvWBCH1.7KG270800.1.v1.1	Pv-DD-3	Winter	372.6	5.92051	7
PvWBCH1.4NG224200.1.v1.1	Pv-DD-1	Summer	117.9	4.76984	7
PvWBCH1.4NG224200.1.v1.1	Pv-DD-2	Summer	108.9	4.69043	7
PvWBCH1.4NG224200.1.v1.1	Pv-DD-3	Summer	124.7	4.82591	7
PvWBCH1.4NG224200.1.v1.1	Pv-DD-1	Winter	206.9	5.33224	7
PvWBCH1.4NG224200.1.v1.1	Pv-DD-2	Winter	181.4	5.2007	7
PvWBCH1.4NG224200.1.v1.1	Pv-DD-3	Winter	157.6	5.06006	7
PvWBCH1.9NG449100.1.v1.1	Pv-DD-1	Summer	100	4.60517	7
PvWBCH1.9NG449100.1.v1.1	Pv-DD-2	Summer	104.1	4.64535	7
PvWBCH1.9NG449100.1.v1.1	Pv-DD-3	Summer	86.4	4.45899	7
PvWBCH1.9NG449100.1.v1.1	Pv-DD-1	Winter	220.3	5.39499	7
PvWBCH1.9NG449100.1.v1.1	Pv-DD-2	Winter	187.1	5.23164	7
PvWBCH1.9NG449100.1.v1.1	Pv-DD-3	Winter	207.1	5.3332	7
PvWBCH1.3KG351800.1.v1.1	Pv-DD-1	Summer	409.5	6.01494	7
PvWBCH1.3KG351800.1.v1.1	Pv-DD-2	Summer	463.2	6.13816	7
PvWBCH1.3KG351800.1.v1.1	Pv-DD-3	Summer	476.2	6.16584	7
PvWBCH1.3KG351800.1.v1.1	Pv-DD-1	Winter	322.5	5.7761	7
PvWBCH1.3KG351800.1.v1.1	Pv-DD-2	Winter	302.1	5.71076	7
PvWBCH1.3KG351800.1.v1.1	Pv-DD-3	Winter	328.3	5.79393	7
PvWBCH1.5NG381300.1.v1.1	Pv-DD-1	Summer	253	5.53339	7
PvWBCH1.5NG381300.1.v1.1	Pv-DD-2	Summer	251.1	5.52585	7
PvWBCH1.5NG381300.1.v1.1	Pv-DD-3	Summer	293.4	5.68154	7
PvWBCH1.5NG381300.1.v1.1	Pv-DD-1	Winter	285.2	5.65319	7
PvWBCH1.5NG381300.1.v1.1	Pv-DD-2	Winter	319.6	5.76707	7
PvWBCH1.5NG381300.1.v1.1	Pv-DD-3	Winter	305	5.72031	7
PvWBCH1.7KG278600.1.v1.1	Pv-DD-1	Summer	387.6	5.95997	7
PvWBCH1.7KG278600.1.v1.1	Pv-DD-2	Summer	405.1	6.00413	7
PvWBCH1.7KG278600.1.v1.1	Pv-DD-3	Summer	374.1	5.92452	7
PvWBCH1.7KG278600.1.v1.1	Pv-DD-1	Winter	433.3	6.07143	7
PvWBCH1.7KG278600.1.v1.1	Pv-DD-2	Winter	482.9	6.17981	7
PvWBCH1.7KG278600.1.v1.1	Pv-DD-3	Winter	467.1	6.14654	7
PvWBCH1.3NG236900.1.v1.1	Pv-DD-1	Summer	918.1	6.82231	7
PvWBCH1.3NG236900.1.v1.1	Pv-DD-2	Summer	925.8	6.83066	7
PvWBCH1.3NG236900.1.v1.1	Pv-DD-3	Summer	736.5	6.60191	7
PvWBCH1.3NG236900.1.v1.1	Pv-DD-1	Winter	1015.3	6.92294	7
PvWBCH1.3NG236900.1.v1.1	Pv-DD-2	Winter	1024.4	6.93186	7
PvWBCH1.3NG236900.1.v1.1	Pv-DD-3	Winter	1095.4	6.99887	7
PvWBCH1.5KG076700.1.v1.1	Pv-DD-1	Summer	314.1	5.74971	7
PvWBCH1.5KG076700.1.v1.1	Pv-DD-2	Summer	242.5	5.491	7
PvWBCH1.5KG076700.1.v1.1	Pv-DD-3	Summer	221.7	5.40133	7
PvWBCH1.5KG076700.1.v1.1	Pv-DD-1	Winter	482.5	6.17898	7
PvWBCH1.5KG076700.1.v1.1	Pv-DD-2	Winter	428.1	6.05936	7
PvWBCH1.5KG076700.1.v1.1	Pv-DD-3	Winter	442.1	6.09154	7
PvWBCH1.3NG072400.1.v1.1	Pv-DD-1	Summer	351.2	5.86136	7
PvWBCH1.3NG072400.1.v1.1	Pv-DD-2	Summer	232.4	5.44846	7
PvWBCH1.3NG072400.1.v1.1	Pv-DD-3	Summer	242.1	5.48935	7
PvWBCH1.3NG072400.1.v1.1	Pv-DD-1	Winter	153.9	5.0363	7
PvWBCH1.3NG072400.1.v1.1	Pv-DD-2	Winter	114.4	4.7397	7
PvWBCH1.3NG072400.1.v1.1	Pv-DD-3	Winter	118.6	4.77576	7
PvWBCH1.9NG302600.1.v1.1	Pv-DD-1	Summer	540.9	6.29323	7
PvWBCH1.9NG302600.1.v1.1	Pv-DD-2	Summer	491.3	6.19705	7
PvWBCH1.9NG302600.1.v1.1	Pv-DD-3	Summer	511.4	6.23715	7
PvWBCH1.9NG302600.1.v1.1	Pv-DD-1	Winter	537.9	6.28767	7
PvWBCH1.9NG302600.1.v1.1	Pv-DD-2	Winter	550	6.30992	7
PvWBCH1.9NG302600.1.v1.1	Pv-DD-3	Winter	500.4	6.21541	7
PvWBCH1.1NG158600.1.v1.1	Pv-DD-1	Summer	858.5	6.75519	7
PvWBCH1.1NG158600.1.v1.1	Pv-DD-2	Summer	768.6	6.64457	7
PvWBCH1.1NG158600.1.v1.1	Pv-DD-3	Summer	818.3	6.70723	7
PvWBCH1.1NG158600.1.v1.1	Pv-DD-1	Winter	789	6.67077	7
PvWBCH1.1NG158600.1.v1.1	Pv-DD-2	Winter	992.8	6.90053	7
PvWBCH1.1NG158600.1.v1.1	Pv-DD-3	Winter	1264.9	7.14275	7
PvWBCH1.2KG155100.1.v1.1	Pv-DD-1	Summer	158.6	5.06639	7
PvWBCH1.2KG155100.1.v1.1	Pv-DD-2	Summer	130.1	4.8683	7
PvWBCH1.2KG155100.1.v1.1	Pv-DD-3	Summer	147.4	4.99315	7
PvWBCH1.2KG155100.1.v1.1	Pv-DD-1	Winter	229.9	5.43764	7
PvWBCH1.2KG155100.1.v1.1	Pv-DD-2	Winter	231.3	5.44372	7
PvWBCH1.2KG155100.1.v1.1	Pv-DD-3	Winter	230.7	5.44112	7
PvWBCH1.2KG356800.1.v1.1	Pv-DD-1	Summer	524	6.26149	7
PvWBCH1.2KG356800.1.v1.1	Pv-DD-2	Summer	450.2	6.10969	7
PvWBCH1.2KG356800.1.v1.1	Pv-DD-3	Summer	498.7	6.212	7
PvWBCH1.2KG356800.1.v1.1	Pv-DD-1	Winter	590.1	6.38029	7
PvWBCH1.2KG356800.1.v1.1	Pv-DD-2	Winter	529.7	6.27231	7
PvWBCH1.2KG356800.1.v1.1	Pv-DD-3	Winter	528.3	6.26966	7
PvWBCH1.5KG353200.1.v1.1	Pv-DD-1	Summer	59.4	4.08429	7
PvWBCH1.5KG353200.1.v1.1	Pv-DD-2	Summer	78.2	4.35927	7
PvWBCH1.5KG353200.1.v1.1	Pv-DD-3	Summer	85	4.44265	7
PvWBCH1.5KG353200.1.v1.1	Pv-DD-1	Winter	80.7	4.39074	7
PvWBCH1.5KG353200.1.v1.1	Pv-DD-2	Winter	61.4	4.11741	7
PvWBCH1.5KG353200.1.v1.1	Pv-DD-3	Winter	85.5	4.44852	7
PvWBCH1.2KG005700.1.v1.1	Pv-DD-1	Summer	982.7	6.8903	7
PvWBCH1.2KG005700.1.v1.1	Pv-DD-2	Summer	1046.7	6.9534	7
PvWBCH1.2KG005700.1.v1.1	Pv-DD-3	Summer	794.5	6.67771	7
PvWBCH1.2KG005700.1.v1.1	Pv-DD-1	Winter	554.4	6.31789	7
PvWBCH1.2KG005700.1.v1.1	Pv-DD-2	Winter	390.3	5.96692	7
PvWBCH1.2KG005700.1.v1.1	Pv-DD-3	Winter	521.6	6.2569	7
PvWBCH1.2NG165700.1.v1.1	Pv-DD-1	Summer	739	6.6053	7
PvWBCH1.2NG165700.1.v1.1	Pv-DD-2	Summer	647.7	6.47343	7
PvWBCH1.2NG165700.1.v1.1	Pv-DD-3	Summer	651.7	6.47958	7
PvWBCH1.2NG165700.1.v1.1	Pv-DD-1	Winter	1060.9	6.96687	7
PvWBCH1.2NG165700.1.v1.1	Pv-DD-2	Winter	979.4	6.88694	7
PvWBCH1.2NG165700.1.v1.1	Pv-DD-3	Winter	956.6	6.86339	7
PvWBCH1.2KG132000.1.v1.1	Pv-DD-1	Summer	1647.2	7.40683	7
PvWBCH1.2KG132000.1.v1.1	Pv-DD-2	Summer	1488.1	7.30526	7
PvWBCH1.2KG132000.1.v1.1	Pv-DD-3	Summer	1579	7.36455	7
PvWBCH1.2KG132000.1.v1.1	Pv-DD-1	Winter	481.2	6.17628	7
PvWBCH1.2KG132000.1.v1.1	Pv-DD-2	Winter	423.6	6.04879	7
PvWBCH1.2KG132000.1.v1.1	Pv-DD-3	Winter	434	6.07304	7
PvWBCH1.6NG093400.1.v1.1	Pv-DD-1	Summer	281.3	5.63942	7
PvWBCH1.6NG093400.1.v1.1	Pv-DD-2	Summer	330.6	5.80091	7
PvWBCH1.6NG093400.1.v1.1	Pv-DD-3	Summer	361.4	5.88999	7
PvWBCH1.6NG093400.1.v1.1	Pv-DD-1	Winter	295.9	5.69002	7
PvWBCH1.6NG093400.1.v1.1	Pv-DD-2	Winter	377.2	5.93278	7
PvWBCH1.6NG093400.1.v1.1	Pv-DD-3	Winter	329.7	5.79818	7
PvWBCH1.7NG270400.1.v1.1	Pv-DD-1	Summer	432.7	6.07004	7
PvWBCH1.7NG270400.1.v1.1	Pv-DD-2	Summer	475.8	6.165	7
PvWBCH1.7NG270400.1.v1.1	Pv-DD-3	Summer	502.1	6.2188	7
PvWBCH1.7NG270400.1.v1.1	Pv-DD-1	Winter	268.5	5.59285	7
PvWBCH1.7NG270400.1.v1.1	Pv-DD-2	Winter	222.9	5.40672	7
PvWBCH1.7NG270400.1.v1.1	Pv-DD-3	Winter	218.1	5.38495	7
PvWBCH1.1KG101100.1.v1.1	Pv-DD-1	Summer	1317.9	7.18379	7
PvWBCH1.1KG101100.1.v1.1	Pv-DD-2	Summer	1178.1	7.07166	7
PvWBCH1.1KG101100.1.v1.1	Pv-DD-3	Summer	1233.6	7.11769	7
PvWBCH1.1KG101100.1.v1.1	Pv-DD-1	Winter	972.1	6.87946	7
PvWBCH1.1KG101100.1.v1.1	Pv-DD-2	Winter	898.8	6.80106	7
PvWBCH1.1KG101100.1.v1.1	Pv-DD-3	Winter	1149.5	7.04708	7
PvWBCH1.9NG048100.1.v1.1	Pv-DD-1	Summer	370.7	5.91539	7
PvWBCH1.9NG048100.1.v1.1	Pv-DD-2	Summer	487.9	6.19011	7
PvWBCH1.9NG048100.1.v1.1	Pv-DD-3	Summer	439.7	6.08609	7
PvWBCH1.9NG048100.1.v1.1	Pv-DD-1	Winter	544.7	6.30024	7
PvWBCH1.9NG048100.1.v1.1	Pv-DD-2	Winter	704.3	6.5572	7
PvWBCH1.9NG048100.1.v1.1	Pv-DD-3	Winter	786.1	6.66708	7
PvWBCH1.3NG255200.1.v1.1	Pv-DD-1	Summer	756.1	6.62817	7
PvWBCH1.3NG255200.1.v1.1	Pv-DD-2	Summer	796.1	6.67972	7
PvWBCH1.3NG255200.1.v1.1	Pv-DD-3	Summer	927.1	6.83206	7
PvWBCH1.3NG255200.1.v1.1	Pv-DD-1	Winter	505.5	6.22555	7
PvWBCH1.3NG255200.1.v1.1	Pv-DD-2	Winter	489.2	6.19277	7
PvWBCH1.3NG255200.1.v1.1	Pv-DD-3	Winter	364.7	5.89908	7
PvWBCH1.5NG088300.1.v1.1	Pv-DD-1	Summer	559.2	6.32651	7
PvWBCH1.5NG088300.1.v1.1	Pv-DD-2	Summer	653	6.48158	7
PvWBCH1.5NG088300.1.v1.1	Pv-DD-3	Summer	522.1	6.25786	7
PvWBCH1.5NG088300.1.v1.1	Pv-DD-1	Winter	469.8	6.15231	7
PvWBCH1.5NG088300.1.v1.1	Pv-DD-2	Winter	532.8	6.27815	7
PvWBCH1.5NG088300.1.v1.1	Pv-DD-3	Winter	466.4	6.14504	7
PvWBCH1.5KG096400.1.v1.1	Pv-DD-1	Summer	88.1	4.47847	7
PvWBCH1.5KG096400.1.v1.1	Pv-DD-2	Summer	80.4	4.38701	7
PvWBCH1.5KG096400.1.v1.1	Pv-DD-3	Summer	74.3	4.30811	7
PvWBCH1.5KG096400.1.v1.1	Pv-DD-1	Winter	110.2	4.7023	7
PvWBCH1.5KG096400.1.v1.1	Pv-DD-2	Winter	144.4	4.97259	7
PvWBCH1.5KG096400.1.v1.1	Pv-DD-3	Winter	108.3	4.68491	7
PvWBCH1.3NG014800.1.v1.1	Pv-DD-1	Summer	132.8	4.88884	7
PvWBCH1.3NG014800.1.v1.1	Pv-DD-2	Summer	116.6	4.75875	7
PvWBCH1.3NG014800.1.v1.1	Pv-DD-3	Summer	113.6	4.73268	7
PvWBCH1.3NG014800.1.v1.1	Pv-DD-1	Winter	97.3	4.5778	7
PvWBCH1.3NG014800.1.v1.1	Pv-DD-2	Winter	73.4	4.29592	7
PvWBCH1.3NG014800.1.v1.1	Pv-DD-3	Winter	103.8	4.64247	7
PvWBCH1.1KG227200.1.v1.1	Pv-DD-1	Summer	433.3	6.07143	7
PvWBCH1.1KG227200.1.v1.1	Pv-DD-2	Summer	407	6.00881	7
PvWBCH1.1KG227200.1.v1.1	Pv-DD-3	Summer	410.6	6.01762	7
PvWBCH1.1KG227200.1.v1.1	Pv-DD-1	Winter	331.7	5.80423	7
PvWBCH1.1KG227200.1.v1.1	Pv-DD-2	Winter	344.1	5.84093	7
PvWBCH1.1KG227200.1.v1.1	Pv-DD-3	Winter	315.9	5.75543	7
PvWBCH1.9NG470800.1.v1.1	Pv-DD-1	Summer	64.4	4.16511	7
PvWBCH1.9NG470800.1.v1.1	Pv-DD-2	Summer	77.5	4.35028	7
PvWBCH1.9NG470800.1.v1.1	Pv-DD-3	Summer	83	4.41884	7
PvWBCH1.9NG470800.1.v1.1	Pv-DD-1	Winter	55.6	4.01818	7
PvWBCH1.9NG470800.1.v1.1	Pv-DD-2	Winter	65.5	4.18205	7
PvWBCH1.9NG470800.1.v1.1	Pv-DD-3	Winter	42.9	3.75887	7
PvWBCH1.9NG105900.1.v1.1	Pv-DD-1	Summer	350.2	5.8585	7
PvWBCH1.9NG105900.1.v1.1	Pv-DD-2	Summer	350.9	5.8605	7
PvWBCH1.9NG105900.1.v1.1	Pv-DD-3	Summer	450.5	6.11036	7
PvWBCH1.9NG105900.1.v1.1	Pv-DD-1	Winter	223.4	5.40896	7
PvWBCH1.9NG105900.1.v1.1	Pv-DD-2	Winter	263.6	5.57443	7
PvWBCH1.9NG105900.1.v1.1	Pv-DD-3	Winter	232.4	5.44846	7
PvWBCH1.6NG229100.1.v1.1	Pv-DD-1	Summer	114.3	4.73883	7
PvWBCH1.6NG229100.1.v1.1	Pv-DD-2	Summer	137.5	4.92362	7
PvWBCH1.6NG229100.1.v1.1	Pv-DD-3	Summer	123.9	4.81947	7
PvWBCH1.6NG229100.1.v1.1	Pv-DD-1	Winter	125.2	4.82991	7
PvWBCH1.6NG229100.1.v1.1	Pv-DD-2	Winter	142	4.95583	7
PvWBCH1.6NG229100.1.v1.1	Pv-DD-3	Winter	117.4	4.76559	7
PvWBCH1.9NG023500.1.v1.1	Pv-DD-1	Summer	131.4	4.87825	7
PvWBCH1.9NG023500.1.v1.1	Pv-DD-2	Summer	197.2	5.28422	7
PvWBCH1.9NG023500.1.v1.1	Pv-DD-3	Summer	155.9	5.04921	7
PvWBCH1.9NG023500.1.v1.1	Pv-DD-1	Winter	81.9	4.4055	7
PvWBCH1.9NG023500.1.v1.1	Pv-DD-2	Winter	99.8	4.60317	7
PvWBCH1.9NG023500.1.v1.1	Pv-DD-3	Winter	122.6	4.80893	7
PvWBCH1.1KG237300.1.v1.1	Pv-DD-1	Summer	71.6	4.2711	7
PvWBCH1.1KG237300.1.v1.1	Pv-DD-2	Summer	63.3	4.14789	7
PvWBCH1.1KG237300.1.v1.1	Pv-DD-3	Summer	76.5	4.33729	7
PvWBCH1.1KG237300.1.v1.1	Pv-DD-1	Winter	22.2	3.10009	7
PvWBCH1.1KG237300.1.v1.1	Pv-DD-2	Winter	20.4	3.01553	7
PvWBCH1.1KG237300.1.v1.1	Pv-DD-3	Winter	16.4	2.79728	7
PvWBCH1.3KG038600.4.v1.1	Pv-DD-1	Summer	60.2	4.09767	7
PvWBCH1.3KG038600.4.v1.1	Pv-DD-2	Summer	46	3.82864	7
PvWBCH1.3KG038600.4.v1.1	Pv-DD-3	Summer	53.2	3.97406	7
PvWBCH1.3KG038600.4.v1.1	Pv-DD-1	Winter	48.6	3.88362	7
PvWBCH1.3KG038600.4.v1.1	Pv-DD-2	Winter	58.8	4.07414	7
PvWBCH1.3KG038600.4.v1.1	Pv-DD-3	Winter	47.4	3.85862	7
PvWBCH1.2KG175500.1.v1.1	Pv-DD-1	Summer	250.7	5.52426	7
PvWBCH1.2KG175500.1.v1.1	Pv-DD-2	Summer	179.2	5.1885	7
PvWBCH1.2KG175500.1.v1.1	Pv-DD-3	Summer	184.4	5.21711	7
PvWBCH1.2KG175500.1.v1.1	Pv-DD-1	Winter	280	5.63479	7
PvWBCH1.2KG175500.1.v1.1	Pv-DD-2	Winter	197.1	5.28371	7
PvWBCH1.2KG175500.1.v1.1	Pv-DD-3	Winter	192.1	5.25802	7
PvWBCH1.9KG321100.1.v1.1	Pv-DD-1	Summer	670.1	6.50743	7
PvWBCH1.9KG321100.1.v1.1	Pv-DD-2	Summer	549.4	6.30883	7
PvWBCH1.9KG321100.1.v1.1	Pv-DD-3	Summer	651.3	6.47897	7
PvWBCH1.9KG321100.1.v1.1	Pv-DD-1	Winter	2118.6	7.65851	7
PvWBCH1.9KG321100.1.v1.1	Pv-DD-2	Winter	2233.5	7.71133	7
PvWBCH1.9KG321100.1.v1.1	Pv-DD-3	Winter	1751.1	7.468	7
PvWBCH1.5KG431300.1.v1.1	Pv-DD-1	Summer	342.3	5.83569	7
PvWBCH1.5KG431300.1.v1.1	Pv-DD-2	Summer	354	5.8693	7
PvWBCH1.5KG431300.1.v1.1	Pv-DD-3	Summer	383.7	5.94986	7
PvWBCH1.5KG431300.1.v1.1	Pv-DD-1	Winter	306.6	5.72554	7
PvWBCH1.5KG431300.1.v1.1	Pv-DD-2	Winter	253.2	5.53418	7
PvWBCH1.5KG431300.1.v1.1	Pv-DD-3	Winter	294.3	5.6846	7
PvWBCH1.6KG149800.1.v1.1	Pv-DD-1	Summer	345.7	5.84557	7
PvWBCH1.6KG149800.1.v1.1	Pv-DD-2	Summer	358.4	5.88165	7
PvWBCH1.6KG149800.1.v1.1	Pv-DD-3	Summer	414.4	6.02683	7
PvWBCH1.6KG149800.1.v1.1	Pv-DD-1	Winter	499.3	6.21321	7
PvWBCH1.6KG149800.1.v1.1	Pv-DD-2	Winter	504.3	6.22317	7
PvWBCH1.6KG149800.1.v1.1	Pv-DD-3	Winter	535.9	6.28395	7
PvWBCH1.2NG109400.1.v1.1	Pv-DD-1	Summer	45.5	3.81771	7
PvWBCH1.2NG109400.1.v1.1	Pv-DD-2	Summer	21	3.04452	7
PvWBCH1.2NG109400.1.v1.1	Pv-DD-3	Summer	25.5	3.23868	7
PvWBCH1.2NG109400.1.v1.1	Pv-DD-1	Winter	67	4.20469	7
PvWBCH1.2NG109400.1.v1.1	Pv-DD-2	Winter	26.1	3.26194	7
PvWBCH1.2NG109400.1.v1.1	Pv-DD-3	Winter	28.1	3.33577	7
PvWBCH1.9KG351600.1.v1.1	Pv-DD-1	Summer	59.2	4.08092	7
PvWBCH1.9KG351600.1.v1.1	Pv-DD-2	Summer	39.4	3.67377	7
PvWBCH1.9KG351600.1.v1.1	Pv-DD-3	Summer	43.5	3.77276	7
PvWBCH1.9KG351600.1.v1.1	Pv-DD-1	Winter	44.9	3.80444	7
PvWBCH1.9KG351600.1.v1.1	Pv-DD-2	Winter	31.6	3.45316	7
PvWBCH1.9KG351600.1.v1.1	Pv-DD-3	Winter	33.8	3.52046	7
PvWBCH1.1NG077000.1.v1.1	Pv-DD-1	Summer	782.4	6.66237	7
PvWBCH1.1NG077000.1.v1.1	Pv-DD-2	Summer	686.4	6.53146	7
PvWBCH1.1NG077000.1.v1.1	Pv-DD-3	Summer	713.5	6.57018	7
PvWBCH1.1NG077000.1.v1.1	Pv-DD-1	Winter	450.7	6.1108	7
PvWBCH1.1NG077000.1.v1.1	Pv-DD-2	Winter	398.1	5.9867	7
PvWBCH1.1NG077000.1.v1.1	Pv-DD-3	Winter	468.1	6.14868	7
PvWBCH1.1NG007400.1.v1.1	Pv-DD-1	Summer	247.5	5.51141	7
PvWBCH1.1NG007400.1.v1.1	Pv-DD-2	Summer	304.6	5.719	7
PvWBCH1.1NG007400.1.v1.1	Pv-DD-3	Summer	288.7	5.66539	7
PvWBCH1.1NG007400.1.v1.1	Pv-DD-1	Winter	304.1	5.71736	7
PvWBCH1.1NG007400.1.v1.1	Pv-DD-2	Winter	292.1	5.6771	7
PvWBCH1.1NG007400.1.v1.1	Pv-DD-3	Winter	350.7	5.85993	7
PvWBCH1.9NG080100.1.v1.1	Pv-DD-1	Summer	549	6.3081	7
PvWBCH1.9NG080100.1.v1.1	Pv-DD-2	Summer	683.2	6.52679	7
PvWBCH1.9NG080100.1.v1.1	Pv-DD-3	Summer	673.2	6.51204	7
PvWBCH1.9NG080100.1.v1.1	Pv-DD-1	Winter	261.2	5.56529	7
PvWBCH1.9NG080100.1.v1.1	Pv-DD-2	Winter	243.8	5.49635	7
PvWBCH1.9NG080100.1.v1.1	Pv-DD-3	Winter	231.7	5.44544	7
PvWBCH1.4NG169800.1.v1.1	Pv-DD-1	Summer	607.3	6.40902	7
PvWBCH1.4NG169800.1.v1.1	Pv-DD-2	Summer	426.8	6.05632	7
PvWBCH1.4NG169800.1.v1.1	Pv-DD-3	Summer	374.6	5.92586	7
PvWBCH1.4NG169800.1.v1.1	Pv-DD-1	Winter	345.8	5.84586	7
PvWBCH1.4NG169800.1.v1.1	Pv-DD-2	Winter	605.9	6.40671	7
PvWBCH1.4NG169800.1.v1.1	Pv-DD-3	Winter	395.5	5.98015	7
PvWBCH1.3NG401700.1.v1.1	Pv-DD-1	Summer	268.1	5.59136	7
PvWBCH1.3NG401700.1.v1.1	Pv-DD-2	Summer	336.8	5.81949	7
PvWBCH1.3NG401700.1.v1.1	Pv-DD-3	Summer	353.5	5.86788	7
PvWBCH1.3NG401700.1.v1.1	Pv-DD-1	Winter	401.9	5.9962	7
PvWBCH1.3NG401700.1.v1.1	Pv-DD-2	Winter	633	6.45047	7
PvWBCH1.3NG401700.1.v1.1	Pv-DD-3	Winter	532.1	6.27683	7
PvWBCH1.9KG388900.1.v1.1	Pv-DD-1	Summer	88.7	4.48526	7
PvWBCH1.9KG388900.1.v1.1	Pv-DD-2	Summer	92	4.52179	7
PvWBCH1.9KG388900.1.v1.1	Pv-DD-3	Summer	102.4	4.62889	7
PvWBCH1.9KG388900.1.v1.1	Pv-DD-1	Winter	116.4	4.75703	7
PvWBCH1.9KG388900.1.v1.1	Pv-DD-2	Winter	144.3	4.97189	7
PvWBCH1.9KG388900.1.v1.1	Pv-DD-3	Winter	129.5	4.86368	7
PvWBCH1.3KG108200.1.v1.1	Pv-DD-1	Summer	794.3	6.67746	7
PvWBCH1.3KG108200.1.v1.1	Pv-DD-2	Summer	682.6	6.52591	7
PvWBCH1.3KG108200.1.v1.1	Pv-DD-3	Summer	613.5	6.41918	7
PvWBCH1.3KG108200.1.v1.1	Pv-DD-1	Winter	867	6.76504	7
PvWBCH1.3KG108200.1.v1.1	Pv-DD-2	Winter	861.9	6.75914	7
PvWBCH1.3KG108200.1.v1.1	Pv-DD-3	Winter	616.9	6.42471	7
PvWBCH1.9KG393600.1.v1.1	Pv-DD-1	Summer	885.9	6.7866	7
PvWBCH1.9KG393600.1.v1.1	Pv-DD-2	Summer	892.8	6.79436	7
PvWBCH1.9KG393600.1.v1.1	Pv-DD-3	Summer	903.8	6.80661	7
PvWBCH1.9KG393600.1.v1.1	Pv-DD-1	Winter	508.6	6.23166	7
PvWBCH1.9KG393600.1.v1.1	Pv-DD-2	Winter	487.4	6.18909	7
PvWBCH1.9KG393600.1.v1.1	Pv-DD-3	Winter	430.7	6.06541	7
PvWBCH1.1KG226500.1.v1.1	Pv-DD-1	Summer	287.4	5.66087	7
PvWBCH1.1KG226500.1.v1.1	Pv-DD-2	Summer	199.8	5.29732	7
PvWBCH1.1KG226500.1.v1.1	Pv-DD-3	Summer	287.1	5.65983	7
PvWBCH1.1KG226500.1.v1.1	Pv-DD-1	Winter	647.2	6.47266	7
PvWBCH1.1KG226500.1.v1.1	Pv-DD-2	Winter	401.5	5.99521	7
PvWBCH1.1KG226500.1.v1.1	Pv-DD-3	Winter	512.3	6.23891	7
PvWBCH1.1NG200900.1.v1.1	Pv-DD-1	Summer	1124.1	7.02474	7
PvWBCH1.1NG200900.1.v1.1	Pv-DD-2	Summer	1031.3	6.93858	7
PvWBCH1.1NG200900.1.v1.1	Pv-DD-3	Summer	1162.1	7.05798	7
PvWBCH1.1NG200900.1.v1.1	Pv-DD-1	Winter	919.1	6.82339	7
PvWBCH1.1NG200900.1.v1.1	Pv-DD-2	Winter	978.2	6.88571	7
PvWBCH1.1NG200900.1.v1.1	Pv-DD-3	Winter	1000.9	6.90865	7
PvWBCH1.2NG071900.1.v1.1	Pv-DD-1	Summer	972.6	6.87997	7
PvWBCH1.2NG071900.1.v1.1	Pv-DD-2	Summer	898.5	6.80073	7
PvWBCH1.2NG071900.1.v1.1	Pv-DD-3	Summer	879.7	6.77958	7
PvWBCH1.2NG071900.1.v1.1	Pv-DD-1	Winter	955.5	6.86223	7
PvWBCH1.2NG071900.1.v1.1	Pv-DD-2	Winter	800.7	6.68549	7
PvWBCH1.2NG071900.1.v1.1	Pv-DD-3	Winter	809	6.6958	7
PvWBCH1.1KG106800.1.v1.1	Pv-DD-1	Summer	285.6	5.65459	7
PvWBCH1.1KG106800.1.v1.1	Pv-DD-2	Summer	302.2	5.71109	7
PvWBCH1.1KG106800.1.v1.1	Pv-DD-3	Summer	298.6	5.6991	7
PvWBCH1.1KG106800.1.v1.1	Pv-DD-1	Winter	323.1	5.77796	7
PvWBCH1.1KG106800.1.v1.1	Pv-DD-2	Winter	321.9	5.77424	7
PvWBCH1.1KG106800.1.v1.1	Pv-DD-3	Winter	277.1	5.62438	7
PvWBCH1.9NG279300.1.v1.1	Pv-DD-1	Summer	614.2	6.42032	7
PvWBCH1.9NG279300.1.v1.1	Pv-DD-2	Summer	604.5	6.4044	7
PvWBCH1.9NG279300.1.v1.1	Pv-DD-3	Summer	563.2	6.33363	7
PvWBCH1.9NG279300.1.v1.1	Pv-DD-1	Winter	379.8	5.93964	7
PvWBCH1.9NG279300.1.v1.1	Pv-DD-2	Winter	300.4	5.70511	7
PvWBCH1.9NG279300.1.v1.1	Pv-DD-3	Winter	323.1	5.77796	7
PvWBCH1.9NG483900.3.v1.1	Pv-DD-1	Summer	319.2	5.76582	7
PvWBCH1.9NG483900.3.v1.1	Pv-DD-2	Summer	321.1	5.77175	7
PvWBCH1.9NG483900.3.v1.1	Pv-DD-3	Summer	325.1	5.78413	7
PvWBCH1.9NG483900.3.v1.1	Pv-DD-1	Winter	445	6.09807	7
PvWBCH1.9NG483900.3.v1.1	Pv-DD-2	Winter	517.9	6.24978	7
PvWBCH1.9NG483900.3.v1.1	Pv-DD-3	Winter	443.5	6.0947	7
PvWBCH1.9KG377600.1.v1.1	Pv-DD-1	Summer	595.9	6.39007	7
PvWBCH1.9KG377600.1.v1.1	Pv-DD-2	Summer	691.9	6.53944	7
PvWBCH1.9KG377600.1.v1.1	Pv-DD-3	Summer	698.5	6.54894	7
PvWBCH1.9KG377600.1.v1.1	Pv-DD-1	Winter	763.3	6.63765	7
PvWBCH1.9KG377600.1.v1.1	Pv-DD-2	Winter	830.9	6.72251	7
PvWBCH1.9KG377600.1.v1.1	Pv-DD-3	Winter	873	6.77194	7
PvWBCH1.7KG203600.1.v1.1	Pv-DD-1	Summer	318.2	5.76268	7
PvWBCH1.7KG203600.1.v1.1	Pv-DD-2	Summer	385.4	5.95428	7
PvWBCH1.7KG203600.1.v1.1	Pv-DD-3	Summer	327.8	5.7924	7
PvWBCH1.7KG203600.1.v1.1	Pv-DD-1	Winter	100.5	4.61016	7
PvWBCH1.7KG203600.1.v1.1	Pv-DD-2	Winter	115.4	4.7484	7
PvWBCH1.7KG203600.1.v1.1	Pv-DD-3	Winter	155.7	5.04793	7
PvWBCH1.5NG211800.1.v1.1	Pv-DD-1	Summer	51.9	3.94932	7
PvWBCH1.5NG211800.1.v1.1	Pv-DD-2	Summer	30.8	3.42751	7
PvWBCH1.5NG211800.1.v1.1	Pv-DD-3	Summer	29.6	3.38777	7
PvWBCH1.5NG211800.1.v1.1	Pv-DD-1	Winter	37	3.61092	7
PvWBCH1.5NG211800.1.v1.1	Pv-DD-2	Winter	44.6	3.79773	7
PvWBCH1.5NG211800.1.v1.1	Pv-DD-3	Winter	38.1	3.64021	7
PvWBCH1.5NG282500.1.v1.1	Pv-DD-1	Summer	878.6	6.77833	7
PvWBCH1.5NG282500.1.v1.1	Pv-DD-2	Summer	814.5	6.70257	7
PvWBCH1.5NG282500.1.v1.1	Pv-DD-3	Summer	755.8	6.62778	7
PvWBCH1.5NG282500.1.v1.1	Pv-DD-1	Winter	952.9	6.85951	7
PvWBCH1.5NG282500.1.v1.1	Pv-DD-2	Winter	942.7	6.84875	7
PvWBCH1.5NG282500.1.v1.1	Pv-DD-3	Winter	913	6.81674	7
PvWBCH1.9NG204400.2.v1.1	Pv-DD-1	Summer	167.2	5.11919	7
PvWBCH1.9NG204400.2.v1.1	Pv-DD-2	Summer	211.2	5.35281	7
PvWBCH1.9NG204400.2.v1.1	Pv-DD-3	Summer	227.8	5.42847	7
PvWBCH1.9NG204400.2.v1.1	Pv-DD-1	Winter	149	5.00395	7
PvWBCH1.9NG204400.2.v1.1	Pv-DD-2	Winter	177.2	5.17728	7
PvWBCH1.9NG204400.2.v1.1	Pv-DD-3	Winter	182.1	5.20456	7
PvWBCH1.6NG139200.1.v1.1	Pv-DD-1	Summer	1609.5	7.38368	7
PvWBCH1.6NG139200.1.v1.1	Pv-DD-2	Summer	3022.7	8.01391	7
PvWBCH1.6NG139200.1.v1.1	Pv-DD-3	Summer	1941.2	7.57106	7
PvWBCH1.6NG139200.1.v1.1	Pv-DD-1	Winter	1121.5	7.02242	7
PvWBCH1.6NG139200.1.v1.1	Pv-DD-2	Winter	1647.4	7.40695	7
PvWBCH1.6NG139200.1.v1.1	Pv-DD-3	Winter	1383.5	7.23237	7
PvWBCH1.7KG265500.1.v1.1	Pv-DD-1	Summer	618	6.42649	7
PvWBCH1.7KG265500.1.v1.1	Pv-DD-2	Summer	628.9	6.44397	7
PvWBCH1.7KG265500.1.v1.1	Pv-DD-3	Summer	571.7	6.34861	7
PvWBCH1.7KG265500.1.v1.1	Pv-DD-1	Winter	760.7	6.63424	7
PvWBCH1.7KG265500.1.v1.1	Pv-DD-2	Winter	708.8	6.56357	7
PvWBCH1.7KG265500.1.v1.1	Pv-DD-3	Winter	655.9	6.48601	7
PvWBCH1.6NG020100.1.v1.1	Pv-DD-1	Summer	886.3	6.78706	7
PvWBCH1.6NG020100.1.v1.1	Pv-DD-2	Summer	873.7	6.77274	7
PvWBCH1.6NG020100.1.v1.1	Pv-DD-3	Summer	883.5	6.78389	7
PvWBCH1.6NG020100.1.v1.1	Pv-DD-1	Winter	392.5	5.97254	7
PvWBCH1.6NG020100.1.v1.1	Pv-DD-2	Winter	326.3	5.78782	7
PvWBCH1.6NG020100.1.v1.1	Pv-DD-3	Winter	325.2	5.78444	7
PvWBCH1.9KG290600.1.v1.1	Pv-DD-1	Summer	141.5	4.9523	7
PvWBCH1.9KG290600.1.v1.1	Pv-DD-2	Summer	152	5.02388	7
PvWBCH1.9KG290600.1.v1.1	Pv-DD-3	Summer	119.9	4.78666	7
PvWBCH1.9KG290600.1.v1.1	Pv-DD-1	Winter	98.6	4.59107	7
PvWBCH1.9KG290600.1.v1.1	Pv-DD-2	Winter	58.4	4.06732	7
PvWBCH1.9KG290600.1.v1.1	Pv-DD-3	Winter	68.8	4.2312	7
PvWBCH1.3KG110400.1.v1.1	Pv-DD-1	Summer	816.4	6.7049	7
PvWBCH1.3KG110400.1.v1.1	Pv-DD-2	Summer	719.1	6.578	7
PvWBCH1.3KG110400.1.v1.1	Pv-DD-3	Summer	836	6.72863	7
PvWBCH1.3KG110400.1.v1.1	Pv-DD-1	Winter	664.5	6.49903	7
PvWBCH1.3KG110400.1.v1.1	Pv-DD-2	Winter	653.2	6.48188	7
PvWBCH1.3KG110400.1.v1.1	Pv-DD-3	Winter	708.1	6.56259	7
PvWBCH1.5NG068800.1.v1.1	Pv-DD-1	Summer	11.7	2.45959	7
PvWBCH1.5NG068800.1.v1.1	Pv-DD-2	Summer	5.6	1.72277	7
PvWBCH1.5NG068800.1.v1.1	Pv-DD-3	Summer	9.3	2.23001	7
PvWBCH1.5NG068800.1.v1.1	Pv-DD-1	Winter	24.8	3.21084	7
PvWBCH1.5NG068800.1.v1.1	Pv-DD-2	Winter	34.7	3.54674	7
PvWBCH1.5NG068800.1.v1.1	Pv-DD-3	Winter	17.4	2.85647	7
PvWBCH1.4KG042800.1.v1.1	Pv-DD-1	Summer	267	5.58725	7
PvWBCH1.4KG042800.1.v1.1	Pv-DD-2	Summer	258.9	5.55644	7
PvWBCH1.4KG042800.1.v1.1	Pv-DD-3	Summer	268.9	5.59434	7
PvWBCH1.4KG042800.1.v1.1	Pv-DD-1	Winter	224.4	5.41343	7
PvWBCH1.4KG042800.1.v1.1	Pv-DD-2	Winter	209.1	5.34281	7
PvWBCH1.4KG042800.1.v1.1	Pv-DD-3	Winter	392.8	5.9733	7
PvWBCH1.8KG223000.1.v1.1	Pv-DD-1	Summer	790.9	6.67317	7
PvWBCH1.8KG223000.1.v1.1	Pv-DD-2	Summer	492.8	6.2001	7
PvWBCH1.8KG223000.1.v1.1	Pv-DD-3	Summer	504.1	6.22277	7
PvWBCH1.8KG223000.1.v1.1	Pv-DD-1	Winter	1308.8	7.17687	7
PvWBCH1.8KG223000.1.v1.1	Pv-DD-2	Winter	1706.7	7.44232	7
PvWBCH1.8KG223000.1.v1.1	Pv-DD-3	Winter	725.9	6.58741	7
PvWBCH1.9KG471100.1.v1.1	Pv-DD-1	Summer	721	6.58064	7
PvWBCH1.9KG471100.1.v1.1	Pv-DD-2	Summer	789.3	6.67115	7
PvWBCH1.9KG471100.1.v1.1	Pv-DD-3	Summer	773.6	6.65105	7
PvWBCH1.9KG471100.1.v1.1	Pv-DD-1	Winter	565.3	6.33736	7
PvWBCH1.9KG471100.1.v1.1	Pv-DD-2	Winter	620.7	6.43085	7
PvWBCH1.9KG471100.1.v1.1	Pv-DD-3	Winter	514.3	6.24281	7
PvWBCH1.4NG027000.1.v1.1	Pv-DD-1	Summer	2778.1	7.92952	7
PvWBCH1.4NG027000.1.v1.1	Pv-DD-2	Summer	2689.9	7.89726	7
PvWBCH1.4NG027000.1.v1.1	Pv-DD-3	Summer	2777.3	7.92923	7
PvWBCH1.4NG027000.1.v1.1	Pv-DD-1	Winter	2176.1	7.68529	7
PvWBCH1.4NG027000.1.v1.1	Pv-DD-2	Winter	1797	7.49387	7
PvWBCH1.4NG027000.1.v1.1	Pv-DD-3	Winter	1886.8	7.54264	7
PvWBCH1.6NG111100.2.v1.1	Pv-DD-1	Summer	89.4	4.49312	7
PvWBCH1.6NG111100.2.v1.1	Pv-DD-2	Summer	69.6	4.24276	7
PvWBCH1.6NG111100.2.v1.1	Pv-DD-3	Summer	77.5	4.35028	7
PvWBCH1.6NG111100.2.v1.1	Pv-DD-1	Winter	24.3	3.19048	7
PvWBCH1.6NG111100.2.v1.1	Pv-DD-2	Winter	23.8	3.16969	7
PvWBCH1.6NG111100.2.v1.1	Pv-DD-3	Winter	27.1	3.29953	7
PvWBCH1.3NG388600.1.v1.1	Pv-DD-1	Summer	627.3	6.44142	7
PvWBCH1.3NG388600.1.v1.1	Pv-DD-2	Summer	677.9	6.519	7
PvWBCH1.3NG388600.1.v1.1	Pv-DD-3	Summer	674.8	6.51442	7
PvWBCH1.3NG388600.1.v1.1	Pv-DD-1	Winter	536.1	6.28432	7
PvWBCH1.3NG388600.1.v1.1	Pv-DD-2	Winter	530.5	6.27382	7
PvWBCH1.3NG388600.1.v1.1	Pv-DD-3	Winter	533.8	6.28002	7
PvWBCH1.5KG315200.1.v1.1	Pv-DD-1	Summer	25.6	3.24259	7
PvWBCH1.5KG315200.1.v1.1	Pv-DD-2	Summer	25	3.21888	7
PvWBCH1.5KG315200.1.v1.1	Pv-DD-3	Summer	27.1	3.29953	7
PvWBCH1.5KG315200.1.v1.1	Pv-DD-1	Winter	23.5	3.157	7
PvWBCH1.5KG315200.1.v1.1	Pv-DD-2	Winter	22.9	3.13114	7
PvWBCH1.5KG315200.1.v1.1	Pv-DD-3	Winter	27.1	3.29953	7
PvWBCH1.9NG449300.3.v1.1	Pv-DD-1	Summer	539.3	6.29027	7
PvWBCH1.9NG449300.3.v1.1	Pv-DD-2	Summer	432.6	6.06981	7
PvWBCH1.9NG449300.3.v1.1	Pv-DD-3	Summer	446.2	6.10077	7
PvWBCH1.9NG449300.3.v1.1	Pv-DD-1	Winter	502.2	6.219	7
PvWBCH1.9NG449300.3.v1.1	Pv-DD-2	Winter	465.4	6.1429	7
PvWBCH1.9NG449300.3.v1.1	Pv-DD-3	Winter	485.2	6.18456	7
PvWBCH1.6KG249300.3.v1.1	Pv-DD-1	Summer	629.1	6.44429	7
PvWBCH1.6KG249300.3.v1.1	Pv-DD-2	Summer	627	6.44095	7
PvWBCH1.6KG249300.3.v1.1	Pv-DD-3	Summer	646.5	6.47157	7
PvWBCH1.6KG249300.3.v1.1	Pv-DD-1	Winter	485.4	6.18497	7
PvWBCH1.6KG249300.3.v1.1	Pv-DD-2	Winter	476.6	6.16668	7
PvWBCH1.6KG249300.3.v1.1	Pv-DD-3	Winter	454.3	6.11876	7
PvWBCH1.3NG103600.1.v1.1	Pv-DD-1	Summer	54.7	4.00186	7
PvWBCH1.3NG103600.1.v1.1	Pv-DD-2	Summer	40.7	3.70623	7
PvWBCH1.3NG103600.1.v1.1	Pv-DD-3	Summer	44.9	3.80444	7
PvWBCH1.3NG103600.1.v1.1	Pv-DD-1	Winter	48.6	3.88362	7
PvWBCH1.3NG103600.1.v1.1	Pv-DD-2	Winter	50.1	3.91402	7
PvWBCH1.3NG103600.1.v1.1	Pv-DD-3	Winter	25.5	3.23868	7
PvWBCH1.1KG286500.1.v1.1	Pv-DD-1	Summer	441.1	6.08927	7
PvWBCH1.1KG286500.1.v1.1	Pv-DD-2	Summer	493.9	6.20233	7
PvWBCH1.1KG286500.1.v1.1	Pv-DD-3	Summer	473.4	6.15994	7
PvWBCH1.1KG286500.1.v1.1	Pv-DD-1	Winter	572.3	6.34966	7
PvWBCH1.1KG286500.1.v1.1	Pv-DD-2	Winter	778.4	6.65724	7
PvWBCH1.1KG286500.1.v1.1	Pv-DD-3	Winter	785.9	6.66683	7
PvWBCH1.7KG200100.1.v1.1	Pv-DD-1	Summer	1906.8	7.55318	7
PvWBCH1.7KG200100.1.v1.1	Pv-DD-2	Summer	1821.1	7.5072	7
PvWBCH1.7KG200100.1.v1.1	Pv-DD-3	Summer	1534.6	7.33603	7
PvWBCH1.7KG200100.1.v1.1	Pv-DD-1	Winter	2551.3	7.84436	7
PvWBCH1.7KG200100.1.v1.1	Pv-DD-2	Winter	2332	7.75448	7
PvWBCH1.7KG200100.1.v1.1	Pv-DD-3	Winter	2598.2	7.86257	7
PvWBCH1.2NG291700.3.v1.1	Pv-DD-1	Summer	1382.1	7.23136	7
PvWBCH1.2NG291700.3.v1.1	Pv-DD-2	Summer	1451.2	7.28015	7
PvWBCH1.2NG291700.3.v1.1	Pv-DD-3	Summer	1365	7.21891	7
PvWBCH1.2NG291700.3.v1.1	Pv-DD-1	Winter	891.2	6.79257	7
PvWBCH1.2NG291700.3.v1.1	Pv-DD-2	Winter	897.2	6.79928	7
PvWBCH1.2NG291700.3.v1.1	Pv-DD-3	Winter	947.1	6.8534	7
PvWBCH1.8KG072100.1.v1.1	Pv-DD-1	Summer	178.1	5.18235	7
PvWBCH1.8KG072100.1.v1.1	Pv-DD-2	Summer	210.4	5.34901	7
PvWBCH1.8KG072100.1.v1.1	Pv-DD-3	Summer	292.4	5.67812	7
PvWBCH1.8KG072100.1.v1.1	Pv-DD-1	Winter	118	4.77068	7
PvWBCH1.8KG072100.1.v1.1	Pv-DD-2	Winter	176.7	5.17445	7
PvWBCH1.8KG072100.1.v1.1	Pv-DD-3	Winter	149.5	5.0073	7
PvWBCH1.5KG437600.2.v1.1	Pv-DD-1	Summer	326.6	5.78874	7
PvWBCH1.5KG437600.2.v1.1	Pv-DD-2	Summer	367.6	5.907	7
PvWBCH1.5KG437600.2.v1.1	Pv-DD-3	Summer	408.2	6.01176	7
PvWBCH1.5KG437600.2.v1.1	Pv-DD-1	Winter	398	5.98645	7
PvWBCH1.5KG437600.2.v1.1	Pv-DD-2	Winter	651	6.47851	7
PvWBCH1.5KG437600.2.v1.1	Pv-DD-3	Winter	577.8	6.35923	7
PvWBCH1.2NG240700.1.v1.1	Pv-DD-1	Summer	114.7	4.74232	7
PvWBCH1.2NG240700.1.v1.1	Pv-DD-2	Summer	109.3	4.6941	7
PvWBCH1.2NG240700.1.v1.1	Pv-DD-3	Summer	81.6	4.40183	7
PvWBCH1.2NG240700.1.v1.1	Pv-DD-1	Winter	126.9	4.8434	7
PvWBCH1.2NG240700.1.v1.1	Pv-DD-2	Winter	86.7	4.46245	7
PvWBCH1.2NG240700.1.v1.1	Pv-DD-3	Winter	103.3	4.63764	7
PvWBCH1.6KG022700.1.v1.1	Pv-DD-1	Summer	426	6.05444	7
PvWBCH1.6KG022700.1.v1.1	Pv-DD-2	Summer	384.9	5.95298	7
PvWBCH1.6KG022700.1.v1.1	Pv-DD-3	Summer	448.4	6.10569	7
PvWBCH1.6KG022700.1.v1.1	Pv-DD-1	Winter	525.3	6.26397	7
PvWBCH1.6KG022700.1.v1.1	Pv-DD-2	Winter	693.3	6.54146	7
PvWBCH1.6KG022700.1.v1.1	Pv-DD-3	Winter	685.2	6.52971	7
PvWBCH1.5KG447900.1.v1.1	Pv-DD-1	Summer	975.2	6.88264	7
PvWBCH1.5KG447900.1.v1.1	Pv-DD-2	Summer	997.6	6.90535	7
PvWBCH1.5KG447900.1.v1.1	Pv-DD-3	Summer	1178.5	7.072	7
PvWBCH1.5KG447900.1.v1.1	Pv-DD-1	Winter	645.1	6.46941	7
PvWBCH1.5KG447900.1.v1.1	Pv-DD-2	Winter	525	6.2634	7
PvWBCH1.5KG447900.1.v1.1	Pv-DD-3	Winter	625.4	6.43839	7
PvWBCH1.5KG027100.1.v1.1	Pv-DD-1	Summer	595.9	6.39007	7
PvWBCH1.5KG027100.1.v1.1	Pv-DD-2	Summer	474	6.16121	7
PvWBCH1.5KG027100.1.v1.1	Pv-DD-3	Summer	534.7	6.28171	7
PvWBCH1.5KG027100.1.v1.1	Pv-DD-1	Winter	357.6	5.87942	7
PvWBCH1.5KG027100.1.v1.1	Pv-DD-2	Winter	350.3	5.85879	7
PvWBCH1.5KG027100.1.v1.1	Pv-DD-3	Winter	376.9	5.93198	7
PvWBCH1.9NG018900.1.v1.1	Pv-DD-1	Summer	395.8	5.98091	7
PvWBCH1.9NG018900.1.v1.1	Pv-DD-2	Summer	456.4	6.12337	7
PvWBCH1.9NG018900.1.v1.1	Pv-DD-3	Summer	512.2	6.23872	7
PvWBCH1.9NG018900.1.v1.1	Pv-DD-1	Winter	429	6.06146	7
PvWBCH1.9NG018900.1.v1.1	Pv-DD-2	Winter	427.1	6.05702	7
PvWBCH1.9NG018900.1.v1.1	Pv-DD-3	Winter	500.7	6.21601	7
PvWBCH1.5KG193100.1.v1.1	Pv-DD-1	Summer	468.3	6.14911	7
PvWBCH1.5KG193100.1.v1.1	Pv-DD-2	Summer	527.5	6.26815	7
PvWBCH1.5KG193100.1.v1.1	Pv-DD-3	Summer	561.8	6.33115	7
PvWBCH1.5KG193100.1.v1.1	Pv-DD-1	Winter	748.2	6.61767	7
PvWBCH1.5KG193100.1.v1.1	Pv-DD-2	Winter	671.7	6.50981	7
PvWBCH1.5KG193100.1.v1.1	Pv-DD-3	Winter	628.1	6.4427	7
PvWBCH1.8KG103200.2.v1.1	Pv-DD-1	Summer	719.4	6.57842	7
PvWBCH1.8KG103200.2.v1.1	Pv-DD-2	Summer	705	6.5582	7
PvWBCH1.8KG103200.2.v1.1	Pv-DD-3	Summer	804.8	6.69059	7
PvWBCH1.8KG103200.2.v1.1	Pv-DD-1	Winter	613.3	6.41885	7
PvWBCH1.8KG103200.2.v1.1	Pv-DD-2	Winter	561.2	6.33008	7
PvWBCH1.8KG103200.2.v1.1	Pv-DD-3	Winter	511.6	6.23754	7
PvWBCH1.9KG475500.1.v1.1	Pv-DD-1	Summer	479	6.1717	7
PvWBCH1.9KG475500.1.v1.1	Pv-DD-2	Summer	197	5.2832	7
PvWBCH1.9KG475500.1.v1.1	Pv-DD-3	Summer	148.8	5.0026	7
PvWBCH1.9KG475500.1.v1.1	Pv-DD-1	Winter	73	4.29046	7
PvWBCH1.9KG475500.1.v1.1	Pv-DD-2	Winter	88.3	4.48074	7
PvWBCH1.9KG475500.1.v1.1	Pv-DD-3	Winter	65.9	4.18814	7
PvWBCH1.7NG072800.1.v1.1	Pv-DD-1	Summer	109.9	4.69957	7
PvWBCH1.7NG072800.1.v1.1	Pv-DD-2	Summer	104.4	4.64823	7
PvWBCH1.7NG072800.1.v1.1	Pv-DD-3	Summer	123.7	4.81786	7
PvWBCH1.7NG072800.1.v1.1	Pv-DD-1	Winter	130.8	4.87367	7
PvWBCH1.7NG072800.1.v1.1	Pv-DD-2	Winter	154.8	5.04213	7
PvWBCH1.7NG072800.1.v1.1	Pv-DD-3	Winter	156.7	5.05433	7
PvWBCH1.1NG281300.1.v1.1	Pv-DD-1	Summer	186.1	5.22628	7
PvWBCH1.1NG281300.1.v1.1	Pv-DD-2	Summer	198.3	5.28978	7
PvWBCH1.1NG281300.1.v1.1	Pv-DD-3	Summer	197	5.2832	7
PvWBCH1.1NG281300.1.v1.1	Pv-DD-1	Winter	200.7	5.30181	7
PvWBCH1.1NG281300.1.v1.1	Pv-DD-2	Winter	209.6	5.3452	7
PvWBCH1.1NG281300.1.v1.1	Pv-DD-3	Winter	212.4	5.35847	7
PvWBCH1.5NG286400.1.v1.1	Pv-DD-1	Summer	168	5.12396	7
PvWBCH1.5NG286400.1.v1.1	Pv-DD-2	Summer	204	5.31812	7
PvWBCH1.5NG286400.1.v1.1	Pv-DD-3	Summer	256.7	5.54791	7
PvWBCH1.5NG286400.1.v1.1	Pv-DD-1	Winter	185.6	5.22359	7
PvWBCH1.5NG286400.1.v1.1	Pv-DD-2	Winter	268.3	5.59211	7
PvWBCH1.5NG286400.1.v1.1	Pv-DD-3	Winter	206.7	5.33127	7
PvWBCH1.5KG098200.1.v1.1	Pv-DD-1	Summer	109.5	4.69592	7
PvWBCH1.5KG098200.1.v1.1	Pv-DD-2	Summer	107	4.67283	7
PvWBCH1.5KG098200.1.v1.1	Pv-DD-3	Summer	123.3	4.81462	7
PvWBCH1.5KG098200.1.v1.1	Pv-DD-1	Winter	148.5	5.00058	7
PvWBCH1.5KG098200.1.v1.1	Pv-DD-2	Winter	142.5	4.95934	7
PvWBCH1.5KG098200.1.v1.1	Pv-DD-3	Winter	117.8	4.76899	7
PvWBCH1.3NG187400.1.v1.1	Pv-DD-1	Summer	128.2	4.85359	7
PvWBCH1.3NG187400.1.v1.1	Pv-DD-2	Summer	124.1	4.82109	7
PvWBCH1.3NG187400.1.v1.1	Pv-DD-3	Summer	134.2	4.89933	7
PvWBCH1.3NG187400.1.v1.1	Pv-DD-1	Winter	138.3	4.92943	7
PvWBCH1.3NG187400.1.v1.1	Pv-DD-2	Winter	116.7	4.75961	7
PvWBCH1.3NG187400.1.v1.1	Pv-DD-3	Winter	128.3	4.85437	7
PvWBCH1.2NG342400.1.v1.1	Pv-DD-1	Summer	100.4	4.60916	7
PvWBCH1.2NG342400.1.v1.1	Pv-DD-2	Summer	80.1	4.38328	7
PvWBCH1.2NG342400.1.v1.1	Pv-DD-3	Summer	88.1	4.47847	7
PvWBCH1.2NG342400.1.v1.1	Pv-DD-1	Winter	149.1	5.00462	7
PvWBCH1.2NG342400.1.v1.1	Pv-DD-2	Winter	121.4	4.79909	7
PvWBCH1.2NG342400.1.v1.1	Pv-DD-3	Winter	122.4	4.80729	7
PvWBCH1.6KG040000.1.v1.1	Pv-DD-1	Summer	590.2	6.38046	7
PvWBCH1.6KG040000.1.v1.1	Pv-DD-2	Summer	645.8	6.47049	7
PvWBCH1.6KG040000.1.v1.1	Pv-DD-3	Summer	666.7	6.50234	7
PvWBCH1.6KG040000.1.v1.1	Pv-DD-1	Winter	711.5	6.56738	7
PvWBCH1.6KG040000.1.v1.1	Pv-DD-2	Winter	695.5	6.54463	7
PvWBCH1.6KG040000.1.v1.1	Pv-DD-3	Winter	764	6.63857	7
PvWBCH1.5NG374600.1.v1.1	Pv-DD-1	Summer	328.6	5.79484	7
PvWBCH1.5NG374600.1.v1.1	Pv-DD-2	Summer	447.2	6.10301	7
PvWBCH1.5NG374600.1.v1.1	Pv-DD-3	Summer	424.8	6.05162	7
PvWBCH1.5NG374600.1.v1.1	Pv-DD-1	Winter	166.8	5.1168	7
PvWBCH1.5NG374600.1.v1.1	Pv-DD-2	Winter	140.4	4.9445	7
PvWBCH1.5NG374600.1.v1.1	Pv-DD-3	Winter	127.8	4.85047	7
PvWBCH1.4NG193600.1.v1.1	Pv-DD-1	Summer	325	5.78383	7
PvWBCH1.4NG193600.1.v1.1	Pv-DD-2	Summer	328.2	5.79362	7
PvWBCH1.4NG193600.1.v1.1	Pv-DD-3	Summer	296.4	5.69171	7
PvWBCH1.4NG193600.1.v1.1	Pv-DD-1	Winter	390.7	5.96794	7
PvWBCH1.4NG193600.1.v1.1	Pv-DD-2	Winter	265.7	5.58237	7
PvWBCH1.4NG193600.1.v1.1	Pv-DD-3	Winter	269	5.59471	7
PvWBCH1.3KG138700.1.v1.1	Pv-DD-1	Summer	355	5.87212	7
PvWBCH1.3KG138700.1.v1.1	Pv-DD-2	Summer	293.9	5.68324	7
PvWBCH1.3KG138700.1.v1.1	Pv-DD-3	Summer	326.8	5.78935	7
PvWBCH1.3KG138700.1.v1.1	Pv-DD-1	Winter	524.1	6.26168	7
PvWBCH1.3KG138700.1.v1.1	Pv-DD-2	Winter	601.2	6.39893	7
PvWBCH1.3KG138700.1.v1.1	Pv-DD-3	Winter	661.1	6.49391	7
PvWBCH1.9NG155100.1.v1.1	Pv-DD-1	Summer	1423.6	7.26094	7
PvWBCH1.9NG155100.1.v1.1	Pv-DD-2	Summer	1832	7.51316	7
PvWBCH1.9NG155100.1.v1.1	Pv-DD-3	Summer	1500.4	7.31349	7
PvWBCH1.9NG155100.1.v1.1	Pv-DD-1	Winter	329.6	5.79788	7
PvWBCH1.9NG155100.1.v1.1	Pv-DD-2	Winter	212.2	5.35753	7
PvWBCH1.9NG155100.1.v1.1	Pv-DD-3	Winter	270	5.59842	7
PvWBCH1.9KG211600.2.v1.1	Pv-DD-1	Summer	943.6	6.8497	7
PvWBCH1.9KG211600.2.v1.1	Pv-DD-2	Summer	1120.8	7.0218	7
PvWBCH1.9KG211600.2.v1.1	Pv-DD-3	Summer	1075.5	6.98054	7
PvWBCH1.9KG211600.2.v1.1	Pv-DD-1	Winter	1055.6	6.96186	7
PvWBCH1.9KG211600.2.v1.1	Pv-DD-2	Winter	987.6	6.89528	7
PvWBCH1.9KG211600.2.v1.1	Pv-DD-3	Winter	999.5	6.90726	7
PvWBCH1.9KG186600.2.v1.1	Pv-DD-1	Summer	146.1	4.98429	7
PvWBCH1.9KG186600.2.v1.1	Pv-DD-2	Summer	143.1	4.96354	7
PvWBCH1.9KG186600.2.v1.1	Pv-DD-3	Summer	129.4	4.86291	7
PvWBCH1.9KG186600.2.v1.1	Pv-DD-1	Winter	185.5	5.22305	7
PvWBCH1.9KG186600.2.v1.1	Pv-DD-2	Winter	228.6	5.43197	7
PvWBCH1.9KG186600.2.v1.1	Pv-DD-3	Winter	171.2	5.14283	7
PvWBCH1.3KG370700.1.v1.1	Pv-DD-1	Summer	69.8	4.24563	7
PvWBCH1.3KG370700.1.v1.1	Pv-DD-2	Summer	58.2	4.06389	7
PvWBCH1.3KG370700.1.v1.1	Pv-DD-3	Summer	100.6	4.61115	7
PvWBCH1.3KG370700.1.v1.1	Pv-DD-1	Winter	90.6	4.50645	7
PvWBCH1.3KG370700.1.v1.1	Pv-DD-2	Winter	60.1	4.09601	7
PvWBCH1.3KG370700.1.v1.1	Pv-DD-3	Winter	60.2	4.09767	7
PvWBCH1.9KG320700.1.v1.1	Pv-DD-1	Summer	108.7	4.68859	7
PvWBCH1.9KG320700.1.v1.1	Pv-DD-2	Summer	100.2	4.60717	7
PvWBCH1.9KG320700.1.v1.1	Pv-DD-3	Summer	122.9	4.81137	7
PvWBCH1.9KG320700.1.v1.1	Pv-DD-1	Winter	325.4	5.78506	7
PvWBCH1.9KG320700.1.v1.1	Pv-DD-2	Winter	247.8	5.51262	7
PvWBCH1.9KG320700.1.v1.1	Pv-DD-3	Winter	222.4	5.40448	7
PvWBCH1.5KG398800.1.v1.1	Pv-DD-1	Summer	1546.5	7.34375	7
PvWBCH1.5KG398800.1.v1.1	Pv-DD-2	Summer	1649.7	7.40835	7
PvWBCH1.5KG398800.1.v1.1	Pv-DD-3	Summer	1587.9	7.37017	7
PvWBCH1.5KG398800.1.v1.1	Pv-DD-1	Winter	1310.2	7.17794	7
PvWBCH1.5KG398800.1.v1.1	Pv-DD-2	Winter	1341.2	7.20132	7
PvWBCH1.5KG398800.1.v1.1	Pv-DD-3	Winter	1365.6	7.21935	7
PvWBCH1.1KG015400.1.v1.1	Pv-DD-1	Summer	652.4	6.48066	7
PvWBCH1.1KG015400.1.v1.1	Pv-DD-2	Summer	607.6	6.40952	7
PvWBCH1.1KG015400.1.v1.1	Pv-DD-3	Summer	508.4	6.23127	7
PvWBCH1.1KG015400.1.v1.1	Pv-DD-1	Winter	788.1	6.66962	7
PvWBCH1.1KG015400.1.v1.1	Pv-DD-2	Winter	789.4	6.67127	7
PvWBCH1.1KG015400.1.v1.1	Pv-DD-3	Winter	865.2	6.76296	7
PvWBCH1.5KG219600.1.v1.1	Pv-DD-1	Summer	1218.5	7.10538	7
PvWBCH1.5KG219600.1.v1.1	Pv-DD-2	Summer	1166	7.06133	7
PvWBCH1.5KG219600.1.v1.1	Pv-DD-3	Summer	1261.9	7.14037	7
PvWBCH1.5KG219600.1.v1.1	Pv-DD-1	Winter	936.1	6.84172	7
PvWBCH1.5KG219600.1.v1.1	Pv-DD-2	Winter	824.1	6.71429	7
PvWBCH1.5KG219600.1.v1.1	Pv-DD-3	Winter	813.8	6.70171	7
PvWBCH1.9KG063800.1.v1.1	Pv-DD-1	Summer	1112.1	7.01401	7
PvWBCH1.9KG063800.1.v1.1	Pv-DD-2	Summer	1241.7	7.12424	7
PvWBCH1.9KG063800.1.v1.1	Pv-DD-3	Summer	1413.8	7.25404	7
PvWBCH1.9KG063800.1.v1.1	Pv-DD-1	Winter	859.9	6.75682	7
PvWBCH1.9KG063800.1.v1.1	Pv-DD-2	Winter	786.5	6.66759	7
PvWBCH1.9KG063800.1.v1.1	Pv-DD-3	Winter	787.1	6.66836	7
PvWBCH1.9KG370200.1.v1.1	Pv-DD-1	Summer	309.7	5.7356	7
PvWBCH1.9KG370200.1.v1.1	Pv-DD-2	Summer	289.3	5.66746	7
PvWBCH1.9KG370200.1.v1.1	Pv-DD-3	Summer	305.7	5.7226	7
PvWBCH1.9KG370200.1.v1.1	Pv-DD-1	Winter	297	5.69373	7
PvWBCH1.9KG370200.1.v1.1	Pv-DD-2	Winter	381.6	5.94437	7
PvWBCH1.9KG370200.1.v1.1	Pv-DD-3	Winter	274	5.61313	7
PvWBCH1.7KG291000.1.v1.1	Pv-DD-1	Summer	504.9	6.22436	7
PvWBCH1.7KG291000.1.v1.1	Pv-DD-2	Summer	475	6.16331	7
PvWBCH1.7KG291000.1.v1.1	Pv-DD-3	Summer	495.4	6.20537	7
PvWBCH1.7KG291000.1.v1.1	Pv-DD-1	Winter	1294.8	7.16611	7
PvWBCH1.7KG291000.1.v1.1	Pv-DD-2	Winter	908.5	6.81179	7
PvWBCH1.7KG291000.1.v1.1	Pv-DD-3	Winter	1061.6	6.96753	7
PvWBCH1.9KG330800.1.v1.1	Pv-DD-1	Summer	876.8	6.77628	7
PvWBCH1.9KG330800.1.v1.1	Pv-DD-2	Summer	1286.5	7.15968	7
PvWBCH1.9KG330800.1.v1.1	Pv-DD-3	Summer	1077.5	6.9824	7
PvWBCH1.9KG330800.1.v1.1	Pv-DD-1	Winter	1037.4	6.94447	7
PvWBCH1.9KG330800.1.v1.1	Pv-DD-2	Winter	1509.6	7.3196	7
PvWBCH1.9KG330800.1.v1.1	Pv-DD-3	Winter	1316.1	7.18243	7
PvWBCH1.2KG264900.1.v1.1	Pv-DD-1	Summer	731.3	6.59482	7
PvWBCH1.2KG264900.1.v1.1	Pv-DD-2	Summer	627.3	6.44142	7
PvWBCH1.2KG264900.1.v1.1	Pv-DD-3	Summer	537.9	6.28767	7
PvWBCH1.2KG264900.1.v1.1	Pv-DD-1	Winter	579.2	6.36165	7
PvWBCH1.2KG264900.1.v1.1	Pv-DD-2	Winter	495.8	6.20617	7
PvWBCH1.2KG264900.1.v1.1	Pv-DD-3	Winter	567.3	6.34089	7
PvWBCH1.7KG093200.1.v1.1	Pv-DD-1	Summer	1056.9	6.9631	7
PvWBCH1.7KG093200.1.v1.1	Pv-DD-2	Summer	1166.1	7.06142	7
PvWBCH1.7KG093200.1.v1.1	Pv-DD-3	Summer	1019	6.92658	7
PvWBCH1.7KG093200.1.v1.1	Pv-DD-1	Winter	743.8	6.61177	7
PvWBCH1.7KG093200.1.v1.1	Pv-DD-2	Winter	844	6.73815	7
PvWBCH1.7KG093200.1.v1.1	Pv-DD-3	Winter	744.7	6.61298	7
PvWBCH1.7KG301800.1.v1.1	Pv-DD-1	Summer	466.1	6.1444	7
PvWBCH1.7KG301800.1.v1.1	Pv-DD-2	Summer	457.4	6.12556	7
PvWBCH1.7KG301800.1.v1.1	Pv-DD-3	Summer	482.5	6.17898	7
PvWBCH1.7KG301800.1.v1.1	Pv-DD-1	Winter	440.8	6.08859	7
PvWBCH1.7KG301800.1.v1.1	Pv-DD-2	Winter	449.3	6.10769	7
PvWBCH1.7KG301800.1.v1.1	Pv-DD-3	Winter	424.3	6.05044	7
PvWBCH1.5KG131500.1.v1.1	Pv-DD-1	Summer	825.1	6.7155	7
PvWBCH1.5KG131500.1.v1.1	Pv-DD-2	Summer	824.8	6.71514	7
PvWBCH1.5KG131500.1.v1.1	Pv-DD-3	Summer	843	6.73697	7
PvWBCH1.5KG131500.1.v1.1	Pv-DD-1	Winter	407.4	6.0098	7
PvWBCH1.5KG131500.1.v1.1	Pv-DD-2	Winter	514.8	6.24378	7
PvWBCH1.5KG131500.1.v1.1	Pv-DD-3	Winter	453.5	6.117	7
PvWBCH1.9KG023300.1.v1.1	Pv-DD-1	Summer	932.3	6.83765	7
PvWBCH1.9KG023300.1.v1.1	Pv-DD-2	Summer	1067	6.97261	7
PvWBCH1.9KG023300.1.v1.1	Pv-DD-3	Summer	882.1	6.78231	7
PvWBCH1.9KG023300.1.v1.1	Pv-DD-1	Winter	735.5	6.60055	7
PvWBCH1.9KG023300.1.v1.1	Pv-DD-2	Winter	775.9	6.65402	7
PvWBCH1.9KG023300.1.v1.1	Pv-DD-3	Winter	847.6	6.74241	7
PvWBCH1.9NG432900.2.v1.1	Pv-DD-1	Summer	60	4.09434	7
PvWBCH1.9NG432900.2.v1.1	Pv-DD-2	Summer	73	4.29046	7
PvWBCH1.9NG432900.2.v1.1	Pv-DD-3	Summer	81	4.39445	7
PvWBCH1.9NG432900.2.v1.1	Pv-DD-1	Winter	48.3	3.87743	7
PvWBCH1.9NG432900.2.v1.1	Pv-DD-2	Winter	59.3	4.08261	7
PvWBCH1.9NG432900.2.v1.1	Pv-DD-3	Winter	53.6	3.98155	7
PvWBCH1.9KG472700.1.v1.1	Pv-DD-1	Summer	923.3	6.82795	7
PvWBCH1.9KG472700.1.v1.1	Pv-DD-2	Summer	941.6	6.84758	7
PvWBCH1.9KG472700.1.v1.1	Pv-DD-3	Summer	928.9	6.834	7
PvWBCH1.9KG472700.1.v1.1	Pv-DD-1	Winter	245	5.50126	7
PvWBCH1.9KG472700.1.v1.1	Pv-DD-2	Winter	218.5	5.38679	7
PvWBCH1.9KG472700.1.v1.1	Pv-DD-3	Winter	234.7	5.45831	7
PvWBCH1.9NG027800.1.v1.1	Pv-DD-1	Summer	560.5	6.32883	7
PvWBCH1.9NG027800.1.v1.1	Pv-DD-2	Summer	611.4	6.41575	7
PvWBCH1.9NG027800.1.v1.1	Pv-DD-3	Summer	607.8	6.40985	7
PvWBCH1.9NG027800.1.v1.1	Pv-DD-1	Winter	625.8	6.43903	7
PvWBCH1.9NG027800.1.v1.1	Pv-DD-2	Winter	762.2	6.63621	7
PvWBCH1.9NG027800.1.v1.1	Pv-DD-3	Winter	616.2	6.42357	7
PvWBCH1.5NG078100.1.v1.1	Pv-DD-1	Summer	18.5	2.91777	7
PvWBCH1.5NG078100.1.v1.1	Pv-DD-2	Summer	21.7	3.07731	7
PvWBCH1.5NG078100.1.v1.1	Pv-DD-3	Summer	19	2.94444	7
PvWBCH1.5NG078100.1.v1.1	Pv-DD-1	Winter	14.6	2.68102	7
PvWBCH1.5NG078100.1.v1.1	Pv-DD-2	Winter	26.1	3.26194	7
PvWBCH1.5NG078100.1.v1.1	Pv-DD-3	Winter	27.6	3.31782	7
PvWBCH1.6KG215400.1.v1.1	Pv-DD-1	Summer	291.8	5.67607	7
PvWBCH1.6KG215400.1.v1.1	Pv-DD-2	Summer	325.1	5.78413	7
PvWBCH1.6KG215400.1.v1.1	Pv-DD-3	Summer	320.5	5.76988	7
PvWBCH1.6KG215400.1.v1.1	Pv-DD-1	Winter	202.6	5.31123	7
PvWBCH1.6KG215400.1.v1.1	Pv-DD-2	Winter	207	5.33272	7
PvWBCH1.6KG215400.1.v1.1	Pv-DD-3	Winter	184.5	5.21765	7
PvWBCH1.8NG177500.1.v1.1	Pv-DD-1	Summer	33	3.49651	7
PvWBCH1.8NG177500.1.v1.1	Pv-DD-2	Summer	33.1	3.49953	7
PvWBCH1.8NG177500.1.v1.1	Pv-DD-3	Summer	42.1	3.74005	7
PvWBCH1.8NG177500.1.v1.1	Pv-DD-1	Winter	27.9	3.32863	7
PvWBCH1.8NG177500.1.v1.1	Pv-DD-2	Winter	36.6	3.60005	7
PvWBCH1.8NG177500.1.v1.1	Pv-DD-3	Winter	38.6	3.65325	7
PvWBCH1.2NG392800.1.v1.1	Pv-DD-1	Summer	60	4.09434	7
PvWBCH1.2NG392800.1.v1.1	Pv-DD-2	Summer	37.1	3.61362	7
PvWBCH1.2NG392800.1.v1.1	Pv-DD-3	Summer	52.4	3.95891	7
PvWBCH1.2NG392800.1.v1.1	Pv-DD-1	Winter	108.1	4.68306	7
PvWBCH1.2NG392800.1.v1.1	Pv-DD-2	Winter	63.1	4.14472	7
PvWBCH1.2NG392800.1.v1.1	Pv-DD-3	Winter	51.9	3.94932	7
PvWBCH1.9KG012500.1.v1.1	Pv-DD-1	Summer	1687	7.43071	7
PvWBCH1.9KG012500.1.v1.1	Pv-DD-2	Summer	1887	7.54274	7
PvWBCH1.9KG012500.1.v1.1	Pv-DD-3	Summer	1924.4	7.56237	7
PvWBCH1.9KG012500.1.v1.1	Pv-DD-1	Winter	1310.9	7.17847	7
PvWBCH1.9KG012500.1.v1.1	Pv-DD-2	Winter	1143.1	7.0415	7
PvWBCH1.9KG012500.1.v1.1	Pv-DD-3	Winter	1254.7	7.13465	7
PvWBCH1.3NG083800.1.v1.1	Pv-DD-1	Summer	315.3	5.75352	7
PvWBCH1.3NG083800.1.v1.1	Pv-DD-2	Summer	285.4	5.65389	7
PvWBCH1.3NG083800.1.v1.1	Pv-DD-3	Summer	296	5.69036	7
PvWBCH1.3NG083800.1.v1.1	Pv-DD-1	Winter	409.3	6.01445	7
PvWBCH1.3NG083800.1.v1.1	Pv-DD-2	Winter	426.5	6.05561	7
PvWBCH1.3NG083800.1.v1.1	Pv-DD-3	Winter	330.9	5.80182	7
PvWBCH1.5KG026600.1.v1.1	Pv-DD-1	Summer	218.9	5.38862	7
PvWBCH1.5KG026600.1.v1.1	Pv-DD-2	Summer	212	5.35659	7
PvWBCH1.5KG026600.1.v1.1	Pv-DD-3	Summer	212	5.35659	7
PvWBCH1.5KG026600.1.v1.1	Pv-DD-1	Winter	277.2	5.62474	7
PvWBCH1.5KG026600.1.v1.1	Pv-DD-2	Winter	276.4	5.62185	7
PvWBCH1.5KG026600.1.v1.1	Pv-DD-3	Winter	299.5	5.70211	7
PvWBCH1.6KG130200.1.v1.1	Pv-DD-1	Summer	323.8	5.78013	7
PvWBCH1.6KG130200.1.v1.1	Pv-DD-2	Summer	632.2	6.44921	7
PvWBCH1.6KG130200.1.v1.1	Pv-DD-3	Summer	596.4	6.39091	7
PvWBCH1.6KG130200.1.v1.1	Pv-DD-1	Winter	302.2	5.71109	7
PvWBCH1.6KG130200.1.v1.1	Pv-DD-2	Winter	504.8	6.22416	7
PvWBCH1.6KG130200.1.v1.1	Pv-DD-3	Winter	419.7	6.03954	7
PvWBCH1.5KG084200.2.v1.1	Pv-DD-1	Summer	452.8	6.11545	7
PvWBCH1.5KG084200.2.v1.1	Pv-DD-2	Summer	405.8	6.00586	7
PvWBCH1.5KG084200.2.v1.1	Pv-DD-3	Summer	485.5	6.18518	7
PvWBCH1.5KG084200.2.v1.1	Pv-DD-1	Winter	344.7	5.84267	7
PvWBCH1.5KG084200.2.v1.1	Pv-DD-2	Winter	434.4	6.07397	7
PvWBCH1.5KG084200.2.v1.1	Pv-DD-3	Winter	410.2	6.01664	7
PvWBCH1.2KG291400.1.v1.1	Pv-DD-1	Summer	224.6	5.41432	7
PvWBCH1.2KG291400.1.v1.1	Pv-DD-2	Summer	179.2	5.1885	7
PvWBCH1.2KG291400.1.v1.1	Pv-DD-3	Summer	161.8	5.08636	7
PvWBCH1.2KG291400.1.v1.1	Pv-DD-1	Winter	377.3	5.93304	7
PvWBCH1.2KG291400.1.v1.1	Pv-DD-2	Winter	370.1	5.91377	7
PvWBCH1.2KG291400.1.v1.1	Pv-DD-3	Winter	261.4	5.56605	7
PvWBCH1.5NG216000.2.v1.1	Pv-DD-1	Summer	35.6	3.57235	7
PvWBCH1.5NG216000.2.v1.1	Pv-DD-2	Summer	29.3	3.37759	7
PvWBCH1.5NG216000.2.v1.1	Pv-DD-3	Summer	33.8	3.52046	7
PvWBCH1.5NG216000.2.v1.1	Pv-DD-1	Winter	19.3	2.96011	7
PvWBCH1.5NG216000.2.v1.1	Pv-DD-2	Winter	18.6	2.92316	7
PvWBCH1.5NG216000.2.v1.1	Pv-DD-3	Winter	17.6	2.8679	7
PvWBCH1.3KG404700.1.v1.1	Pv-DD-1	Summer	315.7	5.75479	7
PvWBCH1.3KG404700.1.v1.1	Pv-DD-2	Summer	233.9	5.45489	7
PvWBCH1.3KG404700.1.v1.1	Pv-DD-3	Summer	289.3	5.66746	7
PvWBCH1.3KG404700.1.v1.1	Pv-DD-1	Winter	415.7	6.02996	7
PvWBCH1.3KG404700.1.v1.1	Pv-DD-2	Winter	397.1	5.98419	7
PvWBCH1.3KG404700.1.v1.1	Pv-DD-3	Winter	423.8	6.04926	7
PvWBCH1.4NG189700.1.v1.1	Pv-DD-1	Summer	45.9	3.82647	7
PvWBCH1.4NG189700.1.v1.1	Pv-DD-2	Summer	41.8	3.7329	7
PvWBCH1.4NG189700.1.v1.1	Pv-DD-3	Summer	36.2	3.58906	7
PvWBCH1.4NG189700.1.v1.1	Pv-DD-1	Winter	55.1	4.00915	7
PvWBCH1.4NG189700.1.v1.1	Pv-DD-2	Winter	50.4	3.91999	7
PvWBCH1.4NG189700.1.v1.1	Pv-DD-3	Winter	49	3.89182	7
PvWBCH1.3NG310900.1.v1.1	Pv-DD-1	Summer	113.1	4.72827	7
PvWBCH1.3NG310900.1.v1.1	Pv-DD-2	Summer	102.4	4.62889	7
PvWBCH1.3NG310900.1.v1.1	Pv-DD-3	Summer	100.6	4.61115	7
PvWBCH1.3NG310900.1.v1.1	Pv-DD-1	Winter	92.4	4.52613	7
PvWBCH1.3NG310900.1.v1.1	Pv-DD-2	Winter	122.7	4.80974	7
PvWBCH1.3NG310900.1.v1.1	Pv-DD-3	Winter	91.4	4.51525	7
PvWBCH1.4KG210200.1.v1.1	Pv-DD-1	Summer	544.8	6.30042	7
PvWBCH1.4KG210200.1.v1.1	Pv-DD-2	Summer	458.7	6.1284	7
PvWBCH1.4KG210200.1.v1.1	Pv-DD-3	Summer	665.9	6.50114	7
PvWBCH1.4KG210200.1.v1.1	Pv-DD-1	Winter	808.8	6.69555	7
PvWBCH1.4KG210200.1.v1.1	Pv-DD-2	Winter	762.7	6.63686	7
PvWBCH1.4KG210200.1.v1.1	Pv-DD-3	Winter	785.7	6.66658	7
PvWBCH1.2KG120300.1.v1.1	Pv-DD-1	Summer	442.9	6.09334	7
PvWBCH1.2KG120300.1.v1.1	Pv-DD-2	Summer	395.7	5.98066	7
PvWBCH1.2KG120300.1.v1.1	Pv-DD-3	Summer	435.7	6.07695	7
PvWBCH1.2KG120300.1.v1.1	Pv-DD-1	Winter	318.6	5.76394	7
PvWBCH1.2KG120300.1.v1.1	Pv-DD-2	Winter	276.7	5.62293	7
PvWBCH1.2KG120300.1.v1.1	Pv-DD-3	Winter	239.3	5.47772	7
PvWBCH1.4KG117700.1.v1.1	Pv-DD-1	Summer	95.8	4.56226	7
PvWBCH1.4KG117700.1.v1.1	Pv-DD-2	Summer	60.7	4.10594	7
PvWBCH1.4KG117700.1.v1.1	Pv-DD-3	Summer	67.6	4.21361	7
PvWBCH1.4KG117700.1.v1.1	Pv-DD-1	Winter	168.6	5.12753	7
PvWBCH1.4KG117700.1.v1.1	Pv-DD-2	Winter	156.1	5.0505	7
PvWBCH1.4KG117700.1.v1.1	Pv-DD-3	Winter	150.7	5.01529	7
PvWBCH1.6KG086400.1.v1.1	Pv-DD-1	Summer	403.3	5.99968	7
PvWBCH1.6KG086400.1.v1.1	Pv-DD-2	Summer	366.1	5.90291	7
PvWBCH1.6KG086400.1.v1.1	Pv-DD-3	Summer	357.9	5.88025	7
PvWBCH1.6KG086400.1.v1.1	Pv-DD-1	Winter	364	5.89715	7
PvWBCH1.6KG086400.1.v1.1	Pv-DD-2	Winter	331	5.80212	7
PvWBCH1.6KG086400.1.v1.1	Pv-DD-3	Winter	304.7	5.71933	7
PvWBCH1.5NG316100.1.v1.1	Pv-DD-1	Summer	91.6	4.51743	7
PvWBCH1.5NG316100.1.v1.1	Pv-DD-2	Summer	88.4	4.48187	7
PvWBCH1.5NG316100.1.v1.1	Pv-DD-3	Summer	86.9	4.46476	7
PvWBCH1.5NG316100.1.v1.1	Pv-DD-1	Winter	144.6	4.97397	7
PvWBCH1.5NG316100.1.v1.1	Pv-DD-2	Winter	134.9	4.90453	7
PvWBCH1.5NG316100.1.v1.1	Pv-DD-3	Winter	155.9	5.04921	7
PvWBCH1.5KG247200.1.v1.1	Pv-DD-1	Summer	1477.3	7.29797	7
PvWBCH1.5KG247200.1.v1.1	Pv-DD-2	Summer	1566.2	7.35641	7
PvWBCH1.5KG247200.1.v1.1	Pv-DD-3	Summer	1746.6	7.46543	7
PvWBCH1.5KG247200.1.v1.1	Pv-DD-1	Winter	1038.5	6.94553	7
PvWBCH1.5KG247200.1.v1.1	Pv-DD-2	Winter	1055.9	6.96215	7
PvWBCH1.5KG247200.1.v1.1	Pv-DD-3	Winter	1026.8	6.9342	7
PvWBCH1.9KG038900.1.v1.1	Pv-DD-1	Summer	651.4	6.47912	7
PvWBCH1.9KG038900.1.v1.1	Pv-DD-2	Summer	641.3	6.4635	7
PvWBCH1.9KG038900.1.v1.1	Pv-DD-3	Summer	604.5	6.4044	7
PvWBCH1.9KG038900.1.v1.1	Pv-DD-1	Winter	449.1	6.10725	7
PvWBCH1.9KG038900.1.v1.1	Pv-DD-2	Winter	410.9	6.01835	7
PvWBCH1.9KG038900.1.v1.1	Pv-DD-3	Winter	340	5.82895	7
PvWBCH1.5KG102500.1.v1.1	Pv-DD-1	Summer	420.6	6.04168	7
PvWBCH1.5KG102500.1.v1.1	Pv-DD-2	Summer	493.5	6.20152	7
PvWBCH1.5KG102500.1.v1.1	Pv-DD-3	Summer	508.4	6.23127	7
PvWBCH1.5KG102500.1.v1.1	Pv-DD-1	Winter	289.9	5.66954	7
PvWBCH1.5KG102500.1.v1.1	Pv-DD-2	Winter	387.1	5.95868	7
PvWBCH1.5KG102500.1.v1.1	Pv-DD-3	Winter	405	6.00389	7
PvWBCH1.3KG026500.1.v1.1	Pv-DD-1	Summer	125	4.82831	7
PvWBCH1.3KG026500.1.v1.1	Pv-DD-2	Summer	94.6	4.54966	7
PvWBCH1.3KG026500.1.v1.1	Pv-DD-3	Summer	113.2	4.72916	7
PvWBCH1.3KG026500.1.v1.1	Pv-DD-1	Winter	563.7	6.33452	7
PvWBCH1.3KG026500.1.v1.1	Pv-DD-2	Winter	332	5.80513	7
PvWBCH1.3KG026500.1.v1.1	Pv-DD-3	Winter	301.6	5.7091	7
PvWBCH1.9KG020900.1.v1.1	Pv-DD-1	Summer	216.3	5.37667	7
PvWBCH1.9KG020900.1.v1.1	Pv-DD-2	Summer	224.3	5.41298	7
PvWBCH1.9KG020900.1.v1.1	Pv-DD-3	Summer	233.6	5.45361	7
PvWBCH1.9KG020900.1.v1.1	Pv-DD-1	Winter	428	6.05912	7
PvWBCH1.9KG020900.1.v1.1	Pv-DD-2	Winter	630.2	6.44604	7
PvWBCH1.9KG020900.1.v1.1	Pv-DD-3	Winter	694	6.54247	7
PvWBCH1.5NG025300.1.v1.1	Pv-DD-1	Summer	354	5.8693	7
PvWBCH1.5NG025300.1.v1.1	Pv-DD-2	Summer	341.4	5.83305	7
PvWBCH1.5NG025300.1.v1.1	Pv-DD-3	Summer	327.2	5.79057	7
PvWBCH1.5NG025300.1.v1.1	Pv-DD-1	Winter	361.5	5.89026	7
PvWBCH1.5NG025300.1.v1.1	Pv-DD-2	Winter	353	5.86647	7
PvWBCH1.5NG025300.1.v1.1	Pv-DD-3	Winter	302.1	5.71076	7
PvWBCH1.9NG457000.3.v1.1	Pv-DD-1	Summer	1544.3	7.34233	7
PvWBCH1.9NG457000.3.v1.1	Pv-DD-2	Summer	1459.7	7.28599	7
PvWBCH1.9NG457000.3.v1.1	Pv-DD-3	Summer	1380.6	7.23027	7
PvWBCH1.9NG457000.3.v1.1	Pv-DD-1	Winter	1404.9	7.24772	7
PvWBCH1.9NG457000.3.v1.1	Pv-DD-2	Winter	1322.2	7.18705	7
PvWBCH1.9NG457000.3.v1.1	Pv-DD-3	Winter	1410.4	7.25163	7
PvWBCH1.8NG130700.2.v1.1	Pv-DD-1	Summer	496.3	6.20718	7
PvWBCH1.8NG130700.2.v1.1	Pv-DD-2	Summer	707.4	6.5616	7
PvWBCH1.8NG130700.2.v1.1	Pv-DD-3	Summer	689	6.53524	7
PvWBCH1.8NG130700.2.v1.1	Pv-DD-1	Winter	246.3	5.50655	7
PvWBCH1.8NG130700.2.v1.1	Pv-DD-2	Winter	238.8	5.47563	7
PvWBCH1.8NG130700.2.v1.1	Pv-DD-3	Winter	237.1	5.46848	7
PvWBCH1.9NG089600.1.v1.1	Pv-DD-1	Summer	651.8	6.47974	7
PvWBCH1.9NG089600.1.v1.1	Pv-DD-2	Summer	734.7	6.59946	7
PvWBCH1.9NG089600.1.v1.1	Pv-DD-3	Summer	759.8	6.63306	7
PvWBCH1.9NG089600.1.v1.1	Pv-DD-1	Winter	482.6	6.17919	7
PvWBCH1.9NG089600.1.v1.1	Pv-DD-2	Winter	610.8	6.41477	7
PvWBCH1.9NG089600.1.v1.1	Pv-DD-3	Winter	421.6	6.04406	7
PvWBCH1.9NG306800.1.v1.1	Pv-DD-1	Summer	210.7	5.35044	7
PvWBCH1.9NG306800.1.v1.1	Pv-DD-2	Summer	197.1	5.28371	7
PvWBCH1.9NG306800.1.v1.1	Pv-DD-3	Summer	241.5	5.48687	7
PvWBCH1.9NG306800.1.v1.1	Pv-DD-1	Winter	238.3	5.47353	7
PvWBCH1.9NG306800.1.v1.1	Pv-DD-2	Winter	246.7	5.50817	7
PvWBCH1.9NG306800.1.v1.1	Pv-DD-3	Winter	241.9	5.48852	7
PvWBCH1.7NG205600.1.v1.1	Pv-DD-1	Summer	150.7	5.01529	7
PvWBCH1.7NG205600.1.v1.1	Pv-DD-2	Summer	123.5	4.81624	7
PvWBCH1.7NG205600.1.v1.1	Pv-DD-3	Summer	119.9	4.78666	7
PvWBCH1.7NG205600.1.v1.1	Pv-DD-1	Winter	155.5	5.04665	7
PvWBCH1.7NG205600.1.v1.1	Pv-DD-2	Winter	141.7	4.95371	7
PvWBCH1.7NG205600.1.v1.1	Pv-DD-3	Winter	199	5.2933	7
PvWBCH1.9NG380900.1.v1.1	Pv-DD-1	Summer	1080.5	6.98518	7
PvWBCH1.9NG380900.1.v1.1	Pv-DD-2	Summer	1039.1	6.94611	7
PvWBCH1.9NG380900.1.v1.1	Pv-DD-3	Summer	1117.4	7.01876	7
PvWBCH1.9NG380900.1.v1.1	Pv-DD-1	Winter	711.4	6.56723	7
PvWBCH1.9NG380900.1.v1.1	Pv-DD-2	Winter	670.7	6.50832	7
PvWBCH1.9NG380900.1.v1.1	Pv-DD-3	Winter	732.3	6.59619	7
PvWBCH1.2NG145400.1.v1.1	Pv-DD-1	Summer	507.9	6.23028	7
PvWBCH1.2NG145400.1.v1.1	Pv-DD-2	Summer	398.8	5.98846	7
PvWBCH1.2NG145400.1.v1.1	Pv-DD-3	Summer	434.3	6.07374	7
PvWBCH1.2NG145400.1.v1.1	Pv-DD-1	Winter	669.4	6.50638	7
PvWBCH1.2NG145400.1.v1.1	Pv-DD-2	Winter	578.7	6.36078	7
PvWBCH1.2NG145400.1.v1.1	Pv-DD-3	Winter	554	6.31716	7
PvWBCH1.1KG046400.1.v1.1	Pv-DD-1	Summer	146.9	4.98975	7
PvWBCH1.1KG046400.1.v1.1	Pv-DD-2	Summer	126.9	4.8434	7
PvWBCH1.1KG046400.1.v1.1	Pv-DD-3	Summer	116.2	4.75531	7
PvWBCH1.1KG046400.1.v1.1	Pv-DD-1	Winter	118.5	4.77491	7
PvWBCH1.1KG046400.1.v1.1	Pv-DD-2	Winter	101.1	4.61611	7
PvWBCH1.1KG046400.1.v1.1	Pv-DD-3	Winter	112.4	4.72206	7
PvWBCH1.4KG030200.3.v1.1	Pv-DD-1	Summer	93.8	4.54116	7
PvWBCH1.4KG030200.3.v1.1	Pv-DD-2	Summer	81	4.39445	7
PvWBCH1.4KG030200.3.v1.1	Pv-DD-3	Summer	90.3	4.50314	7
PvWBCH1.4KG030200.3.v1.1	Pv-DD-1	Winter	67.3	4.20916	7
PvWBCH1.4KG030200.3.v1.1	Pv-DD-2	Winter	84.1	4.43201	7
PvWBCH1.4KG030200.3.v1.1	Pv-DD-3	Winter	88.3	4.48074	7
PvWBCH1.6NG112900.1.v1.1	Pv-DD-1	Summer	338.9	5.82571	7
PvWBCH1.6NG112900.1.v1.1	Pv-DD-2	Summer	256.7	5.54791	7
PvWBCH1.6NG112900.1.v1.1	Pv-DD-3	Summer	260.4	5.56222	7
PvWBCH1.6NG112900.1.v1.1	Pv-DD-1	Winter	2469.6	7.81181	7
PvWBCH1.6NG112900.1.v1.1	Pv-DD-2	Winter	2276.3	7.73031	7
PvWBCH1.6NG112900.1.v1.1	Pv-DD-3	Winter	2144.9	7.67085	7
PvWBCH1.7KG054700.1.v1.1	Pv-DD-1	Summer	90.6	4.50645	7
PvWBCH1.7KG054700.1.v1.1	Pv-DD-2	Summer	96	4.56435	7
PvWBCH1.7KG054700.1.v1.1	Pv-DD-3	Summer	129.8	4.86599	7
PvWBCH1.7KG054700.1.v1.1	Pv-DD-1	Winter	123.5	4.81624	7
PvWBCH1.7KG054700.1.v1.1	Pv-DD-2	Winter	130.3	4.86984	7
PvWBCH1.7KG054700.1.v1.1	Pv-DD-3	Winter	108.8	4.68951	7
PvWBCH1.5NG093700.1.v1.1	Pv-DD-1	Summer	246.9	5.50898	7
PvWBCH1.5NG093700.1.v1.1	Pv-DD-2	Summer	238.4	5.47395	7
PvWBCH1.5NG093700.1.v1.1	Pv-DD-3	Summer	222.1	5.40313	7
PvWBCH1.5NG093700.1.v1.1	Pv-DD-1	Winter	172.7	5.15156	7
PvWBCH1.5NG093700.1.v1.1	Pv-DD-2	Winter	172.3	5.14924	7
PvWBCH1.5NG093700.1.v1.1	Pv-DD-3	Winter	195.7	5.27658	7
PvWBCH1.3KG293500.1.v1.1	Pv-DD-1	Summer	589.8	6.37978	7
PvWBCH1.3KG293500.1.v1.1	Pv-DD-2	Summer	512.2	6.23872	7
PvWBCH1.3KG293500.1.v1.1	Pv-DD-3	Summer	540.2	6.29194	7
PvWBCH1.3KG293500.1.v1.1	Pv-DD-1	Winter	516.5	6.24708	7
PvWBCH1.3KG293500.1.v1.1	Pv-DD-2	Winter	694.6	6.54334	7
PvWBCH1.3KG293500.1.v1.1	Pv-DD-3	Winter	539.5	6.29064	7
PvWBCH1.7KG284800.1.v1.1	Pv-DD-1	Summer	472.7	6.15846	7
PvWBCH1.7KG284800.1.v1.1	Pv-DD-2	Summer	502.7	6.21999	7
PvWBCH1.7KG284800.1.v1.1	Pv-DD-3	Summer	552.9	6.31518	7
PvWBCH1.7KG284800.1.v1.1	Pv-DD-1	Winter	892.8	6.79436	7
PvWBCH1.7KG284800.1.v1.1	Pv-DD-2	Winter	1021.5	6.92903	7
PvWBCH1.7KG284800.1.v1.1	Pv-DD-3	Winter	868	6.76619	7
PvWBCH1.7NG124600.1.v1.1	Pv-DD-1	Summer	151.7	5.0219	7
PvWBCH1.7NG124600.1.v1.1	Pv-DD-2	Summer	122	4.80402	7
PvWBCH1.7NG124600.1.v1.1	Pv-DD-3	Summer	125.5	4.83231	7
PvWBCH1.7NG124600.1.v1.1	Pv-DD-1	Winter	171.2	5.14283	7
PvWBCH1.7NG124600.1.v1.1	Pv-DD-2	Winter	198.9	5.2928	7
PvWBCH1.7NG124600.1.v1.1	Pv-DD-3	Winter	167.8	5.12277	7
PvWBCH1.8NG066500.1.v1.1	Pv-DD-1	Summer	914.4	6.81827	7
PvWBCH1.8NG066500.1.v1.1	Pv-DD-2	Summer	789.1	6.67089	7
PvWBCH1.8NG066500.1.v1.1	Pv-DD-3	Summer	782.9	6.663	7
PvWBCH1.8NG066500.1.v1.1	Pv-DD-1	Winter	660	6.49224	7
PvWBCH1.8NG066500.1.v1.1	Pv-DD-2	Winter	797	6.68085	7
PvWBCH1.8NG066500.1.v1.1	Pv-DD-3	Winter	858.8	6.75554	7
PvWBCH1.4KG035200.1.v1.1	Pv-DD-1	Summer	73.7	4.3	7
PvWBCH1.4KG035200.1.v1.1	Pv-DD-2	Summer	80.8	4.39198	7
PvWBCH1.4KG035200.1.v1.1	Pv-DD-3	Summer	80.8	4.39198	7
PvWBCH1.4KG035200.1.v1.1	Pv-DD-1	Winter	55.3	4.01277	7
PvWBCH1.4KG035200.1.v1.1	Pv-DD-2	Winter	82.7	4.41522	7
PvWBCH1.4KG035200.1.v1.1	Pv-DD-3	Winter	99	4.59512	7
PvWBCH1.6KG145200.1.v1.1	Pv-DD-1	Summer	343.9	5.84035	7
PvWBCH1.6KG145200.1.v1.1	Pv-DD-2	Summer	560.8	6.32936	7
PvWBCH1.6KG145200.1.v1.1	Pv-DD-3	Summer	369.5	5.91215	7
PvWBCH1.6KG145200.1.v1.1	Pv-DD-1	Winter	533.2	6.2789	7
PvWBCH1.6KG145200.1.v1.1	Pv-DD-2	Winter	543.7	6.2984	7
PvWBCH1.6KG145200.1.v1.1	Pv-DD-3	Winter	595.9	6.39007	7
PvWBCH1.6NG219700.1.v1.1	Pv-DD-1	Summer	57.8	4.05699	7
PvWBCH1.6NG219700.1.v1.1	Pv-DD-2	Summer	68.4	4.22537	7
PvWBCH1.6NG219700.1.v1.1	Pv-DD-3	Summer	72.7	4.28634	7
PvWBCH1.6NG219700.1.v1.1	Pv-DD-1	Winter	90.3	4.50314	7
PvWBCH1.6NG219700.1.v1.1	Pv-DD-2	Winter	112.7	4.72473	7
PvWBCH1.6NG219700.1.v1.1	Pv-DD-3	Winter	117.6	4.76729	7
PvWBCH1.1KG196100.1.v1.1	Pv-DD-1	Summer	592	6.38351	7
PvWBCH1.1KG196100.1.v1.1	Pv-DD-2	Summer	644.8	6.46894	7
PvWBCH1.1KG196100.1.v1.1	Pv-DD-3	Summer	626.6	6.44031	7
PvWBCH1.1KG196100.1.v1.1	Pv-DD-1	Winter	459.3	6.1297	7
PvWBCH1.1KG196100.1.v1.1	Pv-DD-2	Winter	616	6.42325	7
PvWBCH1.1KG196100.1.v1.1	Pv-DD-3	Winter	554.5	6.31807	7
PvWBCH1.9KG117800.1.v1.1	Pv-DD-1	Summer	2714.7	7.90644	7
PvWBCH1.9KG117800.1.v1.1	Pv-DD-2	Summer	2100.6	7.64998	7
PvWBCH1.9KG117800.1.v1.1	Pv-DD-3	Summer	1975.8	7.58873	7
PvWBCH1.9KG117800.1.v1.1	Pv-DD-1	Winter	1690.9	7.43302	7
PvWBCH1.9KG117800.1.v1.1	Pv-DD-2	Winter	1369.7	7.22235	7
PvWBCH1.9KG117800.1.v1.1	Pv-DD-3	Winter	1204.2	7.09357	7
PvWBCH1.1KG073300.3.v1.1	Pv-DD-1	Summer	82.9	4.41764	7
PvWBCH1.1KG073300.3.v1.1	Pv-DD-2	Summer	133.4	4.89335	7
PvWBCH1.1KG073300.3.v1.1	Pv-DD-3	Summer	138.7	4.93231	7
PvWBCH1.1KG073300.3.v1.1	Pv-DD-1	Winter	67	4.20469	7
PvWBCH1.1KG073300.3.v1.1	Pv-DD-2	Winter	102.6	4.63084	7
PvWBCH1.1KG073300.3.v1.1	Pv-DD-3	Winter	118.6	4.77576	7
PvWBCH1.4KG102400.1.v1.1	Pv-DD-1	Summer	576.2	6.35645	7
PvWBCH1.4KG102400.1.v1.1	Pv-DD-2	Summer	584.7	6.3711	7
PvWBCH1.4KG102400.1.v1.1	Pv-DD-3	Summer	629.9	6.44556	7
PvWBCH1.4KG102400.1.v1.1	Pv-DD-1	Winter	839.3	6.73257	7
PvWBCH1.4KG102400.1.v1.1	Pv-DD-2	Winter	762.8	6.637	7
PvWBCH1.4KG102400.1.v1.1	Pv-DD-3	Winter	976.1	6.88357	7
PvWBCH1.1NG031300.2.v1.1	Pv-DD-1	Summer	530.7	6.2742	7
PvWBCH1.1NG031300.2.v1.1	Pv-DD-2	Summer	580.2	6.36337	7
PvWBCH1.1NG031300.2.v1.1	Pv-DD-3	Summer	533.1	6.27871	7
PvWBCH1.1NG031300.2.v1.1	Pv-DD-1	Winter	662.4	6.49587	7
PvWBCH1.1NG031300.2.v1.1	Pv-DD-2	Winter	722	6.58203	7
PvWBCH1.1NG031300.2.v1.1	Pv-DD-3	Winter	746.9	6.61593	7
PvWBCH1.3KG168000.1.v1.1	Pv-DD-1	Summer	1090.5	6.99439	7
PvWBCH1.3KG168000.1.v1.1	Pv-DD-2	Summer	1177	7.07072	7
PvWBCH1.3KG168000.1.v1.1	Pv-DD-3	Summer	1083	6.98749	7
PvWBCH1.3KG168000.1.v1.1	Pv-DD-1	Winter	626.4	6.43999	7
PvWBCH1.3KG168000.1.v1.1	Pv-DD-2	Winter	663.9	6.49813	7
PvWBCH1.3KG168000.1.v1.1	Pv-DD-3	Winter	599.7	6.39643	7
PvWBCH1.8KG092600.1.v1.1	Pv-DD-1	Summer	353	5.86647	7
PvWBCH1.8KG092600.1.v1.1	Pv-DD-2	Summer	367.8	5.90754	7
PvWBCH1.8KG092600.1.v1.1	Pv-DD-3	Summer	320.5	5.76988	7
PvWBCH1.8KG092600.1.v1.1	Pv-DD-1	Winter	438.2	6.08268	7
PvWBCH1.8KG092600.1.v1.1	Pv-DD-2	Winter	406.2	6.00685	7
PvWBCH1.8KG092600.1.v1.1	Pv-DD-3	Winter	485	6.18415	7
PvWBCH1.8NG094900.2.v1.1	Pv-DD-1	Summer	203.7	5.31665	7
PvWBCH1.8NG094900.2.v1.1	Pv-DD-2	Summer	228.7	5.43241	7
PvWBCH1.8NG094900.2.v1.1	Pv-DD-3	Summer	231.8	5.44587	7
PvWBCH1.8NG094900.2.v1.1	Pv-DD-1	Winter	172.7	5.15156	7
PvWBCH1.8NG094900.2.v1.1	Pv-DD-2	Winter	161.9	5.08698	7
PvWBCH1.8NG094900.2.v1.1	Pv-DD-3	Winter	143.8	4.96842	7
PvWBCH1.7NG153300.2.v1.1	Pv-DD-1	Summer	333.5	5.80964	7
PvWBCH1.7NG153300.2.v1.1	Pv-DD-2	Summer	256.2	5.54596	7
PvWBCH1.7NG153300.2.v1.1	Pv-DD-3	Summer	276.4	5.62185	7
PvWBCH1.7NG153300.2.v1.1	Pv-DD-1	Winter	279.7	5.63372	7
PvWBCH1.7NG153300.2.v1.1	Pv-DD-2	Winter	301.5	5.70877	7
PvWBCH1.7NG153300.2.v1.1	Pv-DD-3	Winter	261.9	5.56796	7
PvWBCH1.5NG355000.1.v1.1	Pv-DD-1	Summer	365.1	5.90017	7
PvWBCH1.5NG355000.1.v1.1	Pv-DD-2	Summer	412.7	6.02272	7
PvWBCH1.5NG355000.1.v1.1	Pv-DD-3	Summer	384.1	5.9509	7
PvWBCH1.5NG355000.1.v1.1	Pv-DD-1	Winter	232.6	5.44932	7
PvWBCH1.5NG355000.1.v1.1	Pv-DD-2	Winter	253.4	5.53497	7
PvWBCH1.5NG355000.1.v1.1	Pv-DD-3	Winter	258.1	5.55335	7
PvWBCH1.9NG147100.3.v1.1	Pv-DD-1	Summer	78.5	4.3631	7
PvWBCH1.9NG147100.3.v1.1	Pv-DD-2	Summer	94.3	4.54648	7
PvWBCH1.9NG147100.3.v1.1	Pv-DD-3	Summer	65.2	4.17746	7
PvWBCH1.9NG147100.3.v1.1	Pv-DD-1	Winter	116.4	4.75703	7
PvWBCH1.9NG147100.3.v1.1	Pv-DD-2	Winter	137	4.91998	7
PvWBCH1.9NG147100.3.v1.1	Pv-DD-3	Winter	115	4.74493	7
PvWBCH1.9KG225800.1.v1.1	Pv-DD-1	Summer	216.3	5.37667	7
PvWBCH1.9KG225800.1.v1.1	Pv-DD-2	Summer	218.2	5.38541	7
PvWBCH1.9KG225800.1.v1.1	Pv-DD-3	Summer	208.9	5.34186	7
PvWBCH1.9KG225800.1.v1.1	Pv-DD-1	Winter	297.5	5.69541	7
PvWBCH1.9KG225800.1.v1.1	Pv-DD-2	Winter	310.2	5.73722	7
PvWBCH1.9KG225800.1.v1.1	Pv-DD-3	Winter	263.8	5.57519	7
PvWBCH1.3KG138400.1.v1.1	Pv-DD-1	Summer	574.3	6.35315	7
PvWBCH1.3KG138400.1.v1.1	Pv-DD-2	Summer	563.9	6.33488	7
PvWBCH1.3KG138400.1.v1.1	Pv-DD-3	Summer	561.8	6.33115	7
PvWBCH1.3KG138400.1.v1.1	Pv-DD-1	Winter	1275.2	7.15086	7
PvWBCH1.3KG138400.1.v1.1	Pv-DD-2	Winter	1197.9	7.08833	7
PvWBCH1.3KG138400.1.v1.1	Pv-DD-3	Winter	1442.3	7.27399	7
PvWBCH1.6NG013000.1.v1.1	Pv-DD-1	Summer	85.7	4.45085	7
PvWBCH1.6NG013000.1.v1.1	Pv-DD-2	Summer	84.8	4.4403	7
PvWBCH1.6NG013000.1.v1.1	Pv-DD-3	Summer	98.6	4.59107	7
PvWBCH1.6NG013000.1.v1.1	Pv-DD-1	Winter	78.5	4.3631	7
PvWBCH1.6NG013000.1.v1.1	Pv-DD-2	Winter	77.2	4.3464	7
PvWBCH1.6NG013000.1.v1.1	Pv-DD-3	Winter	78.6	4.36437	7
PvWBCH1.1NG207300.1.v1.1	Pv-DD-1	Summer	1255.9	7.13561	7
PvWBCH1.1NG207300.1.v1.1	Pv-DD-2	Summer	1247.2	7.12866	7
PvWBCH1.1NG207300.1.v1.1	Pv-DD-3	Summer	1349.4	7.20742	7
PvWBCH1.1NG207300.1.v1.1	Pv-DD-1	Winter	1186.2	7.07851	7
PvWBCH1.1NG207300.1.v1.1	Pv-DD-2	Winter	1202.4	7.09207	7
PvWBCH1.1NG207300.1.v1.1	Pv-DD-3	Winter	1223	7.10906	7
PvWBCH1.3KG110100.1.v1.1	Pv-DD-1	Summer	353.6	5.86817	7
PvWBCH1.3KG110100.1.v1.1	Pv-DD-2	Summer	426.7	6.05608	7
PvWBCH1.3KG110100.1.v1.1	Pv-DD-3	Summer	391	5.96871	7
PvWBCH1.3KG110100.1.v1.1	Pv-DD-1	Winter	415.3	6.029	7
PvWBCH1.3KG110100.1.v1.1	Pv-DD-2	Winter	373.5	5.92292	7
PvWBCH1.3KG110100.1.v1.1	Pv-DD-3	Winter	447.8	6.10435	7
PvWBCH1.3NG262900.1.v1.1	Pv-DD-1	Summer	357.8	5.87997	7
PvWBCH1.3NG262900.1.v1.1	Pv-DD-2	Summer	546.8	6.30408	7
PvWBCH1.3NG262900.1.v1.1	Pv-DD-3	Summer	569.9	6.34546	7
PvWBCH1.3NG262900.1.v1.1	Pv-DD-1	Winter	191.3	5.25384	7
PvWBCH1.3NG262900.1.v1.1	Pv-DD-2	Winter	193.7	5.26631	7
PvWBCH1.3NG262900.1.v1.1	Pv-DD-3	Winter	232.1	5.44717	7
PvWBCH1.7KG141900.1.v1.1	Pv-DD-1	Summer	468.7	6.14996	7
PvWBCH1.7KG141900.1.v1.1	Pv-DD-2	Summer	452.9	6.11567	7
PvWBCH1.7KG141900.1.v1.1	Pv-DD-3	Summer	529.4	6.27174	7
PvWBCH1.7KG141900.1.v1.1	Pv-DD-1	Winter	454.4	6.11898	7
PvWBCH1.7KG141900.1.v1.1	Pv-DD-2	Winter	441.9	6.09108	7
PvWBCH1.7KG141900.1.v1.1	Pv-DD-3	Winter	429	6.06146	7
PvWBCH1.2NG238600.1.v1.1	Pv-DD-1	Summer	908.4	6.81168	7
PvWBCH1.2NG238600.1.v1.1	Pv-DD-2	Summer	819.8	6.70906	7
PvWBCH1.2NG238600.1.v1.1	Pv-DD-3	Summer	851.8	6.74735	7
PvWBCH1.2NG238600.1.v1.1	Pv-DD-1	Winter	861.8	6.75902	7
PvWBCH1.2NG238600.1.v1.1	Pv-DD-2	Winter	747.3	6.61647	7
PvWBCH1.2NG238600.1.v1.1	Pv-DD-3	Winter	772.3	6.64937	7
PvWBCH1.5KG039900.1.v1.1	Pv-DD-1	Summer	32	3.46574	7
PvWBCH1.5KG039900.1.v1.1	Pv-DD-2	Summer	38.8	3.65842	7
PvWBCH1.5KG039900.1.v1.1	Pv-DD-3	Summer	36.2	3.58906	7
PvWBCH1.5KG039900.1.v1.1	Pv-DD-1	Winter	55.6	4.01818	7
PvWBCH1.5KG039900.1.v1.1	Pv-DD-2	Winter	52.5	3.96081	7
PvWBCH1.5KG039900.1.v1.1	Pv-DD-3	Winter	34.3	3.53515	7
PvWBCH1.3NG130600.1.v1.1	Pv-DD-1	Summer	18.9	2.93916	7
PvWBCH1.3NG130600.1.v1.1	Pv-DD-2	Summer	25.1	3.22287	7
PvWBCH1.3NG130600.1.v1.1	Pv-DD-3	Summer	15.8	2.76001	7
PvWBCH1.3NG130600.1.v1.1	Pv-DD-1	Winter	38.6	3.65325	7
PvWBCH1.3NG130600.1.v1.1	Pv-DD-2	Winter	57.4	4.05004	7
PvWBCH1.3NG130600.1.v1.1	Pv-DD-3	Winter	51.2	3.93574	7
PvWBCH1.3NG225100.1.v1.1	Pv-DD-1	Summer	595.5	6.3894	7
PvWBCH1.3NG225100.1.v1.1	Pv-DD-2	Summer	632.6	6.44984	7
PvWBCH1.3NG225100.1.v1.1	Pv-DD-3	Summer	483.3	6.18064	7
PvWBCH1.3NG225100.1.v1.1	Pv-DD-1	Winter	318.1	5.76237	7
PvWBCH1.3NG225100.1.v1.1	Pv-DD-2	Winter	296.8	5.69306	7
PvWBCH1.3NG225100.1.v1.1	Pv-DD-3	Winter	349.3	5.85593	7
PvWBCH1.2NG348800.1.v1.1	Pv-DD-1	Summer	469.7	6.15209	7
PvWBCH1.2NG348800.1.v1.1	Pv-DD-2	Summer	585.8	6.37298	7
PvWBCH1.2NG348800.1.v1.1	Pv-DD-3	Summer	403.1	5.99918	7
PvWBCH1.2NG348800.1.v1.1	Pv-DD-1	Winter	461.2	6.13383	7
PvWBCH1.2NG348800.1.v1.1	Pv-DD-2	Winter	409.6	6.01518	7
PvWBCH1.2NG348800.1.v1.1	Pv-DD-3	Winter	477.1	6.16773	7
PvWBCH1.6NG011500.1.v1.1	Pv-DD-1	Summer	236.9	5.46764	7
PvWBCH1.6NG011500.1.v1.1	Pv-DD-2	Summer	203.4	5.31517	7
PvWBCH1.6NG011500.1.v1.1	Pv-DD-3	Summer	199.2	5.29431	7
PvWBCH1.6NG011500.1.v1.1	Pv-DD-1	Winter	254.9	5.54087	7
PvWBCH1.6NG011500.1.v1.1	Pv-DD-2	Winter	249.3	5.51866	7
PvWBCH1.6NG011500.1.v1.1	Pv-DD-3	Winter	256.9	5.54869	7
PvWBCH1.9NG386100.1.v1.1	Pv-DD-1	Summer	30	3.4012	7
PvWBCH1.9NG386100.1.v1.1	Pv-DD-2	Summer	12.4	2.5177	7
PvWBCH1.9NG386100.1.v1.1	Pv-DD-3	Summer	27.7	3.32143	7
PvWBCH1.9NG386100.1.v1.1	Pv-DD-1	Winter	39.6	3.67883	7
PvWBCH1.9NG386100.1.v1.1	Pv-DD-2	Winter	46	3.82864	7
PvWBCH1.9NG386100.1.v1.1	Pv-DD-3	Winter	35	3.55535	7
PvWBCH1.9KG435500.1.v1.1	Pv-DD-1	Summer	8	2.07944	7
PvWBCH1.9KG435500.1.v1.1	Pv-DD-2	Summer	6.7	1.90211	7
PvWBCH1.9KG435500.1.v1.1	Pv-DD-3	Summer	14.6	2.68102	7
PvWBCH1.9KG435500.1.v1.1	Pv-DD-1	Winter	12.6	2.5337	7
PvWBCH1.9KG435500.1.v1.1	Pv-DD-2	Winter	30.1	3.40453	7
PvWBCH1.9KG435500.1.v1.1	Pv-DD-3	Winter	18.1	2.89591	7
PvWBCH1.6KG083600.1.v1.1	Pv-DD-1	Summer	322	5.77455	7
PvWBCH1.6KG083600.1.v1.1	Pv-DD-2	Summer	308	5.7301	7
PvWBCH1.6KG083600.1.v1.1	Pv-DD-3	Summer	313.6	5.74812	7
PvWBCH1.6KG083600.1.v1.1	Pv-DD-1	Winter	342.7	5.83686	7
PvWBCH1.6KG083600.1.v1.1	Pv-DD-2	Winter	319.5	5.76676	7
PvWBCH1.6KG083600.1.v1.1	Pv-DD-3	Winter	379.7	5.93938	7
PvWBCH1.9NG030000.1.v1.1	Pv-DD-1	Summer	520.6	6.25498	7
PvWBCH1.9NG030000.1.v1.1	Pv-DD-2	Summer	606.7	6.40803	7
PvWBCH1.9NG030000.1.v1.1	Pv-DD-3	Summer	606.6	6.40787	7
PvWBCH1.9NG030000.1.v1.1	Pv-DD-1	Winter	442.1	6.09154	7
PvWBCH1.9NG030000.1.v1.1	Pv-DD-2	Winter	503.1	6.22079	7
PvWBCH1.9NG030000.1.v1.1	Pv-DD-3	Winter	500.2	6.21501	7
PvWBCH1.4NG091400.1.v1.1	Pv-DD-1	Summer	1037	6.94409	7
PvWBCH1.4NG091400.1.v1.1	Pv-DD-2	Summer	1039.2	6.94621	7
PvWBCH1.4NG091400.1.v1.1	Pv-DD-3	Summer	993.7	6.90144	7
PvWBCH1.4NG091400.1.v1.1	Pv-DD-1	Winter	449.4	6.10791	7
PvWBCH1.4NG091400.1.v1.1	Pv-DD-2	Winter	362.8	5.89385	7
PvWBCH1.4NG091400.1.v1.1	Pv-DD-3	Winter	450.4	6.11014	7
PvWBCH1.9KG352800.1.v1.1	Pv-DD-1	Summer	408.1	6.01151	7
PvWBCH1.9KG352800.1.v1.1	Pv-DD-2	Summer	408.5	6.01249	7
PvWBCH1.9KG352800.1.v1.1	Pv-DD-3	Summer	425.8	6.05397	7
PvWBCH1.9KG352800.1.v1.1	Pv-DD-1	Winter	465.8	6.14376	7
PvWBCH1.9KG352800.1.v1.1	Pv-DD-2	Winter	446.2	6.10077	7
PvWBCH1.9KG352800.1.v1.1	Pv-DD-3	Winter	414.3	6.02659	7
PvWBCH1.5NG210100.1.v1.1	Pv-DD-1	Summer	862.5	6.75984	7
PvWBCH1.5NG210100.1.v1.1	Pv-DD-2	Summer	1030.9	6.93819	7
PvWBCH1.5NG210100.1.v1.1	Pv-DD-3	Summer	1066.4	6.97204	7
PvWBCH1.5NG210100.1.v1.1	Pv-DD-1	Winter	639.4	6.46053	7
PvWBCH1.5NG210100.1.v1.1	Pv-DD-2	Winter	627	6.44095	7
PvWBCH1.5NG210100.1.v1.1	Pv-DD-3	Winter	770.2	6.64665	7
PvWBCH1.4KG052400.1.v1.1	Pv-DD-1	Summer	558.2	6.32472	7
PvWBCH1.4KG052400.1.v1.1	Pv-DD-2	Summer	475.1	6.16353	7
PvWBCH1.4KG052400.1.v1.1	Pv-DD-3	Summer	519.7	6.25325	7
PvWBCH1.4KG052400.1.v1.1	Pv-DD-1	Winter	465	6.14204	7
PvWBCH1.4KG052400.1.v1.1	Pv-DD-2	Winter	432	6.06843	7
PvWBCH1.4KG052400.1.v1.1	Pv-DD-3	Winter	414.7	6.02756	7
PvWBCH1.1KG077700.1.v1.1	Pv-DD-1	Summer	450.2	6.10969	7
PvWBCH1.1KG077700.1.v1.1	Pv-DD-2	Summer	324.7	5.7829	7
PvWBCH1.1KG077700.1.v1.1	Pv-DD-3	Summer	437.7	6.08153	7
PvWBCH1.1KG077700.1.v1.1	Pv-DD-1	Winter	1573.7	7.36118	7
PvWBCH1.1KG077700.1.v1.1	Pv-DD-2	Winter	1845	7.52023	7
PvWBCH1.1KG077700.1.v1.1	Pv-DD-3	Winter	1687	7.43071	7
PvWBCH1.1KG226600.4.v1.1	Pv-DD-1	Summer	861.7	6.75891	7
PvWBCH1.1KG226600.4.v1.1	Pv-DD-2	Summer	828.4	6.7195	7
PvWBCH1.1KG226600.4.v1.1	Pv-DD-3	Summer	925.9	6.83077	7
PvWBCH1.1KG226600.4.v1.1	Pv-DD-1	Winter	714.5	6.57158	7
PvWBCH1.1KG226600.4.v1.1	Pv-DD-2	Winter	672.7	6.5113	7
PvWBCH1.1KG226600.4.v1.1	Pv-DD-3	Winter	993.5	6.90123	7
PvWBCH1.9NG313100.2.v1.1	Pv-DD-1	Summer	359.2	5.88388	7
PvWBCH1.9NG313100.2.v1.1	Pv-DD-2	Summer	306.5	5.72522	7
PvWBCH1.9NG313100.2.v1.1	Pv-DD-3	Summer	315.8	5.75511	7
PvWBCH1.9NG313100.2.v1.1	Pv-DD-1	Winter	440.8	6.08859	7
PvWBCH1.9NG313100.2.v1.1	Pv-DD-2	Winter	310.9	5.73947	7
PvWBCH1.9NG313100.2.v1.1	Pv-DD-3	Winter	344.5	5.84209	7
PvWBCH1.5KG270700.1.v1.1	Pv-DD-1	Summer	144.5	4.97328	7
PvWBCH1.5KG270700.1.v1.1	Pv-DD-2	Summer	114.6	4.74145	7
PvWBCH1.5KG270700.1.v1.1	Pv-DD-3	Summer	119.2	4.7808	7
PvWBCH1.5KG270700.1.v1.1	Pv-DD-1	Winter	213	5.36129	7
PvWBCH1.5KG270700.1.v1.1	Pv-DD-2	Winter	201.3	5.3048	7
PvWBCH1.5KG270700.1.v1.1	Pv-DD-3	Winter	144.5	4.97328	7
PvWBCH1.8NG081700.4.v1.1	Pv-DD-1	Summer	358.4	5.88165	7
PvWBCH1.8NG081700.4.v1.1	Pv-DD-2	Summer	341.3	5.83276	7
PvWBCH1.8NG081700.4.v1.1	Pv-DD-3	Summer	342.8	5.83715	7
PvWBCH1.8NG081700.4.v1.1	Pv-DD-1	Winter	377.3	5.93304	7
PvWBCH1.8NG081700.4.v1.1	Pv-DD-2	Winter	399.1	5.98921	7
PvWBCH1.8NG081700.4.v1.1	Pv-DD-3	Winter	335.5	5.81562	7
PvWBCH1.7KG238600.2.v1.1	Pv-DD-1	Summer	997.8	6.90555	7
PvWBCH1.7KG238600.2.v1.1	Pv-DD-2	Summer	968.6	6.87585	7
PvWBCH1.7KG238600.2.v1.1	Pv-DD-3	Summer	1231.4	7.11591	7
PvWBCH1.7KG238600.2.v1.1	Pv-DD-1	Winter	962.7	6.86974	7
PvWBCH1.7KG238600.2.v1.1	Pv-DD-2	Winter	965.1	6.87223	7
PvWBCH1.7KG238600.2.v1.1	Pv-DD-3	Winter	1429.4	7.26501	7
PvWBCH1.9KG392100.1.v1.1	Pv-DD-1	Summer	434.3	6.07374	7
PvWBCH1.9KG392100.1.v1.1	Pv-DD-2	Summer	429.4	6.06239	7
PvWBCH1.9KG392100.1.v1.1	Pv-DD-3	Summer	476.8	6.1671	7
PvWBCH1.9KG392100.1.v1.1	Pv-DD-1	Winter	564.5	6.33594	7
PvWBCH1.9KG392100.1.v1.1	Pv-DD-2	Winter	659.1	6.49088	7
PvWBCH1.9KG392100.1.v1.1	Pv-DD-3	Winter	616.6	6.42422	7
PvWBCH1.7KG293700.1.v1.1	Pv-DD-1	Summer	77.1	4.3451	7
PvWBCH1.7KG293700.1.v1.1	Pv-DD-2	Summer	64.1	4.16044	7
PvWBCH1.7KG293700.1.v1.1	Pv-DD-3	Summer	157.3	5.05815	7
PvWBCH1.7KG293700.1.v1.1	Pv-DD-1	Winter	125.8	4.83469	7
PvWBCH1.7KG293700.1.v1.1	Pv-DD-2	Winter	180.4	5.19518	7
PvWBCH1.7KG293700.1.v1.1	Pv-DD-3	Winter	189.8	5.24597	7
PvWBCH1.1KG061200.1.v1.1	Pv-DD-1	Summer	1194.4	7.0854	7
PvWBCH1.1KG061200.1.v1.1	Pv-DD-2	Summer	1263.7	7.1418	7
PvWBCH1.1KG061200.1.v1.1	Pv-DD-3	Summer	1283.8	7.15758	7
PvWBCH1.1KG061200.1.v1.1	Pv-DD-1	Winter	1116.5	7.01795	7
PvWBCH1.1KG061200.1.v1.1	Pv-DD-2	Winter	1059.4	6.96546	7
PvWBCH1.1KG061200.1.v1.1	Pv-DD-3	Winter	1071.8	6.97709	7
PvWBCH1.6KG162000.1.v1.1	Pv-DD-1	Summer	208.1	5.33802	7
PvWBCH1.6KG162000.1.v1.1	Pv-DD-2	Summer	260.5	5.5626	7
PvWBCH1.6KG162000.1.v1.1	Pv-DD-3	Summer	164	5.09987	7
PvWBCH1.6KG162000.1.v1.1	Pv-DD-1	Winter	123.4	4.81543	7
PvWBCH1.6KG162000.1.v1.1	Pv-DD-2	Winter	129.2	4.86136	7
PvWBCH1.6KG162000.1.v1.1	Pv-DD-3	Winter	115.5	4.74927	7
PvWBCH1.5NG258700.1.v1.1	Pv-DD-1	Summer	546.8	6.30408	7
PvWBCH1.5NG258700.1.v1.1	Pv-DD-2	Summer	440.9	6.08882	7
PvWBCH1.5NG258700.1.v1.1	Pv-DD-3	Summer	451.3	6.11213	7
PvWBCH1.5NG258700.1.v1.1	Pv-DD-1	Winter	703.3	6.55578	7
PvWBCH1.5NG258700.1.v1.1	Pv-DD-2	Winter	713.2	6.56976	7
PvWBCH1.5NG258700.1.v1.1	Pv-DD-3	Winter	634	6.45205	7
PvWBCH1.5KG416400.1.v1.1	Pv-DD-1	Summer	567.3	6.34089	7
PvWBCH1.5KG416400.1.v1.1	Pv-DD-2	Summer	627.2	6.44127	7
PvWBCH1.5KG416400.1.v1.1	Pv-DD-3	Summer	499.5	6.21361	7
PvWBCH1.5KG416400.1.v1.1	Pv-DD-1	Winter	523	6.25958	7
PvWBCH1.5KG416400.1.v1.1	Pv-DD-2	Winter	714.5	6.57158	7
PvWBCH1.5KG416400.1.v1.1	Pv-DD-3	Winter	595.7	6.38974	7
PvWBCH1.5NG434000.1.v1.1	Pv-DD-1	Summer	272.5	5.60764	7
PvWBCH1.5NG434000.1.v1.1	Pv-DD-2	Summer	261.3	5.56567	7
PvWBCH1.5NG434000.1.v1.1	Pv-DD-3	Summer	257.3	5.55024	7
PvWBCH1.5NG434000.1.v1.1	Pv-DD-1	Winter	265.4	5.58124	7
PvWBCH1.5NG434000.1.v1.1	Pv-DD-2	Winter	256.4	5.54674	7
PvWBCH1.5NG434000.1.v1.1	Pv-DD-3	Winter	222.1	5.40313	7
PvWBCH1.1NG094100.1.v1.1	Pv-DD-1	Summer	169	5.1299	7
PvWBCH1.1NG094100.1.v1.1	Pv-DD-2	Summer	169.6	5.13344	7
PvWBCH1.1NG094100.1.v1.1	Pv-DD-3	Summer	160.6	5.07892	7
PvWBCH1.1NG094100.1.v1.1	Pv-DD-1	Winter	167.5	5.12098	7
PvWBCH1.1NG094100.1.v1.1	Pv-DD-2	Winter	188	5.23644	7
PvWBCH1.1NG094100.1.v1.1	Pv-DD-3	Winter	171.4	5.144	7
PvWBCH1.9KG430000.1.v1.1	Pv-DD-1	Summer	276.9	5.62366	7
PvWBCH1.9KG430000.1.v1.1	Pv-DD-2	Summer	296.2	5.69103	7
PvWBCH1.9KG430000.1.v1.1	Pv-DD-3	Summer	280.4	5.63622	7
PvWBCH1.9KG430000.1.v1.1	Pv-DD-1	Winter	256.6	5.54752	7
PvWBCH1.9KG430000.1.v1.1	Pv-DD-2	Winter	470.2	6.15316	7
PvWBCH1.9KG430000.1.v1.1	Pv-DD-3	Winter	400.7	5.99321	7
PvWBCH1.7NG258600.2.v1.1	Pv-DD-1	Summer	272.7	5.60837	7
PvWBCH1.7NG258600.2.v1.1	Pv-DD-2	Summer	278.7	5.63014	7
PvWBCH1.7NG258600.2.v1.1	Pv-DD-3	Summer	277.8	5.6269	7
PvWBCH1.7NG258600.2.v1.1	Pv-DD-1	Winter	326.7	5.78904	7
PvWBCH1.7NG258600.2.v1.1	Pv-DD-2	Winter	295.3	5.68799	7
PvWBCH1.7NG258600.2.v1.1	Pv-DD-3	Winter	316.2	5.75637	7
PvWBCH1.6NG121700.1.v1.1	Pv-DD-1	Summer	71.8	4.27388	7
PvWBCH1.6NG121700.1.v1.1	Pv-DD-2	Summer	69.8	4.24563	7
PvWBCH1.6NG121700.1.v1.1	Pv-DD-3	Summer	78.1	4.35799	7
PvWBCH1.6NG121700.1.v1.1	Pv-DD-1	Winter	87.1	4.46706	7
PvWBCH1.6NG121700.1.v1.1	Pv-DD-2	Winter	117.2	4.76388	7
PvWBCH1.6NG121700.1.v1.1	Pv-DD-3	Winter	126.4	4.83945	7
PvWBCH1.8NG104700.1.v1.1	Pv-DD-1	Summer	90	4.49981	7
PvWBCH1.8NG104700.1.v1.1	Pv-DD-2	Summer	85.8	4.45202	7
PvWBCH1.8NG104700.1.v1.1	Pv-DD-3	Summer	86.9	4.46476	7
PvWBCH1.8NG104700.1.v1.1	Pv-DD-1	Winter	64.8	4.17131	7
PvWBCH1.8NG104700.1.v1.1	Pv-DD-2	Winter	77.6	4.35157	7
PvWBCH1.8NG104700.1.v1.1	Pv-DD-3	Winter	70.7	4.25845	7
PvWBCH1.6NG022400.1.v1.1	Pv-DD-1	Summer	333.9	5.81084	7
PvWBCH1.6NG022400.1.v1.1	Pv-DD-2	Summer	338	5.82305	7
PvWBCH1.6NG022400.1.v1.1	Pv-DD-3	Summer	354.5	5.87071	7
PvWBCH1.6NG022400.1.v1.1	Pv-DD-1	Winter	368.5	5.90944	7
PvWBCH1.6NG022400.1.v1.1	Pv-DD-2	Winter	392.3	5.97203	7
PvWBCH1.6NG022400.1.v1.1	Pv-DD-3	Winter	409.3	6.01445	7
PvWBCH1.3KG134700.1.v1.1	Pv-DD-1	Summer	117.9	4.76984	7
PvWBCH1.3KG134700.1.v1.1	Pv-DD-2	Summer	101.5	4.62006	7
PvWBCH1.3KG134700.1.v1.1	Pv-DD-3	Summer	120.3	4.78999	7
PvWBCH1.3KG134700.1.v1.1	Pv-DD-1	Winter	150.6	5.01463	7
PvWBCH1.3KG134700.1.v1.1	Pv-DD-2	Winter	230	5.43808	7
PvWBCH1.3KG134700.1.v1.1	Pv-DD-3	Winter	155.5	5.04665	7
PvWBCH1.2KG135400.3.v1.1	Pv-DD-1	Summer	347.3	5.85019	7
PvWBCH1.2KG135400.3.v1.1	Pv-DD-2	Summer	329.7	5.79818	7
PvWBCH1.2KG135400.3.v1.1	Pv-DD-3	Summer	335.9	5.81681	7
PvWBCH1.2KG135400.3.v1.1	Pv-DD-1	Winter	415.7	6.02996	7
PvWBCH1.2KG135400.3.v1.1	Pv-DD-2	Winter	388.4	5.96204	7
PvWBCH1.2KG135400.3.v1.1	Pv-DD-3	Winter	389.7	5.96538	7
PvWBCH1.2NG115800.2.v1.1	Pv-DD-1	Summer	32.2	3.47197	7
PvWBCH1.2NG115800.2.v1.1	Pv-DD-2	Summer	15.3	2.72785	7
PvWBCH1.2NG115800.2.v1.1	Pv-DD-3	Summer	25.5	3.23868	7
PvWBCH1.2NG115800.2.v1.1	Pv-DD-1	Winter	32.3	3.47507	7
PvWBCH1.2NG115800.2.v1.1	Pv-DD-2	Winter	21.7	3.07731	7
PvWBCH1.2NG115800.2.v1.1	Pv-DD-3	Winter	23.6	3.16125	7
PvWBCH1.3NG253800.1.v1.1	Pv-DD-1	Summer	398.9	5.98871	7
PvWBCH1.3NG253800.1.v1.1	Pv-DD-2	Summer	401.8	5.99595	7
PvWBCH1.3NG253800.1.v1.1	Pv-DD-3	Summer	411.4	6.01957	7
PvWBCH1.3NG253800.1.v1.1	Pv-DD-1	Winter	358.8	5.88277	7
PvWBCH1.3NG253800.1.v1.1	Pv-DD-2	Winter	347	5.84932	7
PvWBCH1.3NG253800.1.v1.1	Pv-DD-3	Winter	302.4	5.71175	7
PvWBCH1.2KG081800.2.v1.1	Pv-DD-1	Summer	399.5	5.99021	7
PvWBCH1.2KG081800.2.v1.1	Pv-DD-2	Summer	470	6.15273	7
PvWBCH1.2KG081800.2.v1.1	Pv-DD-3	Summer	395.6	5.9804	7
PvWBCH1.2KG081800.2.v1.1	Pv-DD-1	Winter	214.8	5.36971	7
PvWBCH1.2KG081800.2.v1.1	Pv-DD-2	Winter	216.6	5.37805	7
PvWBCH1.2KG081800.2.v1.1	Pv-DD-3	Winter	294	5.68358	7
PvWBCH1.9KG387700.1.v1.1	Pv-DD-1	Summer	314.1	5.74971	7
PvWBCH1.9KG387700.1.v1.1	Pv-DD-2	Summer	305.9	5.72326	7
PvWBCH1.9KG387700.1.v1.1	Pv-DD-3	Summer	332	5.80513	7
PvWBCH1.9KG387700.1.v1.1	Pv-DD-1	Winter	267.5	5.58912	7
PvWBCH1.9KG387700.1.v1.1	Pv-DD-2	Winter	179.1	5.18794	7
PvWBCH1.9KG387700.1.v1.1	Pv-DD-3	Winter	251.7	5.52824	7
PvWBCH1.4KG100600.1.v1.1	Pv-DD-1	Summer	538.7	6.28916	7
PvWBCH1.4KG100600.1.v1.1	Pv-DD-2	Summer	516.5	6.24708	7
PvWBCH1.4KG100600.1.v1.1	Pv-DD-3	Summer	563.9	6.33488	7
PvWBCH1.4KG100600.1.v1.1	Pv-DD-1	Winter	339.5	5.82747	7
PvWBCH1.4KG100600.1.v1.1	Pv-DD-2	Winter	283.2	5.64615	7
PvWBCH1.4KG100600.1.v1.1	Pv-DD-3	Winter	347.8	5.85163	7
PvWBCH1.2NG065500.1.v1.1	Pv-DD-1	Summer	177.5	5.17897	7
PvWBCH1.2NG065500.1.v1.1	Pv-DD-2	Summer	192.8	5.26165	7
PvWBCH1.2NG065500.1.v1.1	Pv-DD-3	Summer	202.3	5.30975	7
PvWBCH1.2NG065500.1.v1.1	Pv-DD-1	Winter	142.8	4.96145	7
PvWBCH1.2NG065500.1.v1.1	Pv-DD-2	Winter	138.4	4.93015	7
PvWBCH1.2NG065500.1.v1.1	Pv-DD-3	Winter	150.7	5.01529	7
PvWBCH1.5NG417900.1.v1.1	Pv-DD-1	Summer	392.8	5.9733	7
PvWBCH1.5NG417900.1.v1.1	Pv-DD-2	Summer	297.3	5.69474	7
PvWBCH1.5NG417900.1.v1.1	Pv-DD-3	Summer	311.2	5.74044	7
PvWBCH1.5NG417900.1.v1.1	Pv-DD-1	Winter	179.5	5.19018	7
PvWBCH1.5NG417900.1.v1.1	Pv-DD-2	Winter	256.4	5.54674	7
PvWBCH1.5NG417900.1.v1.1	Pv-DD-3	Winter	643.3	6.46661	7
PvWBCH1.3NG206200.1.v1.1	Pv-DD-1	Summer	267.2	5.588	7
PvWBCH1.3NG206200.1.v1.1	Pv-DD-2	Summer	241.9	5.48852	7
PvWBCH1.3NG206200.1.v1.1	Pv-DD-3	Summer	252.1	5.52983	7
PvWBCH1.3NG206200.1.v1.1	Pv-DD-1	Winter	208.6	5.34042	7
PvWBCH1.3NG206200.1.v1.1	Pv-DD-2	Winter	157.4	5.05879	7
PvWBCH1.3NG206200.1.v1.1	Pv-DD-3	Winter	198.6	5.29129	7
PvWBCH1.9NG380600.1.v1.1	Pv-DD-1	Summer	700.7	6.55208	7
PvWBCH1.9NG380600.1.v1.1	Pv-DD-2	Summer	885	6.78559	7
PvWBCH1.9NG380600.1.v1.1	Pv-DD-3	Summer	765.5	6.64053	7
PvWBCH1.9NG380600.1.v1.1	Pv-DD-1	Winter	722.6	6.58286	7
PvWBCH1.9NG380600.1.v1.1	Pv-DD-2	Winter	887.1	6.78796	7
PvWBCH1.9NG380600.1.v1.1	Pv-DD-3	Winter	938.8	6.8446	7
PvWBCH1.1NG073100.1.v1.1	Pv-DD-1	Summer	267.9	5.59061	7
PvWBCH1.1NG073100.1.v1.1	Pv-DD-2	Summer	296.3	5.69137	7
PvWBCH1.1NG073100.1.v1.1	Pv-DD-3	Summer	275.3	5.61786	7
PvWBCH1.1NG073100.1.v1.1	Pv-DD-1	Winter	213.8	5.36504	7
PvWBCH1.1NG073100.1.v1.1	Pv-DD-2	Winter	319.5	5.76676	7
PvWBCH1.1NG073100.1.v1.1	Pv-DD-3	Winter	223.1	5.40762	7
PvWBCH1.1NG312500.1.v1.1	Pv-DD-1	Summer	386.8	5.95791	7
PvWBCH1.1NG312500.1.v1.1	Pv-DD-2	Summer	464.3	6.14053	7
PvWBCH1.1NG312500.1.v1.1	Pv-DD-3	Summer	520.9	6.25556	7
PvWBCH1.1NG312500.1.v1.1	Pv-DD-1	Winter	314.5	5.75098	7
PvWBCH1.1NG312500.1.v1.1	Pv-DD-2	Winter	381.9	5.94516	7
PvWBCH1.1NG312500.1.v1.1	Pv-DD-3	Winter	319.5	5.76676	7
PvWBCH1.1KG083700.1.v1.1	Pv-DD-1	Summer	87.1	4.46706	7
PvWBCH1.1KG083700.1.v1.1	Pv-DD-2	Summer	69.9	4.24707	7
PvWBCH1.1KG083700.1.v1.1	Pv-DD-3	Summer	92.3	4.52504	7
PvWBCH1.1KG083700.1.v1.1	Pv-DD-1	Winter	48.1	3.87328	7
PvWBCH1.1KG083700.1.v1.1	Pv-DD-2	Winter	46.8	3.84588	7
PvWBCH1.1KG083700.1.v1.1	Pv-DD-3	Winter	72.1	4.27805	7
PvWBCH1.9NG036400.1.v1.1	Pv-DD-1	Summer	201.8	5.30728	7
PvWBCH1.9NG036400.1.v1.1	Pv-DD-2	Summer	268.5	5.59285	7
PvWBCH1.9NG036400.1.v1.1	Pv-DD-3	Summer	241.9	5.48852	7
PvWBCH1.9NG036400.1.v1.1	Pv-DD-1	Winter	187.7	5.23484	7
PvWBCH1.9NG036400.1.v1.1	Pv-DD-2	Winter	228.6	5.43197	7
PvWBCH1.9NG036400.1.v1.1	Pv-DD-3	Winter	167.1	5.11859	7
PvWBCH1.1NG345000.1.v1.1	Pv-DD-1	Summer	1599.9	7.3777	7
PvWBCH1.1NG345000.1.v1.1	Pv-DD-2	Summer	1689	7.43189	7
PvWBCH1.1NG345000.1.v1.1	Pv-DD-3	Summer	1451.2	7.28015	7
PvWBCH1.1NG345000.1.v1.1	Pv-DD-1	Winter	1401.4	7.24523	7
PvWBCH1.1NG345000.1.v1.1	Pv-DD-2	Winter	1406.2	7.24865	7
PvWBCH1.1NG345000.1.v1.1	Pv-DD-3	Winter	1274.9	7.15062	7
PvWBCH1.3NG007300.1.v1.1	Pv-DD-1	Summer	595.5	6.3894	7
PvWBCH1.3NG007300.1.v1.1	Pv-DD-2	Summer	466.3	6.14483	7
PvWBCH1.3NG007300.1.v1.1	Pv-DD-3	Summer	514	6.24222	7
PvWBCH1.3NG007300.1.v1.1	Pv-DD-1	Winter	869	6.76734	7
PvWBCH1.3NG007300.1.v1.1	Pv-DD-2	Winter	750.5	6.62074	7
PvWBCH1.3NG007300.1.v1.1	Pv-DD-3	Winter	635.4	6.45425	7
PvWBCH1.4KG127900.1.v1.1	Pv-DD-1	Summer	257	5.54908	7
PvWBCH1.4KG127900.1.v1.1	Pv-DD-2	Summer	244.1	5.49758	7
PvWBCH1.4KG127900.1.v1.1	Pv-DD-3	Summer	240.7	5.48355	7
PvWBCH1.4KG127900.1.v1.1	Pv-DD-1	Winter	350.3	5.85879	7
PvWBCH1.4KG127900.1.v1.1	Pv-DD-2	Winter	308	5.7301	7
PvWBCH1.4KG127900.1.v1.1	Pv-DD-3	Winter	300	5.70378	7
PvWBCH1.1NG247600.1.v1.1	Pv-DD-1	Summer	82.7	4.41522	7
PvWBCH1.1NG247600.1.v1.1	Pv-DD-2	Summer	75.7	4.32678	7
PvWBCH1.1NG247600.1.v1.1	Pv-DD-3	Summer	64.2	4.162	7
PvWBCH1.1NG247600.1.v1.1	Pv-DD-1	Winter	94.8	4.55177	7
PvWBCH1.1NG247600.1.v1.1	Pv-DD-2	Winter	89.3	4.492	7
PvWBCH1.1NG247600.1.v1.1	Pv-DD-3	Winter	87.4	4.4705	7
PvWBCH1.8NG124800.1.v1.1	Pv-DD-1	Summer	492	6.19848	7
PvWBCH1.8NG124800.1.v1.1	Pv-DD-2	Summer	415.7	6.02996	7
PvWBCH1.8NG124800.1.v1.1	Pv-DD-3	Summer	424.8	6.05162	7
PvWBCH1.8NG124800.1.v1.1	Pv-DD-1	Winter	439.8	6.08632	7
PvWBCH1.8NG124800.1.v1.1	Pv-DD-2	Winter	384.3	5.95142	7
PvWBCH1.8NG124800.1.v1.1	Pv-DD-3	Winter	409	6.01372	7
PvWBCH1.2KG240500.1.v1.1	Pv-DD-1	Summer	69.6	4.24276	7
PvWBCH1.2KG240500.1.v1.1	Pv-DD-2	Summer	73.4	4.29592	7
PvWBCH1.2KG240500.1.v1.1	Pv-DD-3	Summer	74.5	4.3108	7
PvWBCH1.2KG240500.1.v1.1	Pv-DD-1	Winter	101.8	4.62301	7
PvWBCH1.2KG240500.1.v1.1	Pv-DD-2	Winter	189.6	5.24492	7
PvWBCH1.2KG240500.1.v1.1	Pv-DD-3	Winter	171.2	5.14283	7
PvWBCH1.9KG080100.1.v1.1	Pv-DD-1	Summer	267	5.58725	7
PvWBCH1.9KG080100.1.v1.1	Pv-DD-2	Summer	246.8	5.50858	7
PvWBCH1.9KG080100.1.v1.1	Pv-DD-3	Summer	256.3	5.54635	7
PvWBCH1.9KG080100.1.v1.1	Pv-DD-1	Winter	96	4.56435	7
PvWBCH1.9KG080100.1.v1.1	Pv-DD-2	Winter	92.9	4.53152	7
PvWBCH1.9KG080100.1.v1.1	Pv-DD-3	Winter	80.7	4.39074	7
PvWBCH1.9KG333800.1.v1.1	Pv-DD-1	Summer	406.7	6.00808	7
PvWBCH1.9KG333800.1.v1.1	Pv-DD-2	Summer	379.7	5.93938	7
PvWBCH1.9KG333800.1.v1.1	Pv-DD-3	Summer	422.3	6.04572	7
PvWBCH1.9KG333800.1.v1.1	Pv-DD-1	Winter	602.8	6.40159	7
PvWBCH1.9KG333800.1.v1.1	Pv-DD-2	Winter	501.5	6.2176	7
PvWBCH1.9KG333800.1.v1.1	Pv-DD-3	Winter	616.2	6.42357	7
PvWBCH1.3NG089000.1.v1.1	Pv-DD-1	Summer	29.4	3.38099	7
PvWBCH1.3NG089000.1.v1.1	Pv-DD-2	Summer	28	3.3322	7
PvWBCH1.3NG089000.1.v1.1	Pv-DD-3	Summer	27.1	3.29953	7
PvWBCH1.3NG089000.1.v1.1	Pv-DD-1	Winter	26.6	3.28091	7
PvWBCH1.3NG089000.1.v1.1	Pv-DD-2	Winter	25.1	3.22287	7
PvWBCH1.3NG089000.1.v1.1	Pv-DD-3	Winter	27.4	3.31054	7
PvWBCH1.5KG192500.1.v1.1	Pv-DD-1	Summer	584.4	6.37059	7
PvWBCH1.5KG192500.1.v1.1	Pv-DD-2	Summer	553.1	6.31554	7
PvWBCH1.5KG192500.1.v1.1	Pv-DD-3	Summer	575.2	6.35472	7
PvWBCH1.5KG192500.1.v1.1	Pv-DD-1	Winter	868.1	6.76631	7
PvWBCH1.5KG192500.1.v1.1	Pv-DD-2	Winter	829.6	6.72094	7
PvWBCH1.5KG192500.1.v1.1	Pv-DD-3	Winter	650	6.47697	7
PvWBCH1.3KG235700.1.v1.1	Pv-DD-1	Summer	93	4.5326	7
PvWBCH1.3KG235700.1.v1.1	Pv-DD-2	Summer	115.1	4.7458	7
PvWBCH1.3KG235700.1.v1.1	Pv-DD-3	Summer	90.1	4.50092	7
PvWBCH1.3KG235700.1.v1.1	Pv-DD-1	Winter	58.5	4.06903	7
PvWBCH1.3KG235700.1.v1.1	Pv-DD-2	Winter	59.7	4.08933	7
PvWBCH1.3KG235700.1.v1.1	Pv-DD-3	Winter	68.6	4.22829	7
PvWBCH1.3KG423700.1.v1.1	Pv-DD-1	Summer	157.6	5.06006	7
PvWBCH1.3KG423700.1.v1.1	Pv-DD-2	Summer	174.4	5.16135	7
PvWBCH1.3KG423700.1.v1.1	Pv-DD-3	Summer	207.7	5.33609	7
PvWBCH1.3KG423700.1.v1.1	Pv-DD-1	Winter	116.9	4.76132	7
PvWBCH1.3KG423700.1.v1.1	Pv-DD-2	Winter	195.3	5.27454	7
PvWBCH1.3KG423700.1.v1.1	Pv-DD-3	Winter	188.1	5.23697	7
PvWBCH1.2KG422400.1.v1.1	Pv-DD-1	Summer	51.7	3.94546	7
PvWBCH1.2KG422400.1.v1.1	Pv-DD-2	Summer	53.2	3.97406	7
PvWBCH1.2KG422400.1.v1.1	Pv-DD-3	Summer	77.3	4.34769	7
PvWBCH1.2KG422400.1.v1.1	Pv-DD-1	Winter	38.9	3.66099	7
PvWBCH1.2KG422400.1.v1.1	Pv-DD-2	Winter	34.7	3.54674	7
PvWBCH1.2KG422400.1.v1.1	Pv-DD-3	Winter	42.4	3.74715	7
PvWBCH1.2NG260000.1.v1.1	Pv-DD-1	Summer	150.5	5.01396	7
PvWBCH1.2NG260000.1.v1.1	Pv-DD-2	Summer	130.7	4.8729	7
PvWBCH1.2NG260000.1.v1.1	Pv-DD-3	Summer	118.4	4.77407	7
PvWBCH1.2NG260000.1.v1.1	Pv-DD-1	Winter	196.2	5.27913	7
PvWBCH1.2NG260000.1.v1.1	Pv-DD-2	Winter	181.2	5.1996	7
PvWBCH1.2NG260000.1.v1.1	Pv-DD-3	Winter	168.3	5.12575	7
PvWBCH1.5KG119100.1.v1.1	Pv-DD-1	Summer	153.5	5.0337	7
PvWBCH1.5KG119100.1.v1.1	Pv-DD-2	Summer	150.7	5.01529	7
PvWBCH1.5KG119100.1.v1.1	Pv-DD-3	Summer	137.7	4.92508	7
PvWBCH1.5KG119100.1.v1.1	Pv-DD-1	Winter	177.2	5.17728	7
PvWBCH1.5KG119100.1.v1.1	Pv-DD-2	Winter	244.6	5.49962	7
PvWBCH1.5KG119100.1.v1.1	Pv-DD-3	Winter	181.4	5.2007	7
PvWBCH1.3KG193600.1.v1.1	Pv-DD-1	Summer	636.9	6.45661	7
PvWBCH1.3KG193600.1.v1.1	Pv-DD-2	Summer	760.2	6.63358	7
PvWBCH1.3KG193600.1.v1.1	Pv-DD-3	Summer	836.8	6.72959	7
PvWBCH1.3KG193600.1.v1.1	Pv-DD-1	Winter	540	6.29157	7
PvWBCH1.3KG193600.1.v1.1	Pv-DD-2	Winter	560.5	6.32883	7
PvWBCH1.3KG193600.1.v1.1	Pv-DD-3	Winter	659	6.49072	7
PvWBCH1.5KG399600.1.v1.1	Pv-DD-1	Summer	105.2	4.65586	7
PvWBCH1.5KG399600.1.v1.1	Pv-DD-2	Summer	104.5	4.64919	7
PvWBCH1.5KG399600.1.v1.1	Pv-DD-3	Summer	110.3	4.7032	7
PvWBCH1.5KG399600.1.v1.1	Pv-DD-1	Winter	61.8	4.1239	7
PvWBCH1.5KG399600.1.v1.1	Pv-DD-2	Winter	86.6	4.4613	7
PvWBCH1.5KG399600.1.v1.1	Pv-DD-3	Winter	119	4.77912	7
PvWBCH1.9NG280900.1.v1.1	Pv-DD-1	Summer	23.7	3.16548	7
PvWBCH1.9NG280900.1.v1.1	Pv-DD-2	Summer	22.5	3.11352	7
PvWBCH1.9NG280900.1.v1.1	Pv-DD-3	Summer	19.8	2.98568	7
PvWBCH1.9NG280900.1.v1.1	Pv-DD-1	Winter	20.1	3.00072	7
PvWBCH1.9NG280900.1.v1.1	Pv-DD-2	Winter	18.8	2.93386	7
PvWBCH1.9NG280900.1.v1.1	Pv-DD-3	Winter	26.2	3.26576	7
PvWBCH1.9KG374200.1.v1.1	Pv-DD-1	Summer	972.8	6.88018	7
PvWBCH1.9KG374200.1.v1.1	Pv-DD-2	Summer	1039.5	6.9465	7
PvWBCH1.9KG374200.1.v1.1	Pv-DD-3	Summer	929.7	6.83486	7
PvWBCH1.9KG374200.1.v1.1	Pv-DD-1	Winter	860.2	6.75716	7
PvWBCH1.9KG374200.1.v1.1	Pv-DD-2	Winter	946.6	6.85288	7
PvWBCH1.9KG374200.1.v1.1	Pv-DD-3	Winter	891.6	6.79302	7
PvWBCH1.9KG214400.2.v1.1	Pv-DD-1	Summer	424.8	6.05162	7
PvWBCH1.9KG214400.2.v1.1	Pv-DD-2	Summer	419.2	6.03835	7
PvWBCH1.9KG214400.2.v1.1	Pv-DD-3	Summer	426.2	6.05491	7
PvWBCH1.9KG214400.2.v1.1	Pv-DD-1	Winter	577.1	6.35802	7
PvWBCH1.9KG214400.2.v1.1	Pv-DD-2	Winter	632	6.44889	7
PvWBCH1.9KG214400.2.v1.1	Pv-DD-3	Winter	614.7	6.42113	7
PvWBCH1.3KG110600.1.v1.1	Pv-DD-1	Summer	137.6	4.92435	7
PvWBCH1.3KG110600.1.v1.1	Pv-DD-2	Summer	137.7	4.92508	7
PvWBCH1.3KG110600.1.v1.1	Pv-DD-3	Summer	139.5	4.93806	7
PvWBCH1.3KG110600.1.v1.1	Pv-DD-1	Winter	183.7	5.2133	7
PvWBCH1.3KG110600.1.v1.1	Pv-DD-2	Winter	179.9	5.1924	7
PvWBCH1.3KG110600.1.v1.1	Pv-DD-3	Winter	195.7	5.27658	7
PvWBCH1.1KG090500.1.v1.1	Pv-DD-1	Summer	54.3	3.99452	7
PvWBCH1.1KG090500.1.v1.1	Pv-DD-2	Summer	61.2	4.11415	7
PvWBCH1.1KG090500.1.v1.1	Pv-DD-3	Summer	67.6	4.21361	7
PvWBCH1.1KG090500.1.v1.1	Pv-DD-1	Winter	67.8	4.21656	7
PvWBCH1.1KG090500.1.v1.1	Pv-DD-2	Winter	82.8	4.41643	7
PvWBCH1.1KG090500.1.v1.1	Pv-DD-3	Winter	76.7	4.3399	7
PvWBCH1.5NG032300.1.v1.1	Pv-DD-1	Summer	325.4	5.78506	7
PvWBCH1.5NG032300.1.v1.1	Pv-DD-2	Summer	376.2	5.93012	7
PvWBCH1.5NG032300.1.v1.1	Pv-DD-3	Summer	347	5.84932	7
PvWBCH1.5NG032300.1.v1.1	Pv-DD-1	Winter	170.1	5.13639	7
PvWBCH1.5NG032300.1.v1.1	Pv-DD-2	Winter	155.8	5.04857	7
PvWBCH1.5NG032300.1.v1.1	Pv-DD-3	Winter	168.8	5.12871	7
PvWBCH1.4KG039800.1.v1.1	Pv-DD-1	Summer	812.2	6.69975	7
PvWBCH1.4KG039800.1.v1.1	Pv-DD-2	Summer	1002	6.90975	7
PvWBCH1.4KG039800.1.v1.1	Pv-DD-3	Summer	933.3	6.83873	7
PvWBCH1.4KG039800.1.v1.1	Pv-DD-1	Winter	228.1	5.42978	7
PvWBCH1.4KG039800.1.v1.1	Pv-DD-2	Winter	197.9	5.28776	7
PvWBCH1.4KG039800.1.v1.1	Pv-DD-3	Winter	255.5	5.54322	7
PvWBCH1.3KG190700.1.v1.1	Pv-DD-1	Summer	334.7	5.81323	7
PvWBCH1.3KG190700.1.v1.1	Pv-DD-2	Summer	292.8	5.67949	7
PvWBCH1.3KG190700.1.v1.1	Pv-DD-3	Summer	362.2	5.8922	7
PvWBCH1.3KG190700.1.v1.1	Pv-DD-1	Winter	309.3	5.73431	7
PvWBCH1.3KG190700.1.v1.1	Pv-DD-2	Winter	312.7	5.74524	7
PvWBCH1.3KG190700.1.v1.1	Pv-DD-3	Winter	361.6	5.89054	7
PvWBCH1.2NG118400.1.v1.1	Pv-DD-1	Summer	60	4.09434	7
PvWBCH1.2NG118400.1.v1.1	Pv-DD-2	Summer	56.1	4.02714	7
PvWBCH1.2NG118400.1.v1.1	Pv-DD-3	Summer	52.6	3.96272	7
PvWBCH1.2NG118400.1.v1.1	Pv-DD-1	Winter	52.7	3.96462	7
PvWBCH1.2NG118400.1.v1.1	Pv-DD-2	Winter	48.6	3.88362	7
PvWBCH1.2NG118400.1.v1.1	Pv-DD-3	Winter	36.9	3.60821	7
PvWBCH1.9KG056900.1.v1.1	Pv-DD-1	Summer	320.2	5.76895	7
PvWBCH1.9KG056900.1.v1.1	Pv-DD-2	Summer	381.2	5.94332	7
PvWBCH1.9KG056900.1.v1.1	Pv-DD-3	Summer	350.5	5.85936	7
PvWBCH1.9KG056900.1.v1.1	Pv-DD-1	Winter	322.9	5.77734	7
PvWBCH1.9KG056900.1.v1.1	Pv-DD-2	Winter	304.3	5.71801	7
PvWBCH1.9KG056900.1.v1.1	Pv-DD-3	Winter	422.6	6.04643	7
PvWBCH1.2KG005200.1.v1.1	Pv-DD-1	Summer	913	6.81674	7
PvWBCH1.2KG005200.1.v1.1	Pv-DD-2	Summer	706.2	6.5599	7
PvWBCH1.2KG005200.1.v1.1	Pv-DD-3	Summer	688.8	6.53495	7
PvWBCH1.2KG005200.1.v1.1	Pv-DD-1	Winter	784.7	6.6653	7
PvWBCH1.2KG005200.1.v1.1	Pv-DD-2	Winter	818.1	6.70698	7
PvWBCH1.2KG005200.1.v1.1	Pv-DD-3	Winter	739.2	6.60557	7
PvWBCH1.9KG495500.1.v1.1	Pv-DD-1	Summer	212.5	5.35894	7
PvWBCH1.9KG495500.1.v1.1	Pv-DD-2	Summer	193	5.26269	7
PvWBCH1.9KG495500.1.v1.1	Pv-DD-3	Summer	199.8	5.29732	7
PvWBCH1.9KG495500.1.v1.1	Pv-DD-1	Winter	543.6	6.29821	7
PvWBCH1.9KG495500.1.v1.1	Pv-DD-2	Winter	920.7	6.82513	7
PvWBCH1.9KG495500.1.v1.1	Pv-DD-3	Winter	777.3	6.65583	7
PvWBCH1.1KG113300.2.v1.1	Pv-DD-1	Summer	386.4	5.95687	7
PvWBCH1.1KG113300.2.v1.1	Pv-DD-2	Summer	302.2	5.71109	7
PvWBCH1.1KG113300.2.v1.1	Pv-DD-3	Summer	343.2	5.83831	7
PvWBCH1.1KG113300.2.v1.1	Pv-DD-1	Winter	493.3	6.20112	7
PvWBCH1.1KG113300.2.v1.1	Pv-DD-2	Winter	374.4	5.92532	7
PvWBCH1.1KG113300.2.v1.1	Pv-DD-3	Winter	405.9	6.00611	7
PvWBCH1.7KG301200.1.v1.1	Pv-DD-1	Summer	294.4	5.68494	7
PvWBCH1.7KG301200.1.v1.1	Pv-DD-2	Summer	331	5.80212	7
PvWBCH1.7KG301200.1.v1.1	Pv-DD-3	Summer	347.6	5.85105	7
PvWBCH1.7KG301200.1.v1.1	Pv-DD-1	Winter	229.2	5.43459	7
PvWBCH1.7KG301200.1.v1.1	Pv-DD-2	Winter	219.2	5.38998	7
PvWBCH1.7KG301200.1.v1.1	Pv-DD-3	Winter	230.9	5.44198	7
PvWBCH1.2NG199600.1.v1.1	Pv-DD-1	Summer	39.2	3.66868	7
PvWBCH1.2NG199600.1.v1.1	Pv-DD-2	Summer	28.5	3.3499	7
PvWBCH1.2NG199600.1.v1.1	Pv-DD-3	Summer	24.5	3.19867	7
PvWBCH1.2NG199600.1.v1.1	Pv-DD-1	Winter	40.4	3.69883	7
PvWBCH1.2NG199600.1.v1.1	Pv-DD-2	Winter	40.2	3.69387	7
PvWBCH1.2NG199600.1.v1.1	Pv-DD-3	Winter	23.1	3.13983	7
PvWBCH1.5KG444200.1.v1.1	Pv-DD-1	Summer	684.2	6.52825	7
PvWBCH1.5KG444200.1.v1.1	Pv-DD-2	Summer	733.3	6.59755	7
PvWBCH1.5KG444200.1.v1.1	Pv-DD-3	Summer	660.6	6.49315	7
PvWBCH1.5KG444200.1.v1.1	Pv-DD-1	Winter	241.6	5.48728	7
PvWBCH1.5KG444200.1.v1.1	Pv-DD-2	Winter	255.5	5.54322	7
PvWBCH1.5KG444200.1.v1.1	Pv-DD-3	Winter	231.4	5.44415	7
PvWBCH1.9NG021300.1.v1.1	Pv-DD-1	Summer	166.4	5.11439	7
PvWBCH1.9NG021300.1.v1.1	Pv-DD-2	Summer	214.6	5.36878	7
PvWBCH1.9NG021300.1.v1.1	Pv-DD-3	Summer	205.7	5.32642	7
PvWBCH1.9NG021300.1.v1.1	Pv-DD-1	Winter	144.4	4.97259	7
PvWBCH1.9NG021300.1.v1.1	Pv-DD-2	Winter	165.5	5.10897	7
PvWBCH1.9NG021300.1.v1.1	Pv-DD-3	Winter	200.5	5.30081	7
PvWBCH1.7NG122400.3.v1.1	Pv-DD-1	Summer	333.5	5.80964	7
PvWBCH1.7NG122400.3.v1.1	Pv-DD-2	Summer	450.4	6.11014	7
PvWBCH1.7NG122400.3.v1.1	Pv-DD-3	Summer	515.5	6.24514	7
PvWBCH1.7NG122400.3.v1.1	Pv-DD-1	Winter	299.9	5.70345	7
PvWBCH1.7NG122400.3.v1.1	Pv-DD-2	Winter	260	5.56068	7
PvWBCH1.7NG122400.3.v1.1	Pv-DD-3	Winter	380.2	5.9407	7
PvWBCH1.7KG074900.1.v1.1	Pv-DD-1	Summer	48.7	3.88568	7
PvWBCH1.7KG074900.1.v1.1	Pv-DD-2	Summer	48.1	3.87328	7
PvWBCH1.7KG074900.1.v1.1	Pv-DD-3	Summer	52.8	3.96651	7
PvWBCH1.7KG074900.1.v1.1	Pv-DD-1	Winter	35.3	3.56388	7
PvWBCH1.7KG074900.1.v1.1	Pv-DD-2	Winter	24.6	3.20275	7
PvWBCH1.7KG074900.1.v1.1	Pv-DD-3	Winter	27.4	3.31054	7
PvWBCH1.3NG070100.1.v1.1	Pv-DD-1	Summer	509.3	6.23304	7
PvWBCH1.3NG070100.1.v1.1	Pv-DD-2	Summer	472.8	6.15867	7
PvWBCH1.3NG070100.1.v1.1	Pv-DD-3	Summer	478.8	6.17128	7
PvWBCH1.3NG070100.1.v1.1	Pv-DD-1	Winter	373.8	5.92372	7
PvWBCH1.3NG070100.1.v1.1	Pv-DD-2	Winter	350	5.85793	7
PvWBCH1.3NG070100.1.v1.1	Pv-DD-3	Winter	337.8	5.82245	7
PvWBCH1.9KG292800.1.v1.1	Pv-DD-1	Summer	510.3	6.235	7
PvWBCH1.9KG292800.1.v1.1	Pv-DD-2	Summer	490.3	6.19502	7
PvWBCH1.9KG292800.1.v1.1	Pv-DD-3	Summer	478.2	6.17003	7
PvWBCH1.9KG292800.1.v1.1	Pv-DD-1	Winter	451.2	6.11191	7
PvWBCH1.9KG292800.1.v1.1	Pv-DD-2	Winter	403.5	6.00018	7
PvWBCH1.9KG292800.1.v1.1	Pv-DD-3	Winter	499	6.21261	7
PvWBCH1.1KG135700.1.v1.1	Pv-DD-1	Summer	1033	6.94022	7
PvWBCH1.1KG135700.1.v1.1	Pv-DD-2	Summer	1057.4	6.96357	7
PvWBCH1.1KG135700.1.v1.1	Pv-DD-3	Summer	908.8	6.81213	7
PvWBCH1.1KG135700.1.v1.1	Pv-DD-1	Winter	683.2	6.52679	7
PvWBCH1.1KG135700.1.v1.1	Pv-DD-2	Winter	613.5	6.41918	7
PvWBCH1.1KG135700.1.v1.1	Pv-DD-3	Winter	691.6	6.53901	7
PvWBCH1.4KG038900.1.v1.1	Pv-DD-1	Summer	856.7	6.75309	7
PvWBCH1.4KG038900.1.v1.1	Pv-DD-2	Summer	771.6	6.64847	7
PvWBCH1.4KG038900.1.v1.1	Pv-DD-3	Summer	797.3	6.68123	7
PvWBCH1.4KG038900.1.v1.1	Pv-DD-1	Winter	707.5	6.56174	7
PvWBCH1.4KG038900.1.v1.1	Pv-DD-2	Winter	653.1	6.48173	7
PvWBCH1.4KG038900.1.v1.1	Pv-DD-3	Winter	663.5	6.49753	7
PvWBCH1.2NG235500.1.v1.1	Pv-DD-1	Summer	459.2	6.12949	7
PvWBCH1.2NG235500.1.v1.1	Pv-DD-2	Summer	472.7	6.15846	7
PvWBCH1.2NG235500.1.v1.1	Pv-DD-3	Summer	529	6.27099	7
PvWBCH1.2NG235500.1.v1.1	Pv-DD-1	Winter	436.4	6.07856	7
PvWBCH1.2NG235500.1.v1.1	Pv-DD-2	Winter	396	5.98141	7
PvWBCH1.2NG235500.1.v1.1	Pv-DD-3	Winter	391.2	5.96922	7
PvWBCH1.9NG473700.2.v1.1	Pv-DD-1	Summer	387.6	5.95997	7
PvWBCH1.9NG473700.2.v1.1	Pv-DD-2	Summer	564.2	6.33541	7
PvWBCH1.9NG473700.2.v1.1	Pv-DD-3	Summer	561	6.32972	7
PvWBCH1.9NG473700.2.v1.1	Pv-DD-1	Winter	554.4	6.31789	7
PvWBCH1.9NG473700.2.v1.1	Pv-DD-2	Winter	569.9	6.34546	7
PvWBCH1.9NG473700.2.v1.1	Pv-DD-3	Winter	501.2	6.21701	7
PvWBCH1.5KG321600.1.v1.1	Pv-DD-1	Summer	194	5.26786	7
PvWBCH1.5KG321600.1.v1.1	Pv-DD-2	Summer	315.8	5.75511	7
PvWBCH1.5KG321600.1.v1.1	Pv-DD-3	Summer	299.8	5.70312	7
PvWBCH1.5KG321600.1.v1.1	Pv-DD-1	Winter	388.3	5.96178	7
PvWBCH1.5KG321600.1.v1.1	Pv-DD-2	Winter	408.5	6.01249	7
PvWBCH1.5KG321600.1.v1.1	Pv-DD-3	Winter	349.7	5.85708	7
PvWBCH1.7KG240100.1.v1.1	Pv-DD-1	Summer	653.4	6.48219	7
PvWBCH1.7KG240100.1.v1.1	Pv-DD-2	Summer	683.2	6.52679	7
PvWBCH1.7KG240100.1.v1.1	Pv-DD-3	Summer	721	6.58064	7
PvWBCH1.7KG240100.1.v1.1	Pv-DD-1	Winter	150.9	5.01662	7
PvWBCH1.7KG240100.1.v1.1	Pv-DD-2	Winter	111	4.70953	7
PvWBCH1.7KG240100.1.v1.1	Pv-DD-3	Winter	149.5	5.0073	7
PvWBCH1.1KG297700.1.v1.1	Pv-DD-1	Summer	647	6.47235	7
PvWBCH1.1KG297700.1.v1.1	Pv-DD-2	Summer	408.9	6.01347	7
PvWBCH1.1KG297700.1.v1.1	Pv-DD-3	Summer	446.8	6.10211	7
PvWBCH1.1KG297700.1.v1.1	Pv-DD-1	Winter	248.7	5.51625	7
PvWBCH1.1KG297700.1.v1.1	Pv-DD-2	Winter	240.2	5.48147	7
PvWBCH1.1KG297700.1.v1.1	Pv-DD-3	Winter	214.3	5.36738	7
PvWBCH1.9NG343600.4.v1.1	Pv-DD-1	Summer	92.4	4.52613	7
PvWBCH1.9NG343600.4.v1.1	Pv-DD-2	Summer	91.5	4.51634	7
PvWBCH1.9NG343600.4.v1.1	Pv-DD-3	Summer	89.9	4.4987	7
PvWBCH1.9NG343600.4.v1.1	Pv-DD-1	Winter	106.8	4.67096	7
PvWBCH1.9NG343600.4.v1.1	Pv-DD-2	Winter	119.8	4.78582	7
PvWBCH1.9NG343600.4.v1.1	Pv-DD-3	Winter	86.4	4.45899	7
PvWBCH1.2KG136800.1.v1.1	Pv-DD-1	Summer	374.7	5.92613	7
PvWBCH1.2KG136800.1.v1.1	Pv-DD-2	Summer	259.6	5.55914	7
PvWBCH1.2KG136800.1.v1.1	Pv-DD-3	Summer	280	5.63479	7
PvWBCH1.2KG136800.1.v1.1	Pv-DD-1	Winter	548.6	6.30737	7
PvWBCH1.2KG136800.1.v1.1	Pv-DD-2	Winter	476.9	6.16731	7
PvWBCH1.2KG136800.1.v1.1	Pv-DD-3	Winter	507.3	6.2291	7
PvWBCH1.7NG274800.2.v1.1	Pv-DD-1	Summer	937.8	6.84354	7
PvWBCH1.7NG274800.2.v1.1	Pv-DD-2	Summer	1166.1	7.06142	7
PvWBCH1.7NG274800.2.v1.1	Pv-DD-3	Summer	1114.3	7.01598	7
PvWBCH1.7NG274800.2.v1.1	Pv-DD-1	Winter	391.2	5.96922	7
PvWBCH1.7NG274800.2.v1.1	Pv-DD-2	Winter	331.8	5.80453	7
PvWBCH1.7NG274800.2.v1.1	Pv-DD-3	Winter	336.9	5.81979	7
PvWBCH1.6NG086900.1.v1.1	Pv-DD-1	Summer	311.5	5.7414	7
PvWBCH1.6NG086900.1.v1.1	Pv-DD-2	Summer	226.4	5.4223	7
PvWBCH1.6NG086900.1.v1.1	Pv-DD-3	Summer	225.9	5.42009	7
PvWBCH1.6NG086900.1.v1.1	Pv-DD-1	Winter	163.7	5.09804	7
PvWBCH1.6NG086900.1.v1.1	Pv-DD-2	Winter	106.3	4.66627	7
PvWBCH1.6NG086900.1.v1.1	Pv-DD-3	Winter	113.6	4.73268	7
PvWBCH1.9NG286200.1.v1.1	Pv-DD-1	Summer	387	5.95842	7
PvWBCH1.9NG286200.1.v1.1	Pv-DD-2	Summer	380.4	5.94122	7
PvWBCH1.9NG286200.1.v1.1	Pv-DD-3	Summer	385.1	5.9535	7
PvWBCH1.9NG286200.1.v1.1	Pv-DD-1	Winter	881.8	6.78197	7
PvWBCH1.9NG286200.1.v1.1	Pv-DD-2	Winter	1026.5	6.93391	7
PvWBCH1.9NG286200.1.v1.1	Pv-DD-3	Winter	1010.9	6.9186	7
PvWBCH1.9NG367700.1.v1.1	Pv-DD-1	Summer	38.6	3.65325	7
PvWBCH1.9NG367700.1.v1.1	Pv-DD-2	Summer	41.3	3.72086	7
PvWBCH1.9NG367700.1.v1.1	Pv-DD-3	Summer	40.3	3.69635	7
PvWBCH1.9NG367700.1.v1.1	Pv-DD-1	Winter	51.7	3.94546	7
PvWBCH1.9NG367700.1.v1.1	Pv-DD-2	Winter	71	4.26268	7
PvWBCH1.9NG367700.1.v1.1	Pv-DD-3	Winter	41.7	3.7305	7
PvWBCH1.9KG314300.1.v1.1	Pv-DD-1	Summer	31	3.43399	7
PvWBCH1.9KG314300.1.v1.1	Pv-DD-2	Summer	25.7	3.24649	7
PvWBCH1.9KG314300.1.v1.1	Pv-DD-3	Summer	24.1	3.18221	7
PvWBCH1.9KG314300.1.v1.1	Pv-DD-1	Winter	31.5	3.44999	7
PvWBCH1.9KG314300.1.v1.1	Pv-DD-2	Winter	30	3.4012	7
PvWBCH1.9KG314300.1.v1.1	Pv-DD-3	Winter	12.6	2.5337	7
PvWBCH1.6NG202500.1.v1.1	Pv-DD-1	Summer	158	5.0626	7
PvWBCH1.6NG202500.1.v1.1	Pv-DD-2	Summer	197.7	5.28675	7
PvWBCH1.6NG202500.1.v1.1	Pv-DD-3	Summer	222.3	5.40403	7
PvWBCH1.6NG202500.1.v1.1	Pv-DD-1	Winter	127.3	4.84655	7
PvWBCH1.6NG202500.1.v1.1	Pv-DD-2	Winter	127.4	4.84733	7
PvWBCH1.6NG202500.1.v1.1	Pv-DD-3	Winter	130	4.86753	7
PvWBCH1.7NG300700.1.v1.1	Pv-DD-1	Summer	348.8	5.8545	7
PvWBCH1.7NG300700.1.v1.1	Pv-DD-2	Summer	295.7	5.68935	7
PvWBCH1.7NG300700.1.v1.1	Pv-DD-3	Summer	353.7	5.86845	7
PvWBCH1.7NG300700.1.v1.1	Pv-DD-1	Winter	248.7	5.51625	7
PvWBCH1.7NG300700.1.v1.1	Pv-DD-2	Winter	215.6	5.37342	7
PvWBCH1.7NG300700.1.v1.1	Pv-DD-3	Winter	250.7	5.52426	7
PvWBCH1.9NG336900.1.v1.1	Pv-DD-1	Summer	361.2	5.88943	7
PvWBCH1.9NG336900.1.v1.1	Pv-DD-2	Summer	347.5	5.85076	7
PvWBCH1.9NG336900.1.v1.1	Pv-DD-3	Summer	367.7	5.90727	7
PvWBCH1.9NG336900.1.v1.1	Pv-DD-1	Winter	374.8	5.92639	7
PvWBCH1.9NG336900.1.v1.1	Pv-DD-2	Winter	341.5	5.83335	7
PvWBCH1.9NG336900.1.v1.1	Pv-DD-3	Winter	317.8	5.76142	7
PvWBCH1.9NG283700.1.v1.1	Pv-DD-1	Summer	158	5.0626	7
PvWBCH1.9NG283700.1.v1.1	Pv-DD-2	Summer	131.3	4.87748	7
PvWBCH1.9NG283700.1.v1.1	Pv-DD-3	Summer	139.1	4.93519	7
PvWBCH1.9NG283700.1.v1.1	Pv-DD-1	Winter	200.9	5.30281	7
PvWBCH1.9NG283700.1.v1.1	Pv-DD-2	Winter	214.6	5.36878	7
PvWBCH1.9NG283700.1.v1.1	Pv-DD-3	Winter	242.1	5.48935	7
PvWBCH1.1KG159100.1.v1.1	Pv-DD-1	Summer	383	5.94803	7
PvWBCH1.1KG159100.1.v1.1	Pv-DD-2	Summer	394.9	5.97863	7
PvWBCH1.1KG159100.1.v1.1	Pv-DD-3	Summer	323.1	5.77796	7
PvWBCH1.1KG159100.1.v1.1	Pv-DD-1	Winter	299.8	5.70312	7
PvWBCH1.1KG159100.1.v1.1	Pv-DD-2	Winter	368.8	5.91025	7
PvWBCH1.1KG159100.1.v1.1	Pv-DD-3	Winter	294.7	5.68596	7
PvWBCH1.9KG161500.3.v1.1	Pv-DD-1	Summer	307.3	5.72782	7
PvWBCH1.9KG161500.3.v1.1	Pv-DD-2	Summer	329.1	5.79636	7
PvWBCH1.9KG161500.3.v1.1	Pv-DD-3	Summer	286.7	5.65844	7
PvWBCH1.9KG161500.3.v1.1	Pv-DD-1	Winter	384.7	5.95246	7
PvWBCH1.9KG161500.3.v1.1	Pv-DD-2	Winter	498.1	6.2108	7
PvWBCH1.9KG161500.3.v1.1	Pv-DD-3	Winter	504.5	6.22357	7
PvWBCH1.8NG055000.1.v1.1	Pv-DD-1	Summer	1066.8	6.97242	7
PvWBCH1.8NG055000.1.v1.1	Pv-DD-2	Summer	1018.1	6.92569	7
PvWBCH1.8NG055000.1.v1.1	Pv-DD-3	Summer	1055.4	6.96168	7
PvWBCH1.8NG055000.1.v1.1	Pv-DD-1	Winter	277.4	5.62546	7
PvWBCH1.8NG055000.1.v1.1	Pv-DD-2	Winter	167.6	5.12158	7
PvWBCH1.8NG055000.1.v1.1	Pv-DD-3	Winter	155.2	5.04471	7
PvWBCH1.7KG143900.1.v1.1	Pv-DD-1	Summer	111.3	4.71223	7
PvWBCH1.7KG143900.1.v1.1	Pv-DD-2	Summer	97.6	4.58088	7
PvWBCH1.7KG143900.1.v1.1	Pv-DD-3	Summer	121.5	4.79991	7
PvWBCH1.7KG143900.1.v1.1	Pv-DD-1	Winter	105.9	4.6625	7
PvWBCH1.7KG143900.1.v1.1	Pv-DD-2	Winter	117	4.76217	7
PvWBCH1.7KG143900.1.v1.1	Pv-DD-3	Winter	100.9	4.61413	7
PvWBCH1.5KG249300.1.v1.1	Pv-DD-1	Summer	652.6	6.48096	7
PvWBCH1.5KG249300.1.v1.1	Pv-DD-2	Summer	577.1	6.35802	7
PvWBCH1.5KG249300.1.v1.1	Pv-DD-3	Summer	442.4	6.09221	7
PvWBCH1.5KG249300.1.v1.1	Pv-DD-1	Winter	736.8	6.60232	7
PvWBCH1.5KG249300.1.v1.1	Pv-DD-2	Winter	667.5	6.50354	7
PvWBCH1.5KG249300.1.v1.1	Pv-DD-3	Winter	486.2	6.18662	7
PvWBCH1.7KG270400.1.v1.1	Pv-DD-1	Summer	54.3	3.99452	7
PvWBCH1.7KG270400.1.v1.1	Pv-DD-2	Summer	49	3.89182	7
PvWBCH1.7KG270400.1.v1.1	Pv-DD-3	Summer	57.1	4.0448	7
PvWBCH1.7KG270400.1.v1.1	Pv-DD-1	Winter	22.2	3.10009	7
PvWBCH1.7KG270400.1.v1.1	Pv-DD-2	Winter	28.5	3.3499	7
PvWBCH1.7KG270400.1.v1.1	Pv-DD-3	Winter	29	3.3673	7
PvWBCH1.3KG103400.1.v1.1	Pv-DD-1	Summer	385.6	5.9548	7
PvWBCH1.3KG103400.1.v1.1	Pv-DD-2	Summer	414.5	6.02707	7
PvWBCH1.3KG103400.1.v1.1	Pv-DD-3	Summer	391.6	5.97024	7
PvWBCH1.3KG103400.1.v1.1	Pv-DD-1	Winter	305.8	5.72293	7
PvWBCH1.3KG103400.1.v1.1	Pv-DD-2	Winter	291.1	5.67367	7
PvWBCH1.3KG103400.1.v1.1	Pv-DD-3	Winter	309.5	5.73496	7
PvWBCH1.1KG074800.2.v1.1	Pv-DD-1	Summer	712.2	6.56836	7
PvWBCH1.1KG074800.2.v1.1	Pv-DD-2	Summer	726.7	6.58851	7
PvWBCH1.1KG074800.2.v1.1	Pv-DD-3	Summer	712.9	6.56934	7
PvWBCH1.1KG074800.2.v1.1	Pv-DD-1	Winter	884	6.78446	7
PvWBCH1.1KG074800.2.v1.1	Pv-DD-2	Winter	911.3	6.81487	7
PvWBCH1.1KG074800.2.v1.1	Pv-DD-3	Winter	892.6	6.79414	7
PvWBCH1.9KG531400.1.v1.1	Pv-DD-1	Summer	1891.3	7.54502	7
PvWBCH1.9KG531400.1.v1.1	Pv-DD-2	Summer	1708	7.44308	7
PvWBCH1.9KG531400.1.v1.1	Pv-DD-3	Summer	1446.8	7.27711	7
PvWBCH1.9KG531400.1.v1.1	Pv-DD-1	Winter	594.2	6.38722	7
PvWBCH1.9KG531400.1.v1.1	Pv-DD-2	Winter	340.9	5.83159	7
PvWBCH1.9KG531400.1.v1.1	Pv-DD-3	Winter	417.1	6.03333	7
PvWBCH1.9KG326200.1.v1.1	Pv-DD-1	Summer	72.2	4.27944	7
PvWBCH1.9KG326200.1.v1.1	Pv-DD-2	Summer	126.7	4.84182	7
PvWBCH1.9KG326200.1.v1.1	Pv-DD-3	Summer	72.9	4.28909	7
PvWBCH1.9KG326200.1.v1.1	Pv-DD-1	Winter	81.9	4.4055	7
PvWBCH1.9KG326200.1.v1.1	Pv-DD-2	Winter	70	4.2485	7
PvWBCH1.9KG326200.1.v1.1	Pv-DD-3	Winter	79.8	4.37952	7
PvWBCH1.1KG178600.1.v1.1	Pv-DD-1	Summer	888.7	6.78976	7
PvWBCH1.1KG178600.1.v1.1	Pv-DD-2	Summer	854.3	6.75028	7
PvWBCH1.1KG178600.1.v1.1	Pv-DD-3	Summer	1044.7	6.95149	7
PvWBCH1.1KG178600.1.v1.1	Pv-DD-1	Winter	673.4	6.51234	7
PvWBCH1.1KG178600.1.v1.1	Pv-DD-2	Winter	663.3	6.49723	7
PvWBCH1.1KG178600.1.v1.1	Pv-DD-3	Winter	819	6.70808	7
PvWBCH1.5NG229400.3.v1.1	Pv-DD-1	Summer	391.2	5.96922	7
PvWBCH1.5NG229400.3.v1.1	Pv-DD-2	Summer	436.4	6.07856	7
PvWBCH1.5NG229400.3.v1.1	Pv-DD-3	Summer	424	6.04973	7
PvWBCH1.5NG229400.3.v1.1	Pv-DD-1	Winter	376	5.92959	7
PvWBCH1.5NG229400.3.v1.1	Pv-DD-2	Winter	386.1	5.9561	7
PvWBCH1.5NG229400.3.v1.1	Pv-DD-3	Winter	362.1	5.89192	7
PvWBCH1.6KG132700.2.v1.1	Pv-DD-1	Summer	794.7	6.67796	7
PvWBCH1.6KG132700.2.v1.1	Pv-DD-2	Summer	1042	6.9489	7
PvWBCH1.6KG132700.2.v1.1	Pv-DD-3	Summer	1167.4	7.06253	7
PvWBCH1.6KG132700.2.v1.1	Pv-DD-1	Winter	257.3	5.55024	7
PvWBCH1.6KG132700.2.v1.1	Pv-DD-2	Winter	190.5	5.24965	7
PvWBCH1.6KG132700.2.v1.1	Pv-DD-3	Winter	183.6	5.21276	7
PvWBCH1.8NG188700.1.v1.1	Pv-DD-1	Summer	232.4	5.44846	7
PvWBCH1.8NG188700.1.v1.1	Pv-DD-2	Summer	197.1	5.28371	7
PvWBCH1.8NG188700.1.v1.1	Pv-DD-3	Summer	230.4	5.43982	7
PvWBCH1.8NG188700.1.v1.1	Pv-DD-1	Winter	302.8	5.71307	7
PvWBCH1.8NG188700.1.v1.1	Pv-DD-2	Winter	260.3	5.56183	7
PvWBCH1.8NG188700.1.v1.1	Pv-DD-3	Winter	283.3	5.64651	7
PvWBCH1.1KG207900.1.v1.1	Pv-DD-1	Summer	21.1	3.04927	7
PvWBCH1.1KG207900.1.v1.1	Pv-DD-2	Summer	26.3	3.26957	7
PvWBCH1.1KG207900.1.v1.1	Pv-DD-3	Summer	29.2	3.37417	7
PvWBCH1.1KG207900.1.v1.1	Pv-DD-1	Winter	45.4	3.81551	7
PvWBCH1.1KG207900.1.v1.1	Pv-DD-2	Winter	47.2	3.85439	7
PvWBCH1.1KG207900.1.v1.1	Pv-DD-3	Winter	69.5	4.24133	7
PvWBCH1.9KG100500.1.v1.1	Pv-DD-1	Summer	389.2	5.96409	7
PvWBCH1.9KG100500.1.v1.1	Pv-DD-2	Summer	456.3	6.12315	7
PvWBCH1.9KG100500.1.v1.1	Pv-DD-3	Summer	508.2	6.23088	7
PvWBCH1.9KG100500.1.v1.1	Pv-DD-1	Winter	558.8	6.32579	7
PvWBCH1.9KG100500.1.v1.1	Pv-DD-2	Winter	578.7	6.36078	7
PvWBCH1.9KG100500.1.v1.1	Pv-DD-3	Winter	520.4	6.2546	7
PvWBCH1.9NG141200.1.v1.1	Pv-DD-1	Summer	133	4.89035	7
PvWBCH1.9NG141200.1.v1.1	Pv-DD-2	Summer	120	4.78749	7
PvWBCH1.9NG141200.1.v1.1	Pv-DD-3	Summer	116.6	4.75875	7
PvWBCH1.9NG141200.1.v1.1	Pv-DD-1	Winter	207.3	5.33417	7
PvWBCH1.9NG141200.1.v1.1	Pv-DD-2	Winter	168.7	5.12812	7
PvWBCH1.9NG141200.1.v1.1	Pv-DD-3	Winter	203.8	5.31714	7
PvWBCH1.4NG249600.1.v1.1	Pv-DD-1	Summer	311.3	5.74076	7
PvWBCH1.4NG249600.1.v1.1	Pv-DD-2	Summer	323	5.77765	7
PvWBCH1.4NG249600.1.v1.1	Pv-DD-3	Summer	345.2	5.84412	7
PvWBCH1.4NG249600.1.v1.1	Pv-DD-1	Winter	296.2	5.69103	7
PvWBCH1.4NG249600.1.v1.1	Pv-DD-2	Winter	242.7	5.49183	7
PvWBCH1.4NG249600.1.v1.1	Pv-DD-3	Winter	242.1	5.48935	7
PvWBCH1.1NG280500.1.v1.1	Pv-DD-1	Summer	377.1	5.93251	7
PvWBCH1.1NG280500.1.v1.1	Pv-DD-2	Summer	320.9	5.77113	7
PvWBCH1.1NG280500.1.v1.1	Pv-DD-3	Summer	355.7	5.87409	7
PvWBCH1.1NG280500.1.v1.1	Pv-DD-1	Winter	249.8	5.52066	7
PvWBCH1.1NG280500.1.v1.1	Pv-DD-2	Winter	301.8	5.70976	7
PvWBCH1.1NG280500.1.v1.1	Pv-DD-3	Winter	442.8	6.09312	7
PvWBCH1.7NG149900.1.v1.1	Pv-DD-1	Summer	94.2	4.54542	7
PvWBCH1.7NG149900.1.v1.1	Pv-DD-2	Summer	99.6	4.60116	7
PvWBCH1.7NG149900.1.v1.1	Pv-DD-3	Summer	99	4.59512	7
PvWBCH1.7NG149900.1.v1.1	Pv-DD-1	Winter	140.7	4.94663	7
PvWBCH1.7NG149900.1.v1.1	Pv-DD-2	Winter	140.9	4.94805	7
PvWBCH1.7NG149900.1.v1.1	Pv-DD-3	Winter	164.5	5.10291	7
PvWBCH1.8KG086500.2.v1.1	Pv-DD-1	Summer	106.3	4.66627	7
PvWBCH1.8KG086500.2.v1.1	Pv-DD-2	Summer	72.5	4.28359	7
PvWBCH1.8KG086500.2.v1.1	Pv-DD-3	Summer	68.6	4.22829	7
PvWBCH1.8KG086500.2.v1.1	Pv-DD-1	Winter	101.3	4.61809	7
PvWBCH1.8KG086500.2.v1.1	Pv-DD-2	Winter	82	4.40672	7
PvWBCH1.8KG086500.2.v1.1	Pv-DD-3	Winter	73.1	4.29183	7
PvWBCH1.1KG098300.1.v1.1	Pv-DD-1	Summer	524.6	6.26264	7
PvWBCH1.1KG098300.1.v1.1	Pv-DD-2	Summer	567.2	6.34071	7
PvWBCH1.1KG098300.1.v1.1	Pv-DD-3	Summer	625.2	6.43807	7
PvWBCH1.1KG098300.1.v1.1	Pv-DD-1	Winter	566.3	6.33912	7
PvWBCH1.1KG098300.1.v1.1	Pv-DD-2	Winter	514.8	6.24378	7
PvWBCH1.1KG098300.1.v1.1	Pv-DD-3	Winter	487.1	6.18847	7
PvWBCH1.4NG013000.1.v1.1	Pv-DD-1	Summer	144.3	4.97189	7
PvWBCH1.4NG013000.1.v1.1	Pv-DD-2	Summer	144	4.96981	7
PvWBCH1.4NG013000.1.v1.1	Pv-DD-3	Summer	165	5.10595	7
PvWBCH1.4NG013000.1.v1.1	Pv-DD-1	Winter	193.9	5.26734	7
PvWBCH1.4NG013000.1.v1.1	Pv-DD-2	Winter	255	5.54126	7
PvWBCH1.4NG013000.1.v1.1	Pv-DD-3	Winter	215	5.37064	7
PvWBCH1.3NG314000.1.v1.1	Pv-DD-1	Summer	19.7	2.98062	7
PvWBCH1.3NG314000.1.v1.1	Pv-DD-2	Summer	20.2	3.00568	7
PvWBCH1.3NG314000.1.v1.1	Pv-DD-3	Summer	18.8	2.93386	7
PvWBCH1.3NG314000.1.v1.1	Pv-DD-1	Winter	26.1	3.26194	7
PvWBCH1.3NG314000.1.v1.1	Pv-DD-2	Winter	46.7	3.84374	7
PvWBCH1.3NG314000.1.v1.1	Pv-DD-3	Winter	46.2	3.83298	7
PvWBCH1.8KG091300.1.v1.1	Pv-DD-1	Summer	250.7	5.52426	7
PvWBCH1.8KG091300.1.v1.1	Pv-DD-2	Summer	217.7	5.38312	7
PvWBCH1.8KG091300.1.v1.1	Pv-DD-3	Summer	208.3	5.33898	7
PvWBCH1.8KG091300.1.v1.1	Pv-DD-1	Winter	602.1	6.40042	7
PvWBCH1.8KG091300.1.v1.1	Pv-DD-2	Winter	495.8	6.20617	7
PvWBCH1.8KG091300.1.v1.1	Pv-DD-3	Winter	452.8	6.11545	7
PvWBCH1.5KG197400.1.v1.1	Pv-DD-1	Summer	238.1	5.47269	7
PvWBCH1.5KG197400.1.v1.1	Pv-DD-2	Summer	292.5	5.67846	7
PvWBCH1.5KG197400.1.v1.1	Pv-DD-3	Summer	264.8	5.57897	7
PvWBCH1.5KG197400.1.v1.1	Pv-DD-1	Winter	287.8	5.66227	7
PvWBCH1.5KG197400.1.v1.1	Pv-DD-2	Winter	382.2	5.94594	7
PvWBCH1.5KG197400.1.v1.1	Pv-DD-3	Winter	318.8	5.76456	7
PvWBCH1.9NG158700.3.v1.1	Pv-DD-1	Summer	67.8	4.21656	7
PvWBCH1.9NG158700.3.v1.1	Pv-DD-2	Summer	63.9	4.15732	7
PvWBCH1.9NG158700.3.v1.1	Pv-DD-3	Summer	58.5	4.06903	7
PvWBCH1.9NG158700.3.v1.1	Pv-DD-1	Winter	109.4	4.69501	7
PvWBCH1.9NG158700.3.v1.1	Pv-DD-2	Winter	141	4.94876	7
PvWBCH1.9NG158700.3.v1.1	Pv-DD-3	Winter	172.1	5.14808	7
PvWBCH1.1NG129300.1.v1.1	Pv-DD-1	Summer	194.6	5.27095	7
PvWBCH1.1NG129300.1.v1.1	Pv-DD-2	Summer	181.9	5.20346	7
PvWBCH1.1NG129300.1.v1.1	Pv-DD-3	Summer	165.6	5.10958	7
PvWBCH1.1NG129300.1.v1.1	Pv-DD-1	Winter	292.1	5.6771	7
PvWBCH1.1NG129300.1.v1.1	Pv-DD-2	Winter	279.3	5.63229	7
PvWBCH1.1NG129300.1.v1.1	Pv-DD-3	Winter	284.3	5.65003	7
PvWBCH1.2KG303500.1.v1.1	Pv-DD-1	Summer	920.7	6.82513	7
PvWBCH1.2KG303500.1.v1.1	Pv-DD-2	Summer	959.8	6.86672	7
PvWBCH1.2KG303500.1.v1.1	Pv-DD-3	Summer	921.2	6.82568	7
PvWBCH1.2KG303500.1.v1.1	Pv-DD-1	Winter	257.9	5.55257	7
PvWBCH1.2KG303500.1.v1.1	Pv-DD-2	Winter	259	5.55683	7
PvWBCH1.2KG303500.1.v1.1	Pv-DD-3	Winter	235.7	5.46256	7
PvWBCH1.3NG293400.1.v1.1	Pv-DD-1	Summer	765.1	6.64001	7
PvWBCH1.3NG293400.1.v1.1	Pv-DD-2	Summer	1179	7.07242	7
PvWBCH1.3NG293400.1.v1.1	Pv-DD-3	Summer	1119.4	7.02055	7
PvWBCH1.3NG293400.1.v1.1	Pv-DD-1	Winter	618.2	6.42681	7
PvWBCH1.3NG293400.1.v1.1	Pv-DD-2	Winter	705.6	6.55905	7
PvWBCH1.3NG293400.1.v1.1	Pv-DD-3	Winter	717.1	6.57522	7
PvWBCH1.9NG376100.1.v1.1	Pv-DD-1	Summer	876.2	6.77559	7
PvWBCH1.9NG376100.1.v1.1	Pv-DD-2	Summer	940	6.84588	7
PvWBCH1.9NG376100.1.v1.1	Pv-DD-3	Summer	694.4	6.54305	7
PvWBCH1.9NG376100.1.v1.1	Pv-DD-1	Winter	737.2	6.60286	7
PvWBCH1.9NG376100.1.v1.1	Pv-DD-2	Winter	715.8	6.5734	7
PvWBCH1.9NG376100.1.v1.1	Pv-DD-3	Winter	729	6.59167	7
PvWBCH1.3KG347600.1.v1.1	Pv-DD-1	Summer	374.5	5.92559	7
PvWBCH1.3KG347600.1.v1.1	Pv-DD-2	Summer	456.7	6.12403	7
PvWBCH1.3KG347600.1.v1.1	Pv-DD-3	Summer	427.6	6.05819	7
PvWBCH1.3KG347600.1.v1.1	Pv-DD-1	Winter	312.9	5.74588	7
PvWBCH1.3KG347600.1.v1.1	Pv-DD-2	Winter	324.8	5.78321	7
PvWBCH1.3KG347600.1.v1.1	Pv-DD-3	Winter	292.6	5.67881	7
PvWBCH1.5NG208200.1.v1.1	Pv-DD-1	Summer	138.1	4.92798	7
PvWBCH1.5NG208200.1.v1.1	Pv-DD-2	Summer	128.8	4.85826	7
PvWBCH1.5NG208200.1.v1.1	Pv-DD-3	Summer	113.8	4.73444	7
PvWBCH1.5NG208200.1.v1.1	Pv-DD-1	Winter	86.1	4.45551	7
PvWBCH1.5NG208200.1.v1.1	Pv-DD-2	Winter	68.4	4.22537	7
PvWBCH1.5NG208200.1.v1.1	Pv-DD-3	Winter	86.4	4.45899	7
PvWBCH1.5KG094300.1.v1.1	Pv-DD-1	Summer	9.9	2.29253	7
PvWBCH1.5KG094300.1.v1.1	Pv-DD-2	Summer	15.9	2.76632	7
PvWBCH1.5KG094300.1.v1.1	Pv-DD-3	Summer	16	2.77259	7
PvWBCH1.5KG094300.1.v1.1	Pv-DD-1	Winter	12.5	2.52573	7
PvWBCH1.5KG094300.1.v1.1	Pv-DD-2	Winter	13.1	2.57261	7
PvWBCH1.5KG094300.1.v1.1	Pv-DD-3	Winter	15.5	2.74084	7
PvWBCH1.9KG105600.1.v1.1	Pv-DD-1	Summer	237.5	5.47017	7
PvWBCH1.9KG105600.1.v1.1	Pv-DD-2	Summer	277.5	5.62582	7
PvWBCH1.9KG105600.1.v1.1	Pv-DD-3	Summer	292.1	5.6771	7
PvWBCH1.9KG105600.1.v1.1	Pv-DD-1	Winter	721.4	6.58119	7
PvWBCH1.9KG105600.1.v1.1	Pv-DD-2	Winter	953.8	6.86045	7
PvWBCH1.9KG105600.1.v1.1	Pv-DD-3	Winter	1264.7	7.14259	7
PvWBCH1.9NG183500.1.v1.1	Pv-DD-1	Summer	252.4	5.53102	7
PvWBCH1.9NG183500.1.v1.1	Pv-DD-2	Summer	272.5	5.60764	7
PvWBCH1.9NG183500.1.v1.1	Pv-DD-3	Summer	268.5	5.59285	7
PvWBCH1.9NG183500.1.v1.1	Pv-DD-1	Winter	280.5	5.63657	7
PvWBCH1.9NG183500.1.v1.1	Pv-DD-2	Winter	443.7	6.09515	7
PvWBCH1.9NG183500.1.v1.1	Pv-DD-3	Winter	340.2	5.82953	7
PvWBCH1.4KG006200.1.v1.1	Pv-DD-1	Summer	446.1	6.10054	7
PvWBCH1.4KG006200.1.v1.1	Pv-DD-2	Summer	517.8	6.24959	7
PvWBCH1.4KG006200.1.v1.1	Pv-DD-3	Summer	443.4	6.09447	7
PvWBCH1.4KG006200.1.v1.1	Pv-DD-1	Winter	304.1	5.71736	7
PvWBCH1.4KG006200.1.v1.1	Pv-DD-2	Winter	350	5.85793	7
PvWBCH1.4KG006200.1.v1.1	Pv-DD-3	Winter	268.1	5.59136	7
PvWBCH1.5KG130700.1.v1.1	Pv-DD-1	Summer	471.5	6.15592	7
PvWBCH1.5KG130700.1.v1.1	Pv-DD-2	Summer	499.2	6.21301	7
PvWBCH1.5KG130700.1.v1.1	Pv-DD-3	Summer	495.2	6.20496	7
PvWBCH1.5KG130700.1.v1.1	Pv-DD-1	Winter	312.1	5.74332	7
PvWBCH1.5KG130700.1.v1.1	Pv-DD-2	Winter	328.6	5.79484	7
PvWBCH1.5KG130700.1.v1.1	Pv-DD-3	Winter	301.2	5.70777	7
PvWBCH1.1KG263300.1.v1.1	Pv-DD-1	Summer	200.6	5.30131	7
PvWBCH1.1KG263300.1.v1.1	Pv-DD-2	Summer	223.7	5.41031	7
PvWBCH1.1KG263300.1.v1.1	Pv-DD-3	Summer	205.5	5.32545	7
PvWBCH1.1KG263300.1.v1.1	Pv-DD-1	Winter	282.2	5.64262	7
PvWBCH1.1KG263300.1.v1.1	Pv-DD-2	Winter	313	5.7462	7
PvWBCH1.1KG263300.1.v1.1	Pv-DD-3	Winter	304.7	5.71933	7
PvWBCH1.5NG398700.1.v1.1	Pv-DD-1	Summer	285.4	5.65389	7
PvWBCH1.5NG398700.1.v1.1	Pv-DD-2	Summer	268.9	5.59434	7
PvWBCH1.5NG398700.1.v1.1	Pv-DD-3	Summer	296.8	5.69306	7
PvWBCH1.5NG398700.1.v1.1	Pv-DD-1	Winter	306.6	5.72554	7
PvWBCH1.5NG398700.1.v1.1	Pv-DD-2	Winter	280.4	5.63622	7
PvWBCH1.5NG398700.1.v1.1	Pv-DD-3	Winter	307.4	5.72815	7
PvWBCH1.4NG188400.1.v1.1	Pv-DD-1	Summer	82.3	4.41037	7
PvWBCH1.4NG188400.1.v1.1	Pv-DD-2	Summer	116.9	4.76132	7
PvWBCH1.4NG188400.1.v1.1	Pv-DD-3	Summer	120.9	4.79496	7
PvWBCH1.4NG188400.1.v1.1	Pv-DD-1	Winter	73.4	4.29592	7
PvWBCH1.4NG188400.1.v1.1	Pv-DD-2	Winter	78.8	4.36691	7
PvWBCH1.4NG188400.1.v1.1	Pv-DD-3	Winter	80.9	4.39321	7
PvWBCH1.7NG188100.1.v1.1	Pv-DD-1	Summer	529.1	6.27118	7
PvWBCH1.7NG188100.1.v1.1	Pv-DD-2	Summer	590.5	6.38097	7
PvWBCH1.7NG188100.1.v1.1	Pv-DD-3	Summer	589.2	6.37877	7
PvWBCH1.7NG188100.1.v1.1	Pv-DD-1	Winter	319.7	5.76738	7
PvWBCH1.7NG188100.1.v1.1	Pv-DD-2	Winter	241.5	5.48687	7
PvWBCH1.7NG188100.1.v1.1	Pv-DD-3	Winter	304	5.71703	7
PvWBCH1.1KG295500.1.v1.1	Pv-DD-1	Summer	705.8	6.55933	7
PvWBCH1.1KG295500.1.v1.1	Pv-DD-2	Summer	773.4	6.6508	7
PvWBCH1.1KG295500.1.v1.1	Pv-DD-3	Summer	750.1	6.62021	7
PvWBCH1.1KG295500.1.v1.1	Pv-DD-1	Winter	647.5	6.47312	7
PvWBCH1.1KG295500.1.v1.1	Pv-DD-2	Winter	649.2	6.47574	7
PvWBCH1.1KG295500.1.v1.1	Pv-DD-3	Winter	666.9	6.50264	7
PvWBCH1.9NG308200.1.v1.1	Pv-DD-1	Summer	368.1	5.90835	7
PvWBCH1.9NG308200.1.v1.1	Pv-DD-2	Summer	232.8	5.45018	7
PvWBCH1.9NG308200.1.v1.1	Pv-DD-3	Summer	253.9	5.53694	7
PvWBCH1.9NG308200.1.v1.1	Pv-DD-1	Winter	618	6.42649	7
PvWBCH1.9NG308200.1.v1.1	Pv-DD-2	Winter	568.1	6.3423	7
PvWBCH1.9NG308200.1.v1.1	Pv-DD-3	Winter	604.5	6.4044	7
PvWBCH1.4KG219100.2.v1.1	Pv-DD-1	Summer	451	6.11147	7
PvWBCH1.4KG219100.2.v1.1	Pv-DD-2	Summer	530.4	6.27363	7
PvWBCH1.4KG219100.2.v1.1	Pv-DD-3	Summer	571.7	6.34861	7
PvWBCH1.4KG219100.2.v1.1	Pv-DD-1	Winter	427.7	6.05842	7
PvWBCH1.4KG219100.2.v1.1	Pv-DD-2	Winter	394.1	5.9766	7
PvWBCH1.4KG219100.2.v1.1	Pv-DD-3	Winter	423.8	6.04926	7
PvWBCH1.9KG528100.1.v1.1	Pv-DD-1	Summer	198	5.28827	7
PvWBCH1.9KG528100.1.v1.1	Pv-DD-2	Summer	191	5.25227	7
PvWBCH1.9KG528100.1.v1.1	Pv-DD-3	Summer	217.8	5.38358	7
PvWBCH1.9KG528100.1.v1.1	Pv-DD-1	Winter	166	5.11199	7
PvWBCH1.9KG528100.1.v1.1	Pv-DD-2	Winter	194.2	5.26889	7
PvWBCH1.9KG528100.1.v1.1	Pv-DD-3	Winter	166.4	5.11439	7
PvWBCH1.1NG067800.2.v1.1	Pv-DD-1	Summer	102.2	4.62693	7
PvWBCH1.1NG067800.2.v1.1	Pv-DD-2	Summer	111.9	4.71761	7
PvWBCH1.1NG067800.2.v1.1	Pv-DD-3	Summer	118	4.77068	7
PvWBCH1.1NG067800.2.v1.1	Pv-DD-1	Winter	108	4.68213	7
PvWBCH1.1NG067800.2.v1.1	Pv-DD-2	Winter	122.2	4.80566	7
PvWBCH1.1NG067800.2.v1.1	Pv-DD-3	Winter	130.2	4.86907	7
PvWBCH1.7KG158000.1.v1.1	Pv-DD-1	Summer	343.7	5.83977	7
PvWBCH1.7KG158000.1.v1.1	Pv-DD-2	Summer	475.7	6.16479	7
PvWBCH1.7KG158000.1.v1.1	Pv-DD-3	Summer	428.6	6.06052	7
PvWBCH1.7KG158000.1.v1.1	Pv-DD-1	Winter	365.1	5.90017	7
PvWBCH1.7KG158000.1.v1.1	Pv-DD-2	Winter	377.4	5.93331	7
PvWBCH1.7KG158000.1.v1.1	Pv-DD-3	Winter	272.1	5.60617	7
PvWBCH1.9KG215600.1.v1.1	Pv-DD-1	Summer	249.3	5.51866	7
PvWBCH1.9KG215600.1.v1.1	Pv-DD-2	Summer	236.6	5.46637	7
PvWBCH1.9KG215600.1.v1.1	Pv-DD-3	Summer	222.3	5.40403	7
PvWBCH1.9KG215600.1.v1.1	Pv-DD-1	Winter	274.6	5.61532	7
PvWBCH1.9KG215600.1.v1.1	Pv-DD-2	Winter	235	5.45959	7
PvWBCH1.9KG215600.1.v1.1	Pv-DD-3	Winter	220	5.39363	7
PvWBCH1.1NG239000.1.v1.1	Pv-DD-1	Summer	2632	7.8755	7
PvWBCH1.1NG239000.1.v1.1	Pv-DD-2	Summer	2238.8	7.7137	7
PvWBCH1.1NG239000.1.v1.1	Pv-DD-3	Summer	2053.6	7.62735	7
PvWBCH1.1NG239000.1.v1.1	Pv-DD-1	Winter	1133	7.03262	7
PvWBCH1.1NG239000.1.v1.1	Pv-DD-2	Winter	911.8	6.81542	7
PvWBCH1.1NG239000.1.v1.1	Pv-DD-3	Winter	853.8	6.7497	7
PvWBCH1.1KG177200.1.v1.1	Pv-DD-1	Summer	384.6	5.9522	7
PvWBCH1.1KG177200.1.v1.1	Pv-DD-2	Summer	372.4	5.91997	7
PvWBCH1.1KG177200.1.v1.1	Pv-DD-3	Summer	330.4	5.8003	7
PvWBCH1.1KG177200.1.v1.1	Pv-DD-1	Winter	453.8	6.11766	7
PvWBCH1.1KG177200.1.v1.1	Pv-DD-2	Winter	454.2	6.11854	7
PvWBCH1.1KG177200.1.v1.1	Pv-DD-3	Winter	405.5	6.00512	7
PvWBCH1.6KG095300.1.v1.1	Pv-DD-1	Summer	43.5	3.77276	7
PvWBCH1.6KG095300.1.v1.1	Pv-DD-2	Summer	55.3	4.01277	7
PvWBCH1.6KG095300.1.v1.1	Pv-DD-3	Summer	44.9	3.80444	7
PvWBCH1.6KG095300.1.v1.1	Pv-DD-1	Winter	54.1	3.99083	7
PvWBCH1.6KG095300.1.v1.1	Pv-DD-2	Winter	39.2	3.66868	7
PvWBCH1.6KG095300.1.v1.1	Pv-DD-3	Winter	28.8	3.36038	7
PvWBCH1.9NG504000.1.v1.1	Pv-DD-1	Summer	222.6	5.40538	7
PvWBCH1.9NG504000.1.v1.1	Pv-DD-2	Summer	222.1	5.40313	7
PvWBCH1.9NG504000.1.v1.1	Pv-DD-3	Summer	195.6	5.27607	7
PvWBCH1.9NG504000.1.v1.1	Pv-DD-1	Winter	227	5.42495	7
PvWBCH1.9NG504000.1.v1.1	Pv-DD-2	Winter	221.7	5.40133	7
PvWBCH1.9NG504000.1.v1.1	Pv-DD-3	Winter	194	5.26786	7
PvWBCH1.5KG176000.1.v1.1	Pv-DD-1	Summer	278.3	5.6287	7
PvWBCH1.5KG176000.1.v1.1	Pv-DD-2	Summer	226.8	5.42407	7
PvWBCH1.5KG176000.1.v1.1	Pv-DD-3	Summer	245.4	5.50289	7
PvWBCH1.5KG176000.1.v1.1	Pv-DD-1	Winter	332.8	5.80754	7
PvWBCH1.5KG176000.1.v1.1	Pv-DD-2	Winter	353.9	5.86901	7
PvWBCH1.5KG176000.1.v1.1	Pv-DD-3	Winter	309.5	5.73496	7
PvWBCH1.9KG029800.1.v1.1	Pv-DD-1	Summer	19.3	2.96011	7
PvWBCH1.9KG029800.1.v1.1	Pv-DD-2	Summer	31.5	3.44999	7
PvWBCH1.9KG029800.1.v1.1	Pv-DD-3	Summer	46	3.82864	7
PvWBCH1.9KG029800.1.v1.1	Pv-DD-1	Winter	13.5	2.60269	7
PvWBCH1.9KG029800.1.v1.1	Pv-DD-2	Winter	16.2	2.78501	7
PvWBCH1.9KG029800.1.v1.1	Pv-DD-3	Winter	23.1	3.13983	7
PvWBCH1.1NG334800.1.v1.1	Pv-DD-1	Summer	1268.4	7.14551	7
PvWBCH1.1NG334800.1.v1.1	Pv-DD-2	Summer	1272.3	7.14858	7
PvWBCH1.1NG334800.1.v1.1	Pv-DD-3	Summer	1330.4	7.19323	7
PvWBCH1.1NG334800.1.v1.1	Pv-DD-1	Winter	654.1	6.48326	7
PvWBCH1.1NG334800.1.v1.1	Pv-DD-2	Winter	531.3	6.27533	7
PvWBCH1.1NG334800.1.v1.1	Pv-DD-3	Winter	625.9	6.43919	7
PvWBCH1.7NG290500.1.v1.1	Pv-DD-1	Summer	1004.6	6.91234	7
PvWBCH1.7NG290500.1.v1.1	Pv-DD-2	Summer	992.1	6.89982	7
PvWBCH1.7NG290500.1.v1.1	Pv-DD-3	Summer	1027.7	6.93508	7
PvWBCH1.7NG290500.1.v1.1	Pv-DD-1	Winter	884.4	6.78491	7
PvWBCH1.7NG290500.1.v1.1	Pv-DD-2	Winter	807.9	6.69444	7
PvWBCH1.7NG290500.1.v1.1	Pv-DD-3	Winter	821.1	6.71064	7
PvWBCH1.2NG052400.1.v1.1	Pv-DD-1	Summer	425.4	6.05303	7
PvWBCH1.2NG052400.1.v1.1	Pv-DD-2	Summer	422.2	6.04548	7
PvWBCH1.2NG052400.1.v1.1	Pv-DD-3	Summer	272.5	5.60764	7
PvWBCH1.2NG052400.1.v1.1	Pv-DD-1	Winter	500.9	6.21641	7
PvWBCH1.2NG052400.1.v1.1	Pv-DD-2	Winter	428.1	6.05936	7
PvWBCH1.2NG052400.1.v1.1	Pv-DD-3	Winter	349	5.85507	7
PvWBCH1.8KG115900.1.v1.1	Pv-DD-1	Summer	515.2	6.24456	7
PvWBCH1.8KG115900.1.v1.1	Pv-DD-2	Summer	560.4	6.32865	7
PvWBCH1.8KG115900.1.v1.1	Pv-DD-3	Summer	556.6	6.32185	7
PvWBCH1.8KG115900.1.v1.1	Pv-DD-1	Winter	551.2	6.3121	7
PvWBCH1.8KG115900.1.v1.1	Pv-DD-2	Winter	553.9	6.31698	7
PvWBCH1.8KG115900.1.v1.1	Pv-DD-3	Winter	597.3	6.39242	7
PvWBCH1.6NG010400.1.v1.1	Pv-DD-1	Summer	298.4	5.69843	7
PvWBCH1.6NG010400.1.v1.1	Pv-DD-2	Summer	479.3	6.17233	7
PvWBCH1.6NG010400.1.v1.1	Pv-DD-3	Summer	524.4	6.26225	7
PvWBCH1.6NG010400.1.v1.1	Pv-DD-1	Winter	389.9	5.96589	7
PvWBCH1.6NG010400.1.v1.1	Pv-DD-2	Winter	320.1	5.76863	7
PvWBCH1.6NG010400.1.v1.1	Pv-DD-3	Winter	343.6	5.83948	7
PvWBCH1.5KG022400.1.v1.1	Pv-DD-1	Summer	49.9	3.91002	7
PvWBCH1.5KG022400.1.v1.1	Pv-DD-2	Summer	57.4	4.05004	7
PvWBCH1.5KG022400.1.v1.1	Pv-DD-3	Summer	55.7	4.01998	7
PvWBCH1.5KG022400.1.v1.1	Pv-DD-1	Winter	34.4	3.53806	7
PvWBCH1.5KG022400.1.v1.1	Pv-DD-2	Winter	31.9	3.46261	7
PvWBCH1.5KG022400.1.v1.1	Pv-DD-3	Winter	41.7	3.7305	7
PvWBCH1.4NG110000.1.v1.1	Pv-DD-1	Summer	28.4	3.34639	7
PvWBCH1.4NG110000.1.v1.1	Pv-DD-2	Summer	27	3.29584	7
PvWBCH1.4NG110000.1.v1.1	Pv-DD-3	Summer	19.6	2.97553	7
PvWBCH1.4NG110000.1.v1.1	Pv-DD-1	Winter	38.4	3.64806	7
PvWBCH1.4NG110000.1.v1.1	Pv-DD-2	Winter	33.1	3.49953	7
PvWBCH1.4NG110000.1.v1.1	Pv-DD-3	Winter	44.8	3.80221	7
PvWBCH1.9KG213200.1.v1.1	Pv-DD-1	Summer	48.9	3.88978	7
PvWBCH1.9KG213200.1.v1.1	Pv-DD-2	Summer	30.4	3.41444	7
PvWBCH1.9KG213200.1.v1.1	Pv-DD-3	Summer	40.5	3.7013	7
PvWBCH1.9KG213200.1.v1.1	Pv-DD-1	Winter	30.6	3.421	7
PvWBCH1.9KG213200.1.v1.1	Pv-DD-2	Winter	29.2	3.37417	7
PvWBCH1.9KG213200.1.v1.1	Pv-DD-3	Winter	13.6	2.61007	7
PvWBCH1.5KG041400.5.v1.1	Pv-DD-1	Summer	53.1	3.97218	7
PvWBCH1.5KG041400.5.v1.1	Pv-DD-2	Summer	69.4	4.23989	7
PvWBCH1.5KG041400.5.v1.1	Pv-DD-3	Summer	68.6	4.22829	7
PvWBCH1.5KG041400.5.v1.1	Pv-DD-1	Winter	79.1	4.37071	7
PvWBCH1.5KG041400.5.v1.1	Pv-DD-2	Winter	52.4	3.95891	7
PvWBCH1.5KG041400.5.v1.1	Pv-DD-3	Winter	79.3	4.37324	7
PvWBCH1.9KG335200.1.v1.1	Pv-DD-1	Summer	1455.2	7.2829	7
PvWBCH1.9KG335200.1.v1.1	Pv-DD-2	Summer	1736.8	7.4598	7
PvWBCH1.9KG335200.1.v1.1	Pv-DD-3	Summer	1666.6	7.41854	7
PvWBCH1.9KG335200.1.v1.1	Pv-DD-1	Winter	353.1	5.86675	7
PvWBCH1.9KG335200.1.v1.1	Pv-DD-2	Winter	287.4	5.66087	7
PvWBCH1.9KG335200.1.v1.1	Pv-DD-3	Winter	279.3	5.63229	7
PvWBCH1.5NG040500.7.v1.1	Pv-DD-1	Summer	779.2	6.65827	7
PvWBCH1.5NG040500.7.v1.1	Pv-DD-2	Summer	1031.3	6.93858	7
PvWBCH1.5NG040500.7.v1.1	Pv-DD-3	Summer	1032.9	6.94013	7
PvWBCH1.5NG040500.7.v1.1	Pv-DD-1	Winter	980.3	6.88786	7
PvWBCH1.5NG040500.7.v1.1	Pv-DD-2	Winter	890.9	6.79223	7
PvWBCH1.5NG040500.7.v1.1	Pv-DD-3	Winter	1090.6	6.99448	7
PvWBCH1.3NG375800.1.v1.1	Pv-DD-1	Summer	366.9	5.90509	7
PvWBCH1.3NG375800.1.v1.1	Pv-DD-2	Summer	371.7	5.91809	7
PvWBCH1.3NG375800.1.v1.1	Pv-DD-3	Summer	412.6	6.02248	7
PvWBCH1.3NG375800.1.v1.1	Pv-DD-1	Winter	352.4	5.86477	7
PvWBCH1.3NG375800.1.v1.1	Pv-DD-2	Winter	316.1	5.75606	7
PvWBCH1.3NG375800.1.v1.1	Pv-DD-3	Winter	332.6	5.80694	7
PvWBCH1.5KG101600.1.v1.1	Pv-DD-1	Summer	292.4	5.67812	7
PvWBCH1.5KG101600.1.v1.1	Pv-DD-2	Summer	295.5	5.68867	7
PvWBCH1.5KG101600.1.v1.1	Pv-DD-3	Summer	280.2	5.6355	7
PvWBCH1.5KG101600.1.v1.1	Pv-DD-1	Winter	344.5	5.84209	7
PvWBCH1.5KG101600.1.v1.1	Pv-DD-2	Winter	330.7	5.80121	7
PvWBCH1.5KG101600.1.v1.1	Pv-DD-3	Winter	305.5	5.72195	7
PvWBCH1.8KG112000.1.v1.1	Pv-DD-1	Summer	160	5.07517	7
PvWBCH1.8KG112000.1.v1.1	Pv-DD-2	Summer	183.5	5.21221	7
PvWBCH1.8KG112000.1.v1.1	Pv-DD-3	Summer	182.8	5.20839	7
PvWBCH1.8KG112000.1.v1.1	Pv-DD-1	Winter	184.8	5.21927	7
PvWBCH1.8KG112000.1.v1.1	Pv-DD-2	Winter	165.5	5.10897	7
PvWBCH1.8KG112000.1.v1.1	Pv-DD-3	Winter	186.7	5.2295	7
PvWBCH1.5KG072500.1.v1.1	Pv-DD-1	Summer	440.5	6.08791	7
PvWBCH1.5KG072500.1.v1.1	Pv-DD-2	Summer	448.9	6.1068	7
PvWBCH1.5KG072500.1.v1.1	Pv-DD-3	Summer	460.6	6.13253	7
PvWBCH1.5KG072500.1.v1.1	Pv-DD-1	Winter	316.1	5.75606	7
PvWBCH1.5KG072500.1.v1.1	Pv-DD-2	Winter	305.4	5.72162	7
PvWBCH1.5KG072500.1.v1.1	Pv-DD-3	Winter	306.4	5.72489	7
PvWBCH1.1KG215500.1.v1.1	Pv-DD-1	Summer	359.6	5.88499	7
PvWBCH1.1KG215500.1.v1.1	Pv-DD-2	Summer	352.1	5.86392	7
PvWBCH1.1KG215500.1.v1.1	Pv-DD-3	Summer	363.8	5.8966	7
PvWBCH1.1KG215500.1.v1.1	Pv-DD-1	Winter	468.8	6.15018	7
PvWBCH1.1KG215500.1.v1.1	Pv-DD-2	Winter	435.1	6.07558	7
PvWBCH1.1KG215500.1.v1.1	Pv-DD-3	Winter	458.1	6.12709	7
PvWBCH1.4NG198100.1.v1.1	Pv-DD-1	Summer	202.6	5.31123	7
PvWBCH1.4NG198100.1.v1.1	Pv-DD-2	Summer	163.2	5.09498	7
PvWBCH1.4NG198100.1.v1.1	Pv-DD-3	Summer	162.4	5.09006	7
PvWBCH1.4NG198100.1.v1.1	Pv-DD-1	Winter	51.6	3.94352	7
PvWBCH1.4NG198100.1.v1.1	Pv-DD-2	Winter	46.2	3.83298	7
PvWBCH1.4NG198100.1.v1.1	Pv-DD-3	Winter	37.4	3.62167	7
PvWBCH1.7NG165400.1.v1.1	Pv-DD-1	Summer	34.2	3.53223	7
PvWBCH1.7NG165400.1.v1.1	Pv-DD-2	Summer	39.4	3.67377	7
PvWBCH1.7NG165400.1.v1.1	Pv-DD-3	Summer	28.1	3.33577	7
PvWBCH1.7NG165400.1.v1.1	Pv-DD-1	Winter	24.2	3.18635	7
PvWBCH1.7NG165400.1.v1.1	Pv-DD-2	Winter	33.9	3.52342	7
PvWBCH1.7NG165400.1.v1.1	Pv-DD-3	Winter	20.5	3.02042	7
PvWBCH1.7KG042400.1.v1.1	Pv-DD-1	Summer	688	6.53379	7
PvWBCH1.7KG042400.1.v1.1	Pv-DD-2	Summer	656.1	6.48631	7
PvWBCH1.7KG042400.1.v1.1	Pv-DD-3	Summer	663.3	6.49723	7
PvWBCH1.7KG042400.1.v1.1	Pv-DD-1	Winter	492.7	6.1999	7
PvWBCH1.7KG042400.1.v1.1	Pv-DD-2	Winter	477.7	6.16898	7
PvWBCH1.7KG042400.1.v1.1	Pv-DD-3	Winter	477.6	6.16877	7
PvWBCH1.9KG369200.1.v1.1	Pv-DD-1	Summer	527.5	6.26815	7
PvWBCH1.9KG369200.1.v1.1	Pv-DD-2	Summer	486.4	6.18703	7
PvWBCH1.9KG369200.1.v1.1	Pv-DD-3	Summer	440.6	6.08814	7
PvWBCH1.9KG369200.1.v1.1	Pv-DD-1	Winter	502.6	6.21979	7
PvWBCH1.9KG369200.1.v1.1	Pv-DD-2	Winter	573.2	6.35123	7
PvWBCH1.9KG369200.1.v1.1	Pv-DD-3	Winter	631.2	6.44762	7
PvWBCH1.8NG018400.1.v1.1	Pv-DD-1	Summer	1168.4	7.06339	7
PvWBCH1.8NG018400.1.v1.1	Pv-DD-2	Summer	1168.3	7.0633	7
PvWBCH1.8NG018400.1.v1.1	Pv-DD-3	Summer	997.5	6.90525	7
PvWBCH1.8NG018400.1.v1.1	Pv-DD-1	Winter	949.5	6.85594	7
PvWBCH1.8NG018400.1.v1.1	Pv-DD-2	Winter	1019.9	6.92746	7
PvWBCH1.8NG018400.1.v1.1	Pv-DD-3	Winter	1009.5	6.91721	7
PvWBCH1.4NG179700.1.v1.1	Pv-DD-1	Summer	200	5.29832	7
PvWBCH1.4NG179700.1.v1.1	Pv-DD-2	Summer	186.4	5.22789	7
PvWBCH1.4NG179700.1.v1.1	Pv-DD-3	Summer	178.6	5.18515	7
PvWBCH1.4NG179700.1.v1.1	Pv-DD-1	Winter	255.8	5.5444	7
PvWBCH1.4NG179700.1.v1.1	Pv-DD-2	Winter	211.2	5.35281	7
PvWBCH1.4NG179700.1.v1.1	Pv-DD-3	Winter	191.2	5.25332	7
PvWBCH1.2KG139700.1.v1.1	Pv-DD-1	Summer	815	6.70319	7
PvWBCH1.2KG139700.1.v1.1	Pv-DD-2	Summer	768.8	6.64483	7
PvWBCH1.2KG139700.1.v1.1	Pv-DD-3	Summer	784.9	6.66556	7
PvWBCH1.2KG139700.1.v1.1	Pv-DD-1	Winter	637.6	6.45771	7
PvWBCH1.2KG139700.1.v1.1	Pv-DD-2	Winter	635.1	6.45378	7
PvWBCH1.2KG139700.1.v1.1	Pv-DD-3	Winter	597.1	6.39208	7
PvWBCH1.5KG192000.1.v1.1	Pv-DD-1	Summer	242.1	5.48935	7
PvWBCH1.5KG192000.1.v1.1	Pv-DD-2	Summer	304.1	5.71736	7
PvWBCH1.5KG192000.1.v1.1	Pv-DD-3	Summer	291.5	5.67504	7
PvWBCH1.5KG192000.1.v1.1	Pv-DD-1	Winter	339	5.826	7
PvWBCH1.5KG192000.1.v1.1	Pv-DD-2	Winter	387.2	5.95894	7
PvWBCH1.5KG192000.1.v1.1	Pv-DD-3	Winter	409.7	6.01543	7
PvWBCH1.9NG370700.1.v1.1	Pv-DD-1	Summer	108.7	4.68859	7
PvWBCH1.9NG370700.1.v1.1	Pv-DD-2	Summer	85.9	4.45318	7
PvWBCH1.9NG370700.1.v1.1	Pv-DD-3	Summer	86.5	4.46014	7
PvWBCH1.9NG370700.1.v1.1	Pv-DD-1	Winter	162.8	5.09252	7
PvWBCH1.9NG370700.1.v1.1	Pv-DD-2	Winter	172	5.14749	7
PvWBCH1.9NG370700.1.v1.1	Pv-DD-3	Winter	131.4	4.87825	7
PvWBCH1.5KG126600.1.v1.1	Pv-DD-1	Summer	490	6.19441	7
PvWBCH1.5KG126600.1.v1.1	Pv-DD-2	Summer	503.4	6.22139	7
PvWBCH1.5KG126600.1.v1.1	Pv-DD-3	Summer	580.7	6.36423	7
PvWBCH1.5KG126600.1.v1.1	Pv-DD-1	Winter	587.7	6.37622	7
PvWBCH1.5KG126600.1.v1.1	Pv-DD-2	Winter	574.9	6.3542	7
PvWBCH1.5KG126600.1.v1.1	Pv-DD-3	Winter	604	6.40357	7
PvWBCH1.9KG324500.1.v1.1	Pv-DD-1	Summer	223.2	5.40807	7
PvWBCH1.9KG324500.1.v1.1	Pv-DD-2	Summer	208.8	5.34138	7
PvWBCH1.9KG324500.1.v1.1	Pv-DD-3	Summer	210	5.34711	7
PvWBCH1.9KG324500.1.v1.1	Pv-DD-1	Winter	344.3	5.84151	7
PvWBCH1.9KG324500.1.v1.1	Pv-DD-2	Winter	339.9	5.82865	7
PvWBCH1.9KG324500.1.v1.1	Pv-DD-3	Winter	404	6.00141	7
PvWBCH1.5KG101900.1.v1.1	Pv-DD-1	Summer	951.3	6.85783	7
PvWBCH1.5KG101900.1.v1.1	Pv-DD-2	Summer	765.6	6.64066	7
PvWBCH1.5KG101900.1.v1.1	Pv-DD-3	Summer	712.3	6.5685	7
PvWBCH1.5KG101900.1.v1.1	Pv-DD-1	Winter	520.7	6.25517	7
PvWBCH1.5KG101900.1.v1.1	Pv-DD-2	Winter	660	6.49224	7
PvWBCH1.5KG101900.1.v1.1	Pv-DD-3	Winter	513.3	6.24086	7
PvWBCH1.9NG031500.1.v1.1	Pv-DD-1	Summer	85.5	4.44852	7
PvWBCH1.9NG031500.1.v1.1	Pv-DD-2	Summer	136.3	4.91486	7
PvWBCH1.9NG031500.1.v1.1	Pv-DD-3	Summer	148.4	4.99991	7
PvWBCH1.9NG031500.1.v1.1	Pv-DD-1	Winter	132.3	4.88507	7
PvWBCH1.9NG031500.1.v1.1	Pv-DD-2	Winter	173.3	5.15502	7
PvWBCH1.9NG031500.1.v1.1	Pv-DD-3	Winter	157.4	5.05879	7
PvWBCH1.3NG026600.1.v1.1	Pv-DD-1	Summer	463.9	6.13967	7
PvWBCH1.3NG026600.1.v1.1	Pv-DD-2	Summer	419.3	6.03859	7
PvWBCH1.3NG026600.1.v1.1	Pv-DD-3	Summer	437.3	6.08062	7
PvWBCH1.3NG026600.1.v1.1	Pv-DD-1	Winter	484.4	6.18291	7
PvWBCH1.3NG026600.1.v1.1	Pv-DD-2	Winter	463.8	6.13945	7
PvWBCH1.3NG026600.1.v1.1	Pv-DD-3	Winter	456.4	6.12337	7
PvWBCH1.2NG217900.1.v1.1	Pv-DD-1	Summer	15.3	2.72785	7
PvWBCH1.2NG217900.1.v1.1	Pv-DD-2	Summer	9.4	2.24071	7
PvWBCH1.2NG217900.1.v1.1	Pv-DD-3	Summer	13.2	2.58022	7
PvWBCH1.2NG217900.1.v1.1	Pv-DD-1	Winter	12.8	2.54945	7
PvWBCH1.2NG217900.1.v1.1	Pv-DD-2	Winter	13.6	2.61007	7
PvWBCH1.2NG217900.1.v1.1	Pv-DD-3	Winter	19.8	2.98568	7
PvWBCH1.1KG244400.1.v1.1	Pv-DD-1	Summer	461.4	6.13427	7
PvWBCH1.1KG244400.1.v1.1	Pv-DD-2	Summer	465.2	6.14247	7
PvWBCH1.1KG244400.1.v1.1	Pv-DD-3	Summer	475.8	6.165	7
PvWBCH1.1KG244400.1.v1.1	Pv-DD-1	Winter	632.7	6.45	7
PvWBCH1.1KG244400.1.v1.1	Pv-DD-2	Winter	816.6	6.70515	7
PvWBCH1.1KG244400.1.v1.1	Pv-DD-3	Winter	723.5	6.5841	7
PvWBCH1.7KG088700.1.v1.1	Pv-DD-1	Summer	23.3	3.14845	7
PvWBCH1.7KG088700.1.v1.1	Pv-DD-2	Summer	25.2	3.22684	7
PvWBCH1.7KG088700.1.v1.1	Pv-DD-3	Summer	21.9	3.08649	7
PvWBCH1.7KG088700.1.v1.1	Pv-DD-1	Winter	28.9	3.36384	7
PvWBCH1.7KG088700.1.v1.1	Pv-DD-2	Winter	37.9	3.63495	7
PvWBCH1.7KG088700.1.v1.1	Pv-DD-3	Winter	19	2.94444	7
PvWBCH1.3NG348600.1.v1.1	Pv-DD-1	Summer	251.3	5.52665	7
PvWBCH1.3NG348600.1.v1.1	Pv-DD-2	Summer	294.2	5.68426	7
PvWBCH1.3NG348600.1.v1.1	Pv-DD-3	Summer	310.2	5.73722	7
PvWBCH1.3NG348600.1.v1.1	Pv-DD-1	Winter	216.6	5.37805	7
PvWBCH1.3NG348600.1.v1.1	Pv-DD-2	Winter	271.2	5.60286	7
PvWBCH1.3NG348600.1.v1.1	Pv-DD-3	Winter	272.4	5.60727	7
PvWBCH1.9KG341600.1.v1.1	Pv-DD-1	Summer	251.8	5.52864	7
PvWBCH1.9KG341600.1.v1.1	Pv-DD-2	Summer	308.3	5.73107	7
PvWBCH1.9KG341600.1.v1.1	Pv-DD-3	Summer	332.2	5.80574	7
PvWBCH1.9KG341600.1.v1.1	Pv-DD-1	Winter	666	6.50129	7
PvWBCH1.9KG341600.1.v1.1	Pv-DD-2	Winter	643.4	6.46677	7
PvWBCH1.9KG341600.1.v1.1	Pv-DD-3	Winter	724	6.58479	7
PvWBCH1.1KG212300.1.v1.1	Pv-DD-1	Summer	372.3	5.9197	7
PvWBCH1.1KG212300.1.v1.1	Pv-DD-2	Summer	361.1	5.88915	7
PvWBCH1.1KG212300.1.v1.1	Pv-DD-3	Summer	382	5.94542	7
PvWBCH1.1KG212300.1.v1.1	Pv-DD-1	Winter	261.3	5.56567	7
PvWBCH1.1KG212300.1.v1.1	Pv-DD-2	Winter	312	5.743	7
PvWBCH1.1KG212300.1.v1.1	Pv-DD-3	Winter	346.9	5.84904	7
PvWBCH1.4KG080000.1.v1.1	Pv-DD-1	Summer	404.9	6.00364	7
PvWBCH1.4KG080000.1.v1.1	Pv-DD-2	Summer	336.7	5.81919	7
PvWBCH1.4KG080000.1.v1.1	Pv-DD-3	Summer	353.7	5.86845	7
PvWBCH1.4KG080000.1.v1.1	Pv-DD-1	Winter	453.1	6.11611	7
PvWBCH1.4KG080000.1.v1.1	Pv-DD-2	Winter	453.7	6.11744	7
PvWBCH1.4KG080000.1.v1.1	Pv-DD-3	Winter	486.2	6.18662	7
PvWBCH1.6KG130100.1.v1.1	Pv-DD-1	Summer	126.2	4.83787	7
PvWBCH1.6KG130100.1.v1.1	Pv-DD-2	Summer	127.9	4.85125	7
PvWBCH1.6KG130100.1.v1.1	Pv-DD-3	Summer	139.3	4.93663	7
PvWBCH1.6KG130100.1.v1.1	Pv-DD-1	Winter	344.7	5.84267	7
PvWBCH1.6KG130100.1.v1.1	Pv-DD-2	Winter	438.6	6.08359	7
PvWBCH1.6KG130100.1.v1.1	Pv-DD-3	Winter	593.8	6.38654	7
PvWBCH1.9NG214600.1.v1.1	Pv-DD-1	Summer	225.8	5.41965	7
PvWBCH1.9NG214600.1.v1.1	Pv-DD-2	Summer	270.6	5.60064	7
PvWBCH1.9NG214600.1.v1.1	Pv-DD-3	Summer	269.1	5.59508	7
PvWBCH1.9NG214600.1.v1.1	Pv-DD-1	Winter	245.9	5.50492	7
PvWBCH1.9NG214600.1.v1.1	Pv-DD-2	Winter	275.7	5.61931	7
PvWBCH1.9NG214600.1.v1.1	Pv-DD-3	Winter	241.9	5.48852	7
PvWBCH1.3KG358800.1.v1.1	Pv-DD-1	Summer	63.8	4.15575	7
PvWBCH1.3KG358800.1.v1.1	Pv-DD-2	Summer	45.9	3.82647	7
PvWBCH1.3KG358800.1.v1.1	Pv-DD-3	Summer	47.6	3.86283	7
PvWBCH1.3KG358800.1.v1.1	Pv-DD-1	Winter	44.7	3.79997	7
PvWBCH1.3KG358800.1.v1.1	Pv-DD-2	Winter	37	3.61092	7
PvWBCH1.3KG358800.1.v1.1	Pv-DD-3	Winter	36.7	3.60278	7
PvWBCH1.1NG076200.1.v1.1	Pv-DD-1	Summer	22.7	3.12236	7
PvWBCH1.1NG076200.1.v1.1	Pv-DD-2	Summer	18.7	2.92852	7
PvWBCH1.1NG076200.1.v1.1	Pv-DD-3	Summer	33.2	3.50255	7
PvWBCH1.1NG076200.1.v1.1	Pv-DD-1	Winter	28.9	3.36384	7
PvWBCH1.1NG076200.1.v1.1	Pv-DD-2	Winter	36	3.58352	7
PvWBCH1.1NG076200.1.v1.1	Pv-DD-3	Winter	26.7	3.28466	7
PvWBCH1.7KG270100.1.v1.1	Pv-DD-1	Summer	572.3	6.34966	7
PvWBCH1.7KG270100.1.v1.1	Pv-DD-2	Summer	651.1	6.47866	7
PvWBCH1.7KG270100.1.v1.1	Pv-DD-3	Summer	521.5	6.25671	7
PvWBCH1.7KG270100.1.v1.1	Pv-DD-1	Winter	575.7	6.35559	7
PvWBCH1.7KG270100.1.v1.1	Pv-DD-2	Winter	877.4	6.77696	7
PvWBCH1.7KG270100.1.v1.1	Pv-DD-3	Winter	672.1	6.51041	7
PvWBCH1.1KG235300.1.v1.1	Pv-DD-1	Summer	1271.6	7.14803	7
PvWBCH1.1KG235300.1.v1.1	Pv-DD-2	Summer	1298.5	7.16897	7
PvWBCH1.1KG235300.1.v1.1	Pv-DD-3	Summer	1482.6	7.30155	7
PvWBCH1.1KG235300.1.v1.1	Pv-DD-1	Winter	902.2	6.80484	7
PvWBCH1.1KG235300.1.v1.1	Pv-DD-2	Winter	912.9	6.81663	7
PvWBCH1.1KG235300.1.v1.1	Pv-DD-3	Winter	1124.7	7.02527	7
PvWBCH1.3KG377200.1.v1.1	Pv-DD-1	Summer	855.3	6.75145	7
PvWBCH1.3KG377200.1.v1.1	Pv-DD-2	Summer	747.2	6.61633	7
PvWBCH1.3KG377200.1.v1.1	Pv-DD-3	Summer	696.9	6.54664	7
PvWBCH1.3KG377200.1.v1.1	Pv-DD-1	Winter	694.5	6.54319	7
PvWBCH1.3KG377200.1.v1.1	Pv-DD-2	Winter	750.3	6.62047	7
PvWBCH1.3KG377200.1.v1.1	Pv-DD-3	Winter	805	6.69084	7
PvWBCH1.3NG327400.1.v1.1	Pv-DD-1	Summer	97.8	4.58292	7
PvWBCH1.3NG327400.1.v1.1	Pv-DD-2	Summer	127.2	4.84576	7
PvWBCH1.3NG327400.1.v1.1	Pv-DD-3	Summer	120.7	4.79331	7
PvWBCH1.3NG327400.1.v1.1	Pv-DD-1	Winter	113.3	4.73004	7
PvWBCH1.3NG327400.1.v1.1	Pv-DD-2	Winter	179.8	5.19185	7
PvWBCH1.3NG327400.1.v1.1	Pv-DD-3	Winter	170.9	5.14108	7
PvWBCH1.5NG094600.1.v1.1	Pv-DD-1	Summer	401.1	5.99421	7
PvWBCH1.5NG094600.1.v1.1	Pv-DD-2	Summer	221.5	5.40042	7
PvWBCH1.5NG094600.1.v1.1	Pv-DD-3	Summer	262.8	5.57139	7
PvWBCH1.5NG094600.1.v1.1	Pv-DD-1	Winter	488	6.19032	7
PvWBCH1.5NG094600.1.v1.1	Pv-DD-2	Winter	261	5.56452	7
PvWBCH1.5NG094600.1.v1.1	Pv-DD-3	Winter	199.7	5.29682	7
PvWBCH1.5NG241100.1.v1.1	Pv-DD-1	Summer	246.9	5.50898	7
PvWBCH1.5NG241100.1.v1.1	Pv-DD-2	Summer	339.8	5.82836	7
PvWBCH1.5NG241100.1.v1.1	Pv-DD-3	Summer	304.5	5.71867	7
PvWBCH1.5NG241100.1.v1.1	Pv-DD-1	Winter	357.1	5.87802	7
PvWBCH1.5NG241100.1.v1.1	Pv-DD-2	Winter	335	5.81413	7
PvWBCH1.5NG241100.1.v1.1	Pv-DD-3	Winter	474.5	6.16226	7
PvWBCH1.8KG140100.1.v1.1	Pv-DD-1	Summer	202.4	5.31025	7
PvWBCH1.8KG140100.1.v1.1	Pv-DD-2	Summer	237.2	5.4689	7
PvWBCH1.8KG140100.1.v1.1	Pv-DD-3	Summer	232.4	5.44846	7
PvWBCH1.8KG140100.1.v1.1	Pv-DD-1	Winter	196.2	5.27913	7
PvWBCH1.8KG140100.1.v1.1	Pv-DD-2	Winter	206.3	5.32933	7
PvWBCH1.8KG140100.1.v1.1	Pv-DD-3	Winter	178.8	5.18627	7
PvWBCH1.5NG284000.1.v1.1	Pv-DD-1	Summer	57.2	4.04655	7
PvWBCH1.5NG284000.1.v1.1	Pv-DD-2	Summer	51.7	3.94546	7
PvWBCH1.5NG284000.1.v1.1	Pv-DD-3	Summer	65.6	4.18358	7
PvWBCH1.5NG284000.1.v1.1	Pv-DD-1	Winter	63.7	4.15418	7
PvWBCH1.5NG284000.1.v1.1	Pv-DD-2	Winter	56.1	4.02714	7
PvWBCH1.5NG284000.1.v1.1	Pv-DD-3	Winter	46.9	3.84802	7
PvWBCH1.5KG070400.1.v1.1	Pv-DD-1	Summer	337.1	5.82038	7
PvWBCH1.5KG070400.1.v1.1	Pv-DD-2	Summer	283.7	5.64792	7
PvWBCH1.5KG070400.1.v1.1	Pv-DD-3	Summer	258.9	5.55644	7
PvWBCH1.5KG070400.1.v1.1	Pv-DD-1	Winter	279.5	5.633	7
PvWBCH1.5KG070400.1.v1.1	Pv-DD-2	Winter	266.2	5.58425	7
PvWBCH1.5KG070400.1.v1.1	Pv-DD-3	Winter	243.8	5.49635	7
PvWBCH1.2NG122800.2.v1.1	Pv-DD-1	Summer	1448.7	7.27842	7
PvWBCH1.2NG122800.2.v1.1	Pv-DD-2	Summer	1633.2	7.3983	7
PvWBCH1.2NG122800.2.v1.1	Pv-DD-3	Summer	1418.8	7.25757	7
PvWBCH1.2NG122800.2.v1.1	Pv-DD-1	Winter	1620.4	7.39043	7
PvWBCH1.2NG122800.2.v1.1	Pv-DD-2	Winter	1689.7	7.43231	7
PvWBCH1.2NG122800.2.v1.1	Pv-DD-3	Winter	2037.3	7.61938	7
PvWBCH1.8KG028300.1.v1.1	Pv-DD-1	Summer	886.1	6.78683	7
PvWBCH1.8KG028300.1.v1.1	Pv-DD-2	Summer	807.7	6.69419	7
PvWBCH1.8KG028300.1.v1.1	Pv-DD-3	Summer	799.1	6.68349	7
PvWBCH1.8KG028300.1.v1.1	Pv-DD-1	Winter	532.4	6.2774	7
PvWBCH1.8KG028300.1.v1.1	Pv-DD-2	Winter	647.4	6.47296	7
PvWBCH1.8KG028300.1.v1.1	Pv-DD-3	Winter	546.6	6.30372	7
PvWBCH1.1NG337600.2.v1.1	Pv-DD-1	Summer	290.6	5.67195	7
PvWBCH1.1NG337600.2.v1.1	Pv-DD-2	Summer	262.7	5.57101	7
PvWBCH1.1NG337600.2.v1.1	Pv-DD-3	Summer	284.9	5.65214	7
PvWBCH1.1NG337600.2.v1.1	Pv-DD-1	Winter	503.4	6.22139	7
PvWBCH1.1NG337600.2.v1.1	Pv-DD-2	Winter	491.6	6.19767	7
PvWBCH1.1NG337600.2.v1.1	Pv-DD-3	Winter	453.8	6.11766	7
PvWBCH1.9NG044600.1.v1.1	Pv-DD-1	Summer	478.8	6.17128	7
PvWBCH1.9NG044600.1.v1.1	Pv-DD-2	Summer	432.4	6.06935	7
PvWBCH1.9NG044600.1.v1.1	Pv-DD-3	Summer	477.4	6.16835	7
PvWBCH1.9NG044600.1.v1.1	Pv-DD-1	Winter	440.2	6.08723	7
PvWBCH1.9NG044600.1.v1.1	Pv-DD-2	Winter	389	5.96358	7
PvWBCH1.9NG044600.1.v1.1	Pv-DD-3	Winter	433.3	6.07143	7
PvWBCH1.7KG160800.2.v1.1	Pv-DD-1	Summer	523	6.25958	7
PvWBCH1.7KG160800.2.v1.1	Pv-DD-2	Summer	513.8	6.24183	7
PvWBCH1.7KG160800.2.v1.1	Pv-DD-3	Summer	405.5	6.00512	7
PvWBCH1.7KG160800.2.v1.1	Pv-DD-1	Winter	235.9	5.46341	7
PvWBCH1.7KG160800.2.v1.1	Pv-DD-2	Winter	202.5	5.31074	7
PvWBCH1.7KG160800.2.v1.1	Pv-DD-3	Winter	226.4	5.4223	7
PvWBCH1.1NG274900.1.v1.1	Pv-DD-1	Summer	345.1	5.84383	7
PvWBCH1.1NG274900.1.v1.1	Pv-DD-2	Summer	350.4	5.85908	7
PvWBCH1.1NG274900.1.v1.1	Pv-DD-3	Summer	293.2	5.68085	7
PvWBCH1.1NG274900.1.v1.1	Pv-DD-1	Winter	417.9	6.03524	7
PvWBCH1.1NG274900.1.v1.1	Pv-DD-2	Winter	542.5	6.29619	7
PvWBCH1.1NG274900.1.v1.1	Pv-DD-3	Winter	474.5	6.16226	7
PvWBCH1.3NG350700.1.v1.1	Pv-DD-1	Summer	245.3	5.50248	7
PvWBCH1.3NG350700.1.v1.1	Pv-DD-2	Summer	213	5.36129	7
PvWBCH1.3NG350700.1.v1.1	Pv-DD-3	Summer	234.6	5.45788	7
PvWBCH1.3NG350700.1.v1.1	Pv-DD-1	Winter	174.4	5.16135	7
PvWBCH1.3NG350700.1.v1.1	Pv-DD-2	Winter	173.4	5.1556	7
PvWBCH1.3NG350700.1.v1.1	Pv-DD-3	Winter	213.1	5.36176	7
PvWBCH1.3KG158400.1.v1.1	Pv-DD-1	Summer	153.1	5.03109	7
PvWBCH1.3KG158400.1.v1.1	Pv-DD-2	Summer	149.5	5.0073	7
PvWBCH1.3KG158400.1.v1.1	Pv-DD-3	Summer	143.1	4.96354	7
PvWBCH1.3KG158400.1.v1.1	Pv-DD-1	Winter	163.9	5.09926	7
PvWBCH1.3KG158400.1.v1.1	Pv-DD-2	Winter	171.5	5.14458	7
PvWBCH1.3KG158400.1.v1.1	Pv-DD-3	Winter	145.2	4.97811	7
PvWBCH1.1KG361500.1.v1.1	Pv-DD-1	Summer	753.2	6.62433	7
PvWBCH1.1KG361500.1.v1.1	Pv-DD-2	Summer	707.1	6.56117	7
PvWBCH1.1KG361500.1.v1.1	Pv-DD-3	Summer	815.5	6.7038	7
PvWBCH1.1KG361500.1.v1.1	Pv-DD-1	Winter	497.2	6.20899	7
PvWBCH1.1KG361500.1.v1.1	Pv-DD-2	Winter	493.3	6.20112	7
PvWBCH1.1KG361500.1.v1.1	Pv-DD-3	Winter	486.6	6.18744	7
PvWBCH1.1KG168100.1.v1.1	Pv-DD-1	Summer	432.3	6.06912	7
PvWBCH1.1KG168100.1.v1.1	Pv-DD-2	Summer	518.8	6.25152	7
PvWBCH1.1KG168100.1.v1.1	Pv-DD-3	Summer	450.1	6.10947	7
PvWBCH1.1KG168100.1.v1.1	Pv-DD-1	Winter	468.5	6.14954	7
PvWBCH1.1KG168100.1.v1.1	Pv-DD-2	Winter	625.8	6.43903	7
PvWBCH1.1KG168100.1.v1.1	Pv-DD-3	Winter	532.6	6.27777	7
PvWBCH1.9KG273000.1.v1.1	Pv-DD-1	Summer	780.2	6.65955	7
PvWBCH1.9KG273000.1.v1.1	Pv-DD-2	Summer	668.4	6.50489	7
PvWBCH1.9KG273000.1.v1.1	Pv-DD-3	Summer	623	6.43455	7
PvWBCH1.9KG273000.1.v1.1	Pv-DD-1	Winter	1047.9	6.95454	7
PvWBCH1.9KG273000.1.v1.1	Pv-DD-2	Winter	1012	6.91968	7
PvWBCH1.9KG273000.1.v1.1	Pv-DD-3	Winter	1486.8	7.30438	7
PvWBCH1.2KG073000.1.v1.1	Pv-DD-1	Summer	445.7	6.09965	7
PvWBCH1.2KG073000.1.v1.1	Pv-DD-2	Summer	417	6.03309	7
PvWBCH1.2KG073000.1.v1.1	Pv-DD-3	Summer	481.9	6.17774	7
PvWBCH1.2KG073000.1.v1.1	Pv-DD-1	Winter	635.7	6.45473	7
PvWBCH1.2KG073000.1.v1.1	Pv-DD-2	Winter	665.4	6.50039	7
PvWBCH1.2KG073000.1.v1.1	Pv-DD-3	Winter	738.3	6.60435	7
PvWBCH1.1KG082600.1.v1.1	Pv-DD-1	Summer	248.7	5.51625	7
PvWBCH1.1KG082600.1.v1.1	Pv-DD-2	Summer	272.6	5.60801	7
PvWBCH1.1KG082600.1.v1.1	Pv-DD-3	Summer	293.6	5.68222	7
PvWBCH1.1KG082600.1.v1.1	Pv-DD-1	Winter	341.4	5.83305	7
PvWBCH1.1KG082600.1.v1.1	Pv-DD-2	Winter	314.1	5.74971	7
PvWBCH1.1KG082600.1.v1.1	Pv-DD-3	Winter	380	5.94017	7
PvWBCH1.4KG037400.1.v1.1	Pv-DD-1	Summer	2494.6	7.82188	7
PvWBCH1.4KG037400.1.v1.1	Pv-DD-2	Summer	2490.4	7.8202	7
PvWBCH1.4KG037400.1.v1.1	Pv-DD-3	Summer	2563.3	7.84905	7
PvWBCH1.4KG037400.1.v1.1	Pv-DD-1	Winter	1881.4	7.53977	7
PvWBCH1.4KG037400.1.v1.1	Pv-DD-2	Winter	1572.1	7.36017	7
PvWBCH1.4KG037400.1.v1.1	Pv-DD-3	Winter	1458	7.28482	7
PvWBCH1.3NG404300.2.v1.1	Pv-DD-1	Summer	209.7	5.34568	7
PvWBCH1.3NG404300.2.v1.1	Pv-DD-2	Summer	182.9	5.20894	7
PvWBCH1.3NG404300.2.v1.1	Pv-DD-3	Summer	167.4	5.12039	7
PvWBCH1.3NG404300.2.v1.1	Pv-DD-1	Winter	262.8	5.57139	7
PvWBCH1.3NG404300.2.v1.1	Pv-DD-2	Winter	325.8	5.78628	7
PvWBCH1.3NG404300.2.v1.1	Pv-DD-3	Winter	251.2	5.52625	7
PvWBCH1.2NG325700.1.v1.1	Pv-DD-1	Summer	59.2	4.08092	7
PvWBCH1.2NG325700.1.v1.1	Pv-DD-2	Summer	50.8	3.9279	7
PvWBCH1.2NG325700.1.v1.1	Pv-DD-3	Summer	50	3.91202	7
PvWBCH1.2NG325700.1.v1.1	Pv-DD-1	Winter	69.2	4.237	7
PvWBCH1.2NG325700.1.v1.1	Pv-DD-2	Winter	61.6	4.12066	7
PvWBCH1.2NG325700.1.v1.1	Pv-DD-3	Winter	59.8	4.09101	7
PvWBCH1.9KG027700.1.v1.1	Pv-DD-1	Summer	56.7	4.03777	7
PvWBCH1.9KG027700.1.v1.1	Pv-DD-2	Summer	50.5	3.92197	7
PvWBCH1.9KG027700.1.v1.1	Pv-DD-3	Summer	60.3	4.09933	7
PvWBCH1.9KG027700.1.v1.1	Pv-DD-1	Winter	68.7	4.22975	7
PvWBCH1.9KG027700.1.v1.1	Pv-DD-2	Winter	63.9	4.15732	7
PvWBCH1.9KG027700.1.v1.1	Pv-DD-3	Winter	43.3	3.76815	7
PvWBCH1.2NG335400.3.v1.1	Pv-DD-1	Summer	306.1	5.72391	7
PvWBCH1.2NG335400.3.v1.1	Pv-DD-2	Summer	292.7	5.67915	7
PvWBCH1.2NG335400.3.v1.1	Pv-DD-3	Summer	306.7	5.72587	7
PvWBCH1.2NG335400.3.v1.1	Pv-DD-1	Winter	196.2	5.27913	7
PvWBCH1.2NG335400.3.v1.1	Pv-DD-2	Winter	183.2	5.21058	7
PvWBCH1.2NG335400.3.v1.1	Pv-DD-3	Winter	133.6	4.89485	7
PvWBCH1.5KG400200.1.v1.1	Pv-DD-1	Summer	538.9	6.28953	7
PvWBCH1.5KG400200.1.v1.1	Pv-DD-2	Summer	615.5	6.42243	7
PvWBCH1.5KG400200.1.v1.1	Pv-DD-3	Summer	608	6.41017	7
PvWBCH1.5KG400200.1.v1.1	Pv-DD-1	Winter	320.2	5.76895	7
PvWBCH1.5KG400200.1.v1.1	Pv-DD-2	Winter	294	5.68358	7
PvWBCH1.5KG400200.1.v1.1	Pv-DD-3	Winter	346.2	5.84702	7
PvWBCH1.3NG375900.3.v1.1	Pv-DD-1	Summer	414	6.02587	7
PvWBCH1.3NG375900.3.v1.1	Pv-DD-2	Summer	423.8	6.04926	7
PvWBCH1.3NG375900.3.v1.1	Pv-DD-3	Summer	417.1	6.03333	7
PvWBCH1.3NG375900.3.v1.1	Pv-DD-1	Winter	506.9	6.22831	7
PvWBCH1.3NG375900.3.v1.1	Pv-DD-2	Winter	518.9	6.25171	7
PvWBCH1.3NG375900.3.v1.1	Pv-DD-3	Winter	500.9	6.21641	7
PvWBCH1.9NG374500.4.v1.1	Pv-DD-1	Summer	308.7	5.73237	7
PvWBCH1.9NG374500.4.v1.1	Pv-DD-2	Summer	290	5.66988	7
PvWBCH1.9NG374500.4.v1.1	Pv-DD-3	Summer	303.5	5.71538	7
PvWBCH1.9NG374500.4.v1.1	Pv-DD-1	Winter	297.5	5.69541	7
PvWBCH1.9NG374500.4.v1.1	Pv-DD-2	Winter	272	5.6058	7
PvWBCH1.9NG374500.4.v1.1	Pv-DD-3	Winter	250.2	5.52226	7
PvWBCH1.9NG312900.1.v1.1	Pv-DD-1	Summer	299	5.70044	7
PvWBCH1.9NG312900.1.v1.1	Pv-DD-2	Summer	399	5.98896	7
PvWBCH1.9NG312900.1.v1.1	Pv-DD-3	Summer	442	6.09131	7
PvWBCH1.9NG312900.1.v1.1	Pv-DD-1	Winter	241.6	5.48728	7
PvWBCH1.9NG312900.1.v1.1	Pv-DD-2	Winter	339.7	5.82806	7
PvWBCH1.9NG312900.1.v1.1	Pv-DD-3	Winter	409	6.01372	7
PvWBCH1.3NG100200.1.v1.1	Pv-DD-1	Summer	414.2	6.02635	7
PvWBCH1.3NG100200.1.v1.1	Pv-DD-2	Summer	390.6	5.96768	7
PvWBCH1.3NG100200.1.v1.1	Pv-DD-3	Summer	393.4	5.97483	7
PvWBCH1.3NG100200.1.v1.1	Pv-DD-1	Winter	326.7	5.78904	7
PvWBCH1.3NG100200.1.v1.1	Pv-DD-2	Winter	326.8	5.78935	7
PvWBCH1.3NG100200.1.v1.1	Pv-DD-3	Winter	254.3	5.53851	7
PvWBCH1.5KG118300.1.v1.1	Pv-DD-1	Summer	47.1	3.85227	7
PvWBCH1.5KG118300.1.v1.1	Pv-DD-2	Summer	49.5	3.90197	7
PvWBCH1.5KG118300.1.v1.1	Pv-DD-3	Summer	59.7	4.08933	7
PvWBCH1.5KG118300.1.v1.1	Pv-DD-1	Winter	45.6	3.81991	7
PvWBCH1.5KG118300.1.v1.1	Pv-DD-2	Winter	37.3	3.61899	7
PvWBCH1.5KG118300.1.v1.1	Pv-DD-3	Winter	37.6	3.627	7
PvWBCH1.2KG239100.2.v1.1	Pv-DD-1	Summer	93.2	4.53475	7
PvWBCH1.2KG239100.2.v1.1	Pv-DD-2	Summer	75.6	4.32546	7
PvWBCH1.2KG239100.2.v1.1	Pv-DD-3	Summer	86.7	4.46245	7
PvWBCH1.2KG239100.2.v1.1	Pv-DD-1	Winter	146.1	4.98429	7
PvWBCH1.2KG239100.2.v1.1	Pv-DD-2	Winter	152.7	5.02848	7
PvWBCH1.2KG239100.2.v1.1	Pv-DD-3	Winter	145.9	4.98292	7
PvWBCH1.2NG005500.1.v1.1	Pv-DD-1	Summer	438.1	6.08245	7
PvWBCH1.2NG005500.1.v1.1	Pv-DD-2	Summer	611.2	6.41542	7
PvWBCH1.2NG005500.1.v1.1	Pv-DD-3	Summer	493.6	6.20173	7
PvWBCH1.2NG005500.1.v1.1	Pv-DD-1	Winter	219	5.38907	7
PvWBCH1.2NG005500.1.v1.1	Pv-DD-2	Winter	156.4	5.05242	7
PvWBCH1.2NG005500.1.v1.1	Pv-DD-3	Winter	234.5	5.45746	7
PvWBCH1.5NG073700.1.v1.1	Pv-DD-1	Summer	153.5	5.0337	7
PvWBCH1.5NG073700.1.v1.1	Pv-DD-2	Summer	175.1	5.16536	7
PvWBCH1.5NG073700.1.v1.1	Pv-DD-3	Summer	208.5	5.33994	7
PvWBCH1.5NG073700.1.v1.1	Pv-DD-1	Winter	226.6	5.42319	7
PvWBCH1.5NG073700.1.v1.1	Pv-DD-2	Winter	241.4	5.48646	7
PvWBCH1.5NG073700.1.v1.1	Pv-DD-3	Winter	238.8	5.47563	7
PvWBCH1.3KG145100.1.v1.1	Pv-DD-1	Summer	62.2	4.13036	7
PvWBCH1.3KG145100.1.v1.1	Pv-DD-2	Summer	47.1	3.85227	7
PvWBCH1.3KG145100.1.v1.1	Pv-DD-3	Summer	52	3.95124	7
PvWBCH1.3KG145100.1.v1.1	Pv-DD-1	Winter	56.9	4.0413	7
PvWBCH1.3KG145100.1.v1.1	Pv-DD-2	Winter	47.2	3.85439	7
PvWBCH1.3KG145100.1.v1.1	Pv-DD-3	Winter	51.9	3.94932	7
PvWBCH1.7NG108200.1.v1.1	Pv-DD-1	Summer	427	6.05678	7
PvWBCH1.7NG108200.1.v1.1	Pv-DD-2	Summer	323	5.77765	7
PvWBCH1.7NG108200.1.v1.1	Pv-DD-3	Summer	354.1	5.86958	7
PvWBCH1.7NG108200.1.v1.1	Pv-DD-1	Winter	448.1	6.10502	7
PvWBCH1.7NG108200.1.v1.1	Pv-DD-2	Winter	318.8	5.76456	7
PvWBCH1.7NG108200.1.v1.1	Pv-DD-3	Winter	335.2	5.81473	7
PvWBCH1.7KG073300.1.v1.1	Pv-DD-1	Summer	296.8	5.69306	7
PvWBCH1.7KG073300.1.v1.1	Pv-DD-2	Summer	295.9	5.69002	7
PvWBCH1.7KG073300.1.v1.1	Pv-DD-3	Summer	251	5.52545	7
PvWBCH1.7KG073300.1.v1.1	Pv-DD-1	Winter	275.4	5.61822	7
PvWBCH1.7KG073300.1.v1.1	Pv-DD-2	Winter	277	5.62402	7
PvWBCH1.7KG073300.1.v1.1	Pv-DD-3	Winter	288.1	5.66331	7
PvWBCH1.7NG163400.1.v1.1	Pv-DD-1	Summer	68.2	4.22244	7
PvWBCH1.7NG163400.1.v1.1	Pv-DD-2	Summer	76.4	4.33598	7
PvWBCH1.7NG163400.1.v1.1	Pv-DD-3	Summer	46	3.82864	7
PvWBCH1.7NG163400.1.v1.1	Pv-DD-1	Winter	56.6	4.03601	7
PvWBCH1.7NG163400.1.v1.1	Pv-DD-2	Winter	62.1	4.12875	7
PvWBCH1.7NG163400.1.v1.1	Pv-DD-3	Winter	78.1	4.35799	7
PvWBCH1.8KG027200.1.v1.1	Pv-DD-1	Summer	216.1	5.37574	7
PvWBCH1.8KG027200.1.v1.1	Pv-DD-2	Summer	221.3	5.39952	7
PvWBCH1.8KG027200.1.v1.1	Pv-DD-3	Summer	232.6	5.44932	7
PvWBCH1.8KG027200.1.v1.1	Pv-DD-1	Winter	205.9	5.32739	7
PvWBCH1.8KG027200.1.v1.1	Pv-DD-2	Winter	217.4	5.38174	7
PvWBCH1.8KG027200.1.v1.1	Pv-DD-3	Winter	227.8	5.42847	7
PvWBCH1.5KG237900.1.v1.1	Pv-DD-1	Summer	157.8	5.06133	7
PvWBCH1.5KG237900.1.v1.1	Pv-DD-2	Summer	121.6	4.80074	7
PvWBCH1.5KG237900.1.v1.1	Pv-DD-3	Summer	149.4	5.00663	7
PvWBCH1.5KG237900.1.v1.1	Pv-DD-1	Winter	253.2	5.53418	7
PvWBCH1.5KG237900.1.v1.1	Pv-DD-2	Winter	209.4	5.34425	7
PvWBCH1.5KG237900.1.v1.1	Pv-DD-3	Winter	255.7	5.544	7
PvWBCH1.6NG011400.1.v1.1	Pv-DD-1	Summer	258.4	5.55451	7
PvWBCH1.6NG011400.1.v1.1	Pv-DD-2	Summer	252.8	5.5326	7
PvWBCH1.6NG011400.1.v1.1	Pv-DD-3	Summer	254.7	5.54009	7
PvWBCH1.6NG011400.1.v1.1	Pv-DD-1	Winter	382.9	5.94777	7
PvWBCH1.6NG011400.1.v1.1	Pv-DD-2	Winter	383.4	5.94908	7
PvWBCH1.6NG011400.1.v1.1	Pv-DD-3	Winter	364.7	5.89908	7
PvWBCH1.1KG090300.1.v1.1	Pv-DD-1	Summer	444.1	6.09605	7
PvWBCH1.1KG090300.1.v1.1	Pv-DD-2	Summer	324.2	5.78136	7
PvWBCH1.1KG090300.1.v1.1	Pv-DD-3	Summer	302.7	5.71274	7
PvWBCH1.1KG090300.1.v1.1	Pv-DD-1	Winter	426.7	6.05608	7
PvWBCH1.1KG090300.1.v1.1	Pv-DD-2	Winter	491.1	6.19665	7
PvWBCH1.1KG090300.1.v1.1	Pv-DD-3	Winter	457.8	6.12643	7
PvWBCH1.2NG296400.1.v1.1	Pv-DD-1	Summer	229.8	5.43721	7
PvWBCH1.2NG296400.1.v1.1	Pv-DD-2	Summer	189.5	5.24439	7
PvWBCH1.2NG296400.1.v1.1	Pv-DD-3	Summer	233.4	5.45275	7
PvWBCH1.2NG296400.1.v1.1	Pv-DD-1	Winter	421.5	6.04382	7
PvWBCH1.2NG296400.1.v1.1	Pv-DD-2	Winter	383.7	5.94986	7
PvWBCH1.2NG296400.1.v1.1	Pv-DD-3	Winter	374.3	5.92506	7
PvWBCH1.5KG333000.1.v1.1	Pv-DD-1	Summer	173.1	5.15387	7
PvWBCH1.5KG333000.1.v1.1	Pv-DD-2	Summer	139.1	4.93519	7
PvWBCH1.5KG333000.1.v1.1	Pv-DD-3	Summer	177.8	5.18066	7
PvWBCH1.5KG333000.1.v1.1	Pv-DD-1	Winter	435.9	6.07741	7
PvWBCH1.5KG333000.1.v1.1	Pv-DD-2	Winter	359.7	5.88527	7
PvWBCH1.5KG333000.1.v1.1	Pv-DD-3	Winter	355.7	5.87409	7
PvWBCH1.3KG075600.3.v1.1	Pv-DD-1	Summer	35	3.55535	7
PvWBCH1.3KG075600.3.v1.1	Pv-DD-2	Summer	37.3	3.61899	7
PvWBCH1.3KG075600.3.v1.1	Pv-DD-3	Summer	45.8	3.82428	7
PvWBCH1.3KG075600.3.v1.1	Pv-DD-1	Winter	33.4	3.50856	7
PvWBCH1.3KG075600.3.v1.1	Pv-DD-2	Winter	42.3	3.74479	7
PvWBCH1.3KG075600.3.v1.1	Pv-DD-3	Winter	35.7	3.57515	7
PvWBCH1.9KG483400.1.v1.1	Pv-DD-1	Summer	89.2	4.49088	7
PvWBCH1.9KG483400.1.v1.1	Pv-DD-2	Summer	85.7	4.45085	7
PvWBCH1.9KG483400.1.v1.1	Pv-DD-3	Summer	87.3	4.46935	7
PvWBCH1.9KG483400.1.v1.1	Pv-DD-1	Winter	88	4.47734	7
PvWBCH1.9KG483400.1.v1.1	Pv-DD-2	Winter	92.1	4.52287	7
PvWBCH1.9KG483400.1.v1.1	Pv-DD-3	Winter	103.1	4.6357	7
PvWBCH1.6KG103000.1.v1.1	Pv-DD-1	Summer	1025.7	6.93313	7
PvWBCH1.6KG103000.1.v1.1	Pv-DD-2	Summer	765.9	6.64105	7
PvWBCH1.6KG103000.1.v1.1	Pv-DD-3	Summer	798.9	6.68324	7
PvWBCH1.6KG103000.1.v1.1	Pv-DD-1	Winter	586.5	6.37417	7
PvWBCH1.6KG103000.1.v1.1	Pv-DD-2	Winter	439.6	6.08587	7
PvWBCH1.6KG103000.1.v1.1	Pv-DD-3	Winter	398.3	5.98721	7
PvWBCH1.5NG096600.1.v1.1	Pv-DD-1	Summer	537.5	6.28693	7
PvWBCH1.5NG096600.1.v1.1	Pv-DD-2	Summer	536.5	6.28507	7
PvWBCH1.5NG096600.1.v1.1	Pv-DD-3	Summer	509.6	6.23363	7
PvWBCH1.5NG096600.1.v1.1	Pv-DD-1	Winter	296.7	5.69272	7
PvWBCH1.5NG096600.1.v1.1	Pv-DD-2	Winter	333.6	5.80994	7
PvWBCH1.5NG096600.1.v1.1	Pv-DD-3	Winter	285.7	5.65494	7
PvWBCH1.5KG059600.1.v1.1	Pv-DD-1	Summer	303.7	5.71604	7
PvWBCH1.5KG059600.1.v1.1	Pv-DD-2	Summer	281.1	5.63871	7
PvWBCH1.5KG059600.1.v1.1	Pv-DD-3	Summer	271.3	5.60323	7
PvWBCH1.5KG059600.1.v1.1	Pv-DD-1	Winter	404.8	6.00339	7
PvWBCH1.5KG059600.1.v1.1	Pv-DD-2	Winter	436.7	6.07925	7
PvWBCH1.5KG059600.1.v1.1	Pv-DD-3	Winter	526.4	6.26606	7
PvWBCH1.1KG074200.1.v1.1	Pv-DD-1	Summer	37.8	3.63231	7
PvWBCH1.1KG074200.1.v1.1	Pv-DD-2	Summer	27.2	3.30322	7
PvWBCH1.1KG074200.1.v1.1	Pv-DD-3	Summer	33.2	3.50255	7
PvWBCH1.1KG074200.1.v1.1	Pv-DD-1	Winter	40.7	3.70623	7
PvWBCH1.1KG074200.1.v1.1	Pv-DD-2	Winter	43.1	3.76352	7
PvWBCH1.1KG074200.1.v1.1	Pv-DD-3	Winter	31.2	3.44042	7
PvWBCH1.9NG354300.1.v1.1	Pv-DD-1	Summer	39.4	3.67377	7
PvWBCH1.9NG354300.1.v1.1	Pv-DD-2	Summer	52.7	3.96462	7
PvWBCH1.9NG354300.1.v1.1	Pv-DD-3	Summer	47.2	3.85439	7
PvWBCH1.9NG354300.1.v1.1	Pv-DD-1	Winter	27.7	3.32143	7
PvWBCH1.9NG354300.1.v1.1	Pv-DD-2	Winter	63.1	4.14472	7
PvWBCH1.9NG354300.1.v1.1	Pv-DD-3	Winter	43.3	3.76815	7
PvWBCH1.3NG314400.1.v1.1	Pv-DD-1	Summer	400.3	5.99221	7
PvWBCH1.3NG314400.1.v1.1	Pv-DD-2	Summer	544.9	6.3006	7
PvWBCH1.3NG314400.1.v1.1	Pv-DD-3	Summer	589.4	6.37911	7
PvWBCH1.3NG314400.1.v1.1	Pv-DD-1	Winter	342.6	5.83656	7
PvWBCH1.3NG314400.1.v1.1	Pv-DD-2	Winter	467	6.14633	7
PvWBCH1.3NG314400.1.v1.1	Pv-DD-3	Winter	532.6	6.27777	7
PvWBCH1.6NG137000.1.v1.1	Pv-DD-1	Summer	555.6	6.32005	7
PvWBCH1.6NG137000.1.v1.1	Pv-DD-2	Summer	490.6	6.19563	7
PvWBCH1.6NG137000.1.v1.1	Pv-DD-3	Summer	492.4	6.19929	7
PvWBCH1.6NG137000.1.v1.1	Pv-DD-1	Winter	695	6.54391	7
PvWBCH1.6NG137000.1.v1.1	Pv-DD-2	Winter	598	6.39359	7
PvWBCH1.6NG137000.1.v1.1	Pv-DD-3	Winter	551.2	6.3121	7
PvWBCH1.6KG051100.1.v1.1	Pv-DD-1	Summer	511.8	6.23793	7
PvWBCH1.6KG051100.1.v1.1	Pv-DD-2	Summer	719.8	6.57897	7
PvWBCH1.6KG051100.1.v1.1	Pv-DD-3	Summer	708.4	6.56301	7
PvWBCH1.6KG051100.1.v1.1	Pv-DD-1	Winter	493.7	6.20193	7
PvWBCH1.6KG051100.1.v1.1	Pv-DD-2	Winter	503.8	6.22218	7
PvWBCH1.6KG051100.1.v1.1	Pv-DD-3	Winter	439.5	6.08564	7
PvWBCH1.3KG081100.3.v1.1	Pv-DD-1	Summer	40.6	3.70377	7
PvWBCH1.3KG081100.3.v1.1	Pv-DD-2	Summer	60.1	4.09601	7
PvWBCH1.3KG081100.3.v1.1	Pv-DD-3	Summer	64.6	4.16821	7
PvWBCH1.3KG081100.3.v1.1	Pv-DD-1	Winter	55	4.00733	7
PvWBCH1.3KG081100.3.v1.1	Pv-DD-2	Winter	58.2	4.06389	7
PvWBCH1.3KG081100.3.v1.1	Pv-DD-3	Winter	59.8	4.09101	7
PvWBCH1.9KG511400.1.v1.1	Pv-DD-1	Summer	644.2	6.46801	7
PvWBCH1.9KG511400.1.v1.1	Pv-DD-2	Summer	652.7	6.48112	7
PvWBCH1.9KG511400.1.v1.1	Pv-DD-3	Summer	485.5	6.18518	7
PvWBCH1.9KG511400.1.v1.1	Pv-DD-1	Winter	560.8	6.32936	7
PvWBCH1.9KG511400.1.v1.1	Pv-DD-2	Winter	630.4	6.44635	7
PvWBCH1.9KG511400.1.v1.1	Pv-DD-3	Winter	517.8	6.24959	7
PvWBCH1.9KG149800.1.v1.1	Pv-DD-1	Summer	43.5	3.77276	7
PvWBCH1.9KG149800.1.v1.1	Pv-DD-2	Summer	48.6	3.88362	7
PvWBCH1.9KG149800.1.v1.1	Pv-DD-3	Summer	47.2	3.85439	7
PvWBCH1.9KG149800.1.v1.1	Pv-DD-1	Winter	59.8	4.09101	7
PvWBCH1.9KG149800.1.v1.1	Pv-DD-2	Winter	71.8	4.27388	7
PvWBCH1.9KG149800.1.v1.1	Pv-DD-3	Winter	46.9	3.84802	7
PvWBCH1.3KG030900.2.v1.1	Pv-DD-1	Summer	246.1	5.50574	7
PvWBCH1.3KG030900.2.v1.1	Pv-DD-2	Summer	283.9	5.64862	7
PvWBCH1.3KG030900.2.v1.1	Pv-DD-3	Summer	261.6	5.56682	7
PvWBCH1.3KG030900.2.v1.1	Pv-DD-1	Winter	141.2	4.95018	7
PvWBCH1.3KG030900.2.v1.1	Pv-DD-2	Winter	161.6	5.08512	7
PvWBCH1.3KG030900.2.v1.1	Pv-DD-3	Winter	157.1	5.05688	7
PvWBCH1.5NG424800.1.v1.1	Pv-DD-1	Summer	215.5	5.37296	7
PvWBCH1.5NG424800.1.v1.1	Pv-DD-2	Summer	249.9	5.52106	7
PvWBCH1.5NG424800.1.v1.1	Pv-DD-3	Summer	270.1	5.59879	7
PvWBCH1.5NG424800.1.v1.1	Pv-DD-1	Winter	165.2	5.10716	7
PvWBCH1.5NG424800.1.v1.1	Pv-DD-2	Winter	141	4.94876	7
PvWBCH1.5NG424800.1.v1.1	Pv-DD-3	Winter	204	5.31812	7
PvWBCH1.8NG108900.1.v1.1	Pv-DD-1	Summer	45.7	3.8221	7
PvWBCH1.8NG108900.1.v1.1	Pv-DD-2	Summer	38.7	3.65584	7
PvWBCH1.8NG108900.1.v1.1	Pv-DD-3	Summer	25.1	3.22287	7
PvWBCH1.8NG108900.1.v1.1	Pv-DD-1	Winter	38.6	3.65325	7
PvWBCH1.8NG108900.1.v1.1	Pv-DD-2	Winter	46.2	3.83298	7
PvWBCH1.8NG108900.1.v1.1	Pv-DD-3	Winter	40.9	3.71113	7
PvWBCH1.1KG348200.1.v1.1	Pv-DD-1	Summer	216.3	5.37667	7
PvWBCH1.1KG348200.1.v1.1	Pv-DD-2	Summer	225.6	5.41876	7
PvWBCH1.1KG348200.1.v1.1	Pv-DD-3	Summer	206.1	5.32836	7
PvWBCH1.1KG348200.1.v1.1	Pv-DD-1	Winter	142.8	4.96145	7
PvWBCH1.1KG348200.1.v1.1	Pv-DD-2	Winter	116.7	4.75961	7
PvWBCH1.1KG348200.1.v1.1	Pv-DD-3	Winter	141.2	4.95018	7
PvWBCH1.5NG325300.1.v1.1	Pv-DD-1	Summer	772.8	6.65002	7
PvWBCH1.5NG325300.1.v1.1	Pv-DD-2	Summer	696.1	6.54549	7
PvWBCH1.5NG325300.1.v1.1	Pv-DD-3	Summer	834.3	6.72659	7
PvWBCH1.5NG325300.1.v1.1	Pv-DD-1	Winter	497.4	6.20939	7
PvWBCH1.5NG325300.1.v1.1	Pv-DD-2	Winter	458.6	6.12818	7
PvWBCH1.5NG325300.1.v1.1	Pv-DD-3	Winter	453.5	6.117	7
PvWBCH1.5NG384800.1.v1.1	Pv-DD-1	Summer	203.1	5.3137	7
PvWBCH1.5NG384800.1.v1.1	Pv-DD-2	Summer	199.6	5.29632	7
PvWBCH1.5NG384800.1.v1.1	Pv-DD-3	Summer	228	5.42935	7
PvWBCH1.5NG384800.1.v1.1	Pv-DD-1	Winter	249.3	5.51866	7
PvWBCH1.5NG384800.1.v1.1	Pv-DD-2	Winter	276.4	5.62185	7
PvWBCH1.5NG384800.1.v1.1	Pv-DD-3	Winter	235.2	5.46044	7
PvWBCH1.9KG031600.1.v1.1	Pv-DD-1	Summer	473.1	6.15931	7
PvWBCH1.9KG031600.1.v1.1	Pv-DD-2	Summer	468.1	6.14868	7
PvWBCH1.9KG031600.1.v1.1	Pv-DD-3	Summer	498.5	6.2116	7
PvWBCH1.9KG031600.1.v1.1	Pv-DD-1	Winter	691.8	6.5393	7
PvWBCH1.9KG031600.1.v1.1	Pv-DD-2	Winter	794.3	6.67746	7
PvWBCH1.9KG031600.1.v1.1	Pv-DD-3	Winter	733.3	6.59755	7
PvWBCH1.1KG081100.1.v1.1	Pv-DD-1	Summer	124.2	4.82189	7
PvWBCH1.1KG081100.1.v1.1	Pv-DD-2	Summer	122.6	4.80893	7
PvWBCH1.1KG081100.1.v1.1	Pv-DD-3	Summer	112.8	4.72562	7
PvWBCH1.1KG081100.1.v1.1	Pv-DD-1	Winter	113.2	4.72916	7
PvWBCH1.1KG081100.1.v1.1	Pv-DD-2	Winter	112.8	4.72562	7
PvWBCH1.1KG081100.1.v1.1	Pv-DD-3	Winter	112.4	4.72206	7
PvWBCH1.1KG188400.1.v1.1	Pv-DD-1	Summer	404.9	6.00364	7
PvWBCH1.1KG188400.1.v1.1	Pv-DD-2	Summer	396.4	5.98242	7
PvWBCH1.1KG188400.1.v1.1	Pv-DD-3	Summer	408.2	6.01176	7
PvWBCH1.1KG188400.1.v1.1	Pv-DD-1	Winter	313.7	5.74844	7
PvWBCH1.1KG188400.1.v1.1	Pv-DD-2	Winter	327.4	5.79118	7
PvWBCH1.1KG188400.1.v1.1	Pv-DD-3	Winter	274	5.61313	7
PvWBCH1.1NG020000.1.v1.1	Pv-DD-1	Summer	840.2	6.73364	7
PvWBCH1.1NG020000.1.v1.1	Pv-DD-2	Summer	841.1	6.73471	7
PvWBCH1.1NG020000.1.v1.1	Pv-DD-3	Summer	837	6.72982	7
PvWBCH1.1NG020000.1.v1.1	Pv-DD-1	Winter	691.1	6.53828	7
PvWBCH1.1NG020000.1.v1.1	Pv-DD-2	Winter	681.9	6.52488	7
PvWBCH1.1NG020000.1.v1.1	Pv-DD-3	Winter	713.8	6.5706	7
PvWBCH1.9NG266900.1.v1.1	Pv-DD-1	Summer	12.3	2.5096	7
PvWBCH1.9NG266900.1.v1.1	Pv-DD-2	Summer	10.3	2.33214	7
PvWBCH1.9NG266900.1.v1.1	Pv-DD-3	Summer	14.4	2.66723	7
PvWBCH1.9NG266900.1.v1.1	Pv-DD-1	Winter	22.4	3.10906	7
PvWBCH1.9NG266900.1.v1.1	Pv-DD-2	Winter	23.2	3.14415	7
PvWBCH1.9NG266900.1.v1.1	Pv-DD-3	Winter	29.5	3.38439	7
PvWBCH1.6NG075100.1.v1.1	Pv-DD-1	Summer	76.1	4.33205	7
PvWBCH1.6NG075100.1.v1.1	Pv-DD-2	Summer	61.5	4.11904	7
PvWBCH1.6NG075100.1.v1.1	Pv-DD-3	Summer	58.5	4.06903	7
PvWBCH1.6NG075100.1.v1.1	Pv-DD-1	Winter	64.8	4.17131	7
PvWBCH1.6NG075100.1.v1.1	Pv-DD-2	Winter	54	3.98898	7
PvWBCH1.6NG075100.1.v1.1	Pv-DD-3	Winter	40.5	3.7013	7
PvWBCH1.9NG353100.1.v1.1	Pv-DD-1	Summer	240.7	5.48355	7
PvWBCH1.9NG353100.1.v1.1	Pv-DD-2	Summer	284.9	5.65214	7
PvWBCH1.9NG353100.1.v1.1	Pv-DD-3	Summer	295.2	5.68765	7
PvWBCH1.9NG353100.1.v1.1	Pv-DD-1	Winter	184.8	5.21927	7
PvWBCH1.9NG353100.1.v1.1	Pv-DD-2	Winter	157.1	5.05688	7
PvWBCH1.9NG353100.1.v1.1	Pv-DD-3	Winter	174	5.15906	7
PvWBCH1.7NG297300.2.v1.1	Pv-DD-1	Summer	640.5	6.46225	7
PvWBCH1.7NG297300.2.v1.1	Pv-DD-2	Summer	742	6.60935	7
PvWBCH1.7NG297300.2.v1.1	Pv-DD-3	Summer	685.5	6.53015	7
PvWBCH1.7NG297300.2.v1.1	Pv-DD-1	Winter	464	6.13988	7
PvWBCH1.7NG297300.2.v1.1	Pv-DD-2	Winter	482.6	6.17919	7
PvWBCH1.7NG297300.2.v1.1	Pv-DD-3	Winter	443.5	6.0947	7
PvWBCH1.8KG117000.1.v1.1	Pv-DD-1	Summer	93.8	4.54116	7
PvWBCH1.8KG117000.1.v1.1	Pv-DD-2	Summer	95.4	4.55808	7
PvWBCH1.8KG117000.1.v1.1	Pv-DD-3	Summer	99	4.59512	7
PvWBCH1.8KG117000.1.v1.1	Pv-DD-1	Winter	81.1	4.39568	7
PvWBCH1.8KG117000.1.v1.1	Pv-DD-2	Winter	99.8	4.60317	7
PvWBCH1.8KG117000.1.v1.1	Pv-DD-3	Winter	65	4.17439	7
PvWBCH1.4KG245900.1.v1.1	Pv-DD-1	Summer	202.8	5.31222	7
PvWBCH1.4KG245900.1.v1.1	Pv-DD-2	Summer	152.9	5.02978	7
PvWBCH1.4KG245900.1.v1.1	Pv-DD-3	Summer	190.1	5.24755	7
PvWBCH1.4KG245900.1.v1.1	Pv-DD-1	Winter	606.6	6.40787	7
PvWBCH1.4KG245900.1.v1.1	Pv-DD-2	Winter	675.6	6.5156	7
PvWBCH1.4KG245900.1.v1.1	Pv-DD-3	Winter	470.7	6.15422	7
PvWBCH1.6KG068400.1.v1.1	Pv-DD-1	Summer	38.6	3.65325	7
PvWBCH1.6KG068400.1.v1.1	Pv-DD-2	Summer	37.5	3.62434	7
PvWBCH1.6KG068400.1.v1.1	Pv-DD-3	Summer	37.3	3.61899	7
PvWBCH1.6KG068400.1.v1.1	Pv-DD-1	Winter	46.9	3.84802	7
PvWBCH1.6KG068400.1.v1.1	Pv-DD-2	Winter	58.5	4.06903	7
PvWBCH1.6KG068400.1.v1.1	Pv-DD-3	Winter	58.8	4.07414	7
PvWBCH1.5NG232400.1.v1.1	Pv-DD-1	Summer	335.3	5.81503	7
PvWBCH1.5NG232400.1.v1.1	Pv-DD-2	Summer	274.6	5.61532	7
PvWBCH1.5NG232400.1.v1.1	Pv-DD-3	Summer	322.7	5.77672	7
PvWBCH1.5NG232400.1.v1.1	Pv-DD-1	Winter	208	5.33754	7
PvWBCH1.5NG232400.1.v1.1	Pv-DD-2	Winter	201.5	5.30579	7
PvWBCH1.5NG232400.1.v1.1	Pv-DD-3	Winter	185.2	5.22144	7
PvWBCH1.1NG154000.1.v1.1	Pv-DD-1	Summer	42.7	3.7542	7
PvWBCH1.1NG154000.1.v1.1	Pv-DD-2	Summer	35.2	3.56105	7
PvWBCH1.1NG154000.1.v1.1	Pv-DD-3	Summer	35	3.55535	7
PvWBCH1.1NG154000.1.v1.1	Pv-DD-1	Winter	46.7	3.84374	7
PvWBCH1.1NG154000.1.v1.1	Pv-DD-2	Winter	51.7	3.94546	7
PvWBCH1.1NG154000.1.v1.1	Pv-DD-3	Winter	48.6	3.88362	7
PvWBCH1.1NG153500.1.v1.1	Pv-DD-1	Summer	28.8	3.36038	7
PvWBCH1.1NG153500.1.v1.1	Pv-DD-2	Summer	23.5	3.157	7
PvWBCH1.1NG153500.1.v1.1	Pv-DD-3	Summer	24.9	3.21487	7
PvWBCH1.1NG153500.1.v1.1	Pv-DD-1	Winter	23.3	3.14845	7
PvWBCH1.1NG153500.1.v1.1	Pv-DD-2	Winter	37.3	3.61899	7
PvWBCH1.1NG153500.1.v1.1	Pv-DD-3	Winter	23.1	3.13983	7
PvWBCH1.3KG264400.1.v1.1	Pv-DD-1	Summer	8.3	2.11626	7
PvWBCH1.3KG264400.1.v1.1	Pv-DD-2	Summer	8.1	2.09186	7
PvWBCH1.3KG264400.1.v1.1	Pv-DD-3	Summer	7.5	2.0149	7
PvWBCH1.3KG264400.1.v1.1	Pv-DD-1	Winter	4.1	1.41099	7
PvWBCH1.3KG264400.1.v1.1	Pv-DD-2	Winter	19.8	2.98568	7
PvWBCH1.3KG264400.1.v1.1	Pv-DD-3	Winter	34.5	3.54096	7
PvWBCH1.3KG287700.3.v1.1	Pv-DD-1	Summer	260	5.56068	7
PvWBCH1.3KG287700.3.v1.1	Pv-DD-2	Summer	336.8	5.81949	7
PvWBCH1.3KG287700.3.v1.1	Pv-DD-3	Summer	311	5.73979	7
PvWBCH1.3KG287700.3.v1.1	Pv-DD-1	Winter	96.6	4.57058	7
PvWBCH1.3KG287700.3.v1.1	Pv-DD-2	Winter	103.7	4.6415	7
PvWBCH1.3KG287700.3.v1.1	Pv-DD-3	Winter	109.3	4.6941	7
PvWBCH1.3KG094900.1.v1.1	Pv-DD-1	Summer	720	6.57925	7
PvWBCH1.3KG094900.1.v1.1	Pv-DD-2	Summer	724.8	6.5859	7
PvWBCH1.3KG094900.1.v1.1	Pv-DD-3	Summer	744.9	6.61325	7
PvWBCH1.3KG094900.1.v1.1	Pv-DD-1	Winter	887.4	6.7883	7
PvWBCH1.3KG094900.1.v1.1	Pv-DD-2	Winter	793.9	6.67696	7
PvWBCH1.3KG094900.1.v1.1	Pv-DD-3	Winter	737.6	6.6034	7
PvWBCH1.3NG168800.1.v1.1	Pv-DD-1	Summer	92.6	4.52829	7
PvWBCH1.3NG168800.1.v1.1	Pv-DD-2	Summer	112.4	4.72206	7
PvWBCH1.3NG168800.1.v1.1	Pv-DD-3	Summer	69.8	4.24563	7
PvWBCH1.3NG168800.1.v1.1	Pv-DD-1	Winter	97.1	4.57574	7
PvWBCH1.3NG168800.1.v1.1	Pv-DD-2	Winter	93.7	4.5401	7
PvWBCH1.3NG168800.1.v1.1	Pv-DD-3	Winter	107.1	4.67376	7
PvWBCH1.5KG299700.1.v1.1	Pv-DD-1	Summer	56.1	4.02714	7
PvWBCH1.5KG299700.1.v1.1	Pv-DD-2	Summer	65.2	4.17746	7
PvWBCH1.5KG299700.1.v1.1	Pv-DD-3	Summer	46	3.82864	7
PvWBCH1.5KG299700.1.v1.1	Pv-DD-1	Winter	55.1	4.00915	7
PvWBCH1.5KG299700.1.v1.1	Pv-DD-2	Winter	60.1	4.09601	7
PvWBCH1.5KG299700.1.v1.1	Pv-DD-3	Winter	58.1	4.06217	7
PvWBCH1.5NG116900.1.v1.1	Pv-DD-1	Summer	394.4	5.97737	7
PvWBCH1.5NG116900.1.v1.1	Pv-DD-2	Summer	364	5.89715	7
PvWBCH1.5NG116900.1.v1.1	Pv-DD-3	Summer	377.2	5.93278	7
PvWBCH1.5NG116900.1.v1.1	Pv-DD-1	Winter	436.9	6.0797	7
PvWBCH1.5NG116900.1.v1.1	Pv-DD-2	Winter	407.3	6.00955	7
PvWBCH1.5NG116900.1.v1.1	Pv-DD-3	Winter	393.1	5.97406	7
PvWBCH1.8NG076400.1.v1.1	Pv-DD-1	Summer	355.6	5.87381	7
PvWBCH1.8NG076400.1.v1.1	Pv-DD-2	Summer	349.4	5.85622	7
PvWBCH1.8NG076400.1.v1.1	Pv-DD-3	Summer	362.2	5.8922	7
PvWBCH1.8NG076400.1.v1.1	Pv-DD-1	Winter	405.6	6.00537	7
PvWBCH1.8NG076400.1.v1.1	Pv-DD-2	Winter	369.1	5.91107	7
PvWBCH1.8NG076400.1.v1.1	Pv-DD-3	Winter	386.2	5.95636	7
PvWBCH1.4NG251700.1.v1.1	Pv-DD-1	Summer	1414.3	7.25439	7
PvWBCH1.4NG251700.1.v1.1	Pv-DD-2	Summer	1379.7	7.22962	7
PvWBCH1.4NG251700.1.v1.1	Pv-DD-3	Summer	1404.9	7.24772	7
PvWBCH1.4NG251700.1.v1.1	Pv-DD-1	Winter	344.5	5.84209	7
PvWBCH1.4NG251700.1.v1.1	Pv-DD-2	Winter	333.6	5.80994	7
PvWBCH1.4NG251700.1.v1.1	Pv-DD-3	Winter	347.4	5.85048	7
PvWBCH1.3KG041900.1.v1.1	Pv-DD-1	Summer	527	6.2672	7
PvWBCH1.3KG041900.1.v1.1	Pv-DD-2	Summer	487.8	6.18991	7
PvWBCH1.3KG041900.1.v1.1	Pv-DD-3	Summer	480.8	6.17545	7
PvWBCH1.3KG041900.1.v1.1	Pv-DD-1	Winter	167.6	5.12158	7
PvWBCH1.3KG041900.1.v1.1	Pv-DD-2	Winter	197.1	5.28371	7
PvWBCH1.3KG041900.1.v1.1	Pv-DD-3	Winter	198.6	5.29129	7
PvWBCH1.5NG137800.1.v1.1	Pv-DD-1	Summer	123.2	4.81381	7
PvWBCH1.5NG137800.1.v1.1	Pv-DD-2	Summer	120.3	4.78999	7
PvWBCH1.5NG137800.1.v1.1	Pv-DD-3	Summer	149	5.00395	7
PvWBCH1.5NG137800.1.v1.1	Pv-DD-1	Winter	106.7	4.67002	7
PvWBCH1.5NG137800.1.v1.1	Pv-DD-2	Winter	97.3	4.5778	7
PvWBCH1.5NG137800.1.v1.1	Pv-DD-3	Winter	77.6	4.35157	7
PvWBCH1.5KG203800.3.v1.1	Pv-DD-1	Summer	370.7	5.91539	7
PvWBCH1.5KG203800.3.v1.1	Pv-DD-2	Summer	366.3	5.90345	7
PvWBCH1.5KG203800.3.v1.1	Pv-DD-3	Summer	368.5	5.90944	7
PvWBCH1.5KG203800.3.v1.1	Pv-DD-1	Winter	466.3	6.14483	7
PvWBCH1.5KG203800.3.v1.1	Pv-DD-2	Winter	352.2	5.8642	7
PvWBCH1.5KG203800.3.v1.1	Pv-DD-3	Winter	371.2	5.91674	7
PvWBCH1.1NG332600.1.v1.1	Pv-DD-1	Summer	394	5.97635	7
PvWBCH1.1NG332600.1.v1.1	Pv-DD-2	Summer	361.4	5.88999	7
PvWBCH1.1NG332600.1.v1.1	Pv-DD-3	Summer	290.3	5.67091	7
PvWBCH1.1NG332600.1.v1.1	Pv-DD-1	Winter	210.6	5.34996	7
PvWBCH1.1NG332600.1.v1.1	Pv-DD-2	Winter	190.5	5.24965	7
PvWBCH1.1NG332600.1.v1.1	Pv-DD-3	Winter	203.8	5.31714	7
PvWBCH1.2NG292100.1.v1.1	Pv-DD-1	Summer	187.4	5.23325	7
PvWBCH1.2NG292100.1.v1.1	Pv-DD-2	Summer	147.2	4.99179	7
PvWBCH1.2NG292100.1.v1.1	Pv-DD-3	Summer	166.4	5.11439	7
PvWBCH1.2NG292100.1.v1.1	Pv-DD-1	Winter	133.4	4.89335	7
PvWBCH1.2NG292100.1.v1.1	Pv-DD-2	Winter	125.1	4.82911	7
PvWBCH1.2NG292100.1.v1.1	Pv-DD-3	Winter	111.9	4.71761	7
PvWBCH1.5KG124000.2.v1.1	Pv-DD-1	Summer	582	6.36647	7
PvWBCH1.5KG124000.2.v1.1	Pv-DD-2	Summer	734.4	6.59905	7
PvWBCH1.5KG124000.2.v1.1	Pv-DD-3	Summer	682.9	6.52635	7
PvWBCH1.5KG124000.2.v1.1	Pv-DD-1	Winter	470	6.15273	7
PvWBCH1.5KG124000.2.v1.1	Pv-DD-2	Winter	506.9	6.22831	7
PvWBCH1.5KG124000.2.v1.1	Pv-DD-3	Winter	550.2	6.31028	7
PvWBCH1.4KG099400.1.v1.1	Pv-DD-1	Summer	62.2	4.13036	7
PvWBCH1.4KG099400.1.v1.1	Pv-DD-2	Summer	67.5	4.21213	7
PvWBCH1.4KG099400.1.v1.1	Pv-DD-3	Summer	71.7	4.27249	7
PvWBCH1.4KG099400.1.v1.1	Pv-DD-1	Winter	57.1	4.0448	7
PvWBCH1.4KG099400.1.v1.1	Pv-DD-2	Winter	45.2	3.8111	7
PvWBCH1.4KG099400.1.v1.1	Pv-DD-3	Winter	34.5	3.54096	7
PvWBCH1.6NG227400.1.v1.1	Pv-DD-1	Summer	326	5.7869	7
PvWBCH1.6NG227400.1.v1.1	Pv-DD-2	Summer	403.2	5.99943	7
PvWBCH1.6NG227400.1.v1.1	Pv-DD-3	Summer	415.2	6.02876	7
PvWBCH1.6NG227400.1.v1.1	Pv-DD-1	Winter	471	6.15486	7
PvWBCH1.6NG227400.1.v1.1	Pv-DD-2	Winter	533	6.27852	7
PvWBCH1.6NG227400.1.v1.1	Pv-DD-3	Winter	594.5	6.38772	7
PvWBCH1.3NG352600.1.v1.1	Pv-DD-1	Summer	103.2	4.63667	7
PvWBCH1.3NG352600.1.v1.1	Pv-DD-2	Summer	129.1	4.86059	7
PvWBCH1.3NG352600.1.v1.1	Pv-DD-3	Summer	101.6	4.62104	7
PvWBCH1.3NG352600.1.v1.1	Pv-DD-1	Winter	83.2	4.42125	7
PvWBCH1.3NG352600.1.v1.1	Pv-DD-2	Winter	119.5	4.78332	7
PvWBCH1.3NG352600.1.v1.1	Pv-DD-3	Winter	127.8	4.85047	7
PvWBCH1.9NG056600.1.v1.1	Pv-DD-1	Summer	18.5	2.91777	7
PvWBCH1.9NG056600.1.v1.1	Pv-DD-2	Summer	24.3	3.19048	7
PvWBCH1.9NG056600.1.v1.1	Pv-DD-3	Summer	20	2.99573	7
PvWBCH1.9NG056600.1.v1.1	Pv-DD-1	Winter	15.6	2.74727	7
PvWBCH1.9NG056600.1.v1.1	Pv-DD-2	Winter	24.8	3.21084	7
PvWBCH1.9NG056600.1.v1.1	Pv-DD-3	Winter	24.8	3.21084	7
PvWBCH1.8NG166800.1.v1.1	Pv-DD-1	Summer	143.3	4.96494	7
PvWBCH1.8NG166800.1.v1.1	Pv-DD-2	Summer	156.3	5.05178	7
PvWBCH1.8NG166800.1.v1.1	Pv-DD-3	Summer	153.5	5.0337	7
PvWBCH1.8NG166800.1.v1.1	Pv-DD-1	Winter	164.6	5.10352	7
PvWBCH1.8NG166800.1.v1.1	Pv-DD-2	Winter	137.8	4.9258	7
PvWBCH1.8NG166800.1.v1.1	Pv-DD-3	Winter	159.3	5.07079	7
PvWBCH1.3NG157000.1.v1.1	Pv-DD-1	Summer	316.1	5.75606	7
PvWBCH1.3NG157000.1.v1.1	Pv-DD-2	Summer	266.1	5.58387	7
PvWBCH1.3NG157000.1.v1.1	Pv-DD-3	Summer	278.6	5.62978	7
PvWBCH1.3NG157000.1.v1.1	Pv-DD-1	Winter	522	6.25767	7
PvWBCH1.3NG157000.1.v1.1	Pv-DD-2	Winter	554.8	6.31861	7
PvWBCH1.3NG157000.1.v1.1	Pv-DD-3	Winter	539.5	6.29064	7
PvWBCH1.2KG268800.1.v1.1	Pv-DD-1	Summer	72.8	4.28772	7
PvWBCH1.2KG268800.1.v1.1	Pv-DD-2	Summer	63.5	4.15104	7
PvWBCH1.2KG268800.1.v1.1	Pv-DD-3	Summer	69.4	4.23989	7
PvWBCH1.2KG268800.1.v1.1	Pv-DD-1	Winter	67.8	4.21656	7
PvWBCH1.2KG268800.1.v1.1	Pv-DD-2	Winter	88.5	4.483	7
PvWBCH1.2KG268800.1.v1.1	Pv-DD-3	Winter	85.7	4.45085	7
PvWBCH1.8NG122600.1.v1.1	Pv-DD-1	Summer	945	6.85118	7
PvWBCH1.8NG122600.1.v1.1	Pv-DD-2	Summer	1004	6.91175	7
PvWBCH1.8NG122600.1.v1.1	Pv-DD-3	Summer	1316.2	7.1825	7
PvWBCH1.8NG122600.1.v1.1	Pv-DD-1	Winter	515.5	6.24514	7
PvWBCH1.8NG122600.1.v1.1	Pv-DD-2	Winter	350	5.85793	7
PvWBCH1.8NG122600.1.v1.1	Pv-DD-3	Winter	426.9	6.05655	7
PvWBCH1.5KG305700.1.v1.1	Pv-DD-1	Summer	333.9	5.81084	7
PvWBCH1.5KG305700.1.v1.1	Pv-DD-2	Summer	315.9	5.75543	7
PvWBCH1.5KG305700.1.v1.1	Pv-DD-3	Summer	307.3	5.72782	7
PvWBCH1.5KG305700.1.v1.1	Pv-DD-1	Winter	384.2	5.95116	7
PvWBCH1.5KG305700.1.v1.1	Pv-DD-2	Winter	292.6	5.67881	7
PvWBCH1.5KG305700.1.v1.1	Pv-DD-3	Winter	371.9	5.91863	7
PvWBCH1.4NG020500.1.v1.1	Pv-DD-1	Summer	60.2	4.09767	7
PvWBCH1.4NG020500.1.v1.1	Pv-DD-2	Summer	67.6	4.21361	7
PvWBCH1.4NG020500.1.v1.1	Pv-DD-3	Summer	58.1	4.06217	7
PvWBCH1.4NG020500.1.v1.1	Pv-DD-1	Winter	51.4	3.93964	7
PvWBCH1.4NG020500.1.v1.1	Pv-DD-2	Winter	54.8	4.00369	7
PvWBCH1.4NG020500.1.v1.1	Pv-DD-3	Winter	59.3	4.08261	7
PvWBCH1.6KG249600.1.v1.1	Pv-DD-1	Summer	170.7	5.13991	7
PvWBCH1.6KG249600.1.v1.1	Pv-DD-2	Summer	163.2	5.09498	7
PvWBCH1.6KG249600.1.v1.1	Pv-DD-3	Summer	172.3	5.14924	7
PvWBCH1.6KG249600.1.v1.1	Pv-DD-1	Winter	245.8	5.50452	7
PvWBCH1.6KG249600.1.v1.1	Pv-DD-2	Winter	573.2	6.35123	7
PvWBCH1.6KG249600.1.v1.1	Pv-DD-3	Winter	355.2	5.87268	7
PvWBCH1.5NG432500.1.v1.1	Pv-DD-1	Summer	876	6.77537	7
PvWBCH1.5NG432500.1.v1.1	Pv-DD-2	Summer	1164.8	7.0603	7
PvWBCH1.5NG432500.1.v1.1	Pv-DD-3	Summer	777.9	6.6566	7
PvWBCH1.5NG432500.1.v1.1	Pv-DD-1	Winter	502.9	6.22039	7
PvWBCH1.5NG432500.1.v1.1	Pv-DD-2	Winter	450.1	6.10947	7
PvWBCH1.5NG432500.1.v1.1	Pv-DD-3	Winter	498.8	6.21221	7
PvWBCH1.6NG015600.1.v1.1	Pv-DD-1	Summer	60.8	4.10759	7
PvWBCH1.6NG015600.1.v1.1	Pv-DD-2	Summer	44.1	3.78646	7
PvWBCH1.6NG015600.1.v1.1	Pv-DD-3	Summer	37.1	3.61362	7
PvWBCH1.6NG015600.1.v1.1	Pv-DD-1	Winter	62.7	4.13836	7
PvWBCH1.6NG015600.1.v1.1	Pv-DD-2	Winter	55.1	4.00915	7
PvWBCH1.6NG015600.1.v1.1	Pv-DD-3	Winter	71.2	4.26549	7
PvWBCH1.5NG428900.1.v1.1	Pv-DD-1	Summer	380.7	5.94201	7
PvWBCH1.5NG428900.1.v1.1	Pv-DD-2	Summer	374.9	5.92666	7
PvWBCH1.5NG428900.1.v1.1	Pv-DD-3	Summer	369.9	5.91323	7
PvWBCH1.5NG428900.1.v1.1	Pv-DD-1	Winter	390.7	5.96794	7
PvWBCH1.5NG428900.1.v1.1	Pv-DD-2	Winter	326	5.7869	7
PvWBCH1.5NG428900.1.v1.1	Pv-DD-3	Winter	316.6	5.75764	7
PvWBCH1.4KG022800.1.v1.1	Pv-DD-1	Summer	104.8	4.65205	7
PvWBCH1.4KG022800.1.v1.1	Pv-DD-2	Summer	115.3	4.74754	7
PvWBCH1.4KG022800.1.v1.1	Pv-DD-3	Summer	120.7	4.79331	7
PvWBCH1.4KG022800.1.v1.1	Pv-DD-1	Winter	305.6	5.72228	7
PvWBCH1.4KG022800.1.v1.1	Pv-DD-2	Winter	392.3	5.97203	7
PvWBCH1.4KG022800.1.v1.1	Pv-DD-3	Winter	442.4	6.09221	7
PvWBCH1.4NG123200.1.v1.1	Pv-DD-1	Summer	340.7	5.831	7
PvWBCH1.4NG123200.1.v1.1	Pv-DD-2	Summer	315.2	5.75321	7
PvWBCH1.4NG123200.1.v1.1	Pv-DD-3	Summer	364.4	5.89825	7
PvWBCH1.4NG123200.1.v1.1	Pv-DD-1	Winter	679.9	6.52195	7
PvWBCH1.4NG123200.1.v1.1	Pv-DD-2	Winter	523.6	6.26073	7
PvWBCH1.4NG123200.1.v1.1	Pv-DD-3	Winter	524	6.26149	7
PvWBCH1.1KG221900.1.v1.1	Pv-DD-1	Summer	403.7	6.00067	7
PvWBCH1.1KG221900.1.v1.1	Pv-DD-2	Summer	287.8	5.66227	7
PvWBCH1.1KG221900.1.v1.1	Pv-DD-3	Summer	276	5.6204	7
PvWBCH1.1KG221900.1.v1.1	Pv-DD-1	Winter	569.5	6.34476	7
PvWBCH1.1KG221900.1.v1.1	Pv-DD-2	Winter	334.6	5.81294	7
PvWBCH1.1KG221900.1.v1.1	Pv-DD-3	Winter	334.7	5.81323	7
PvWBCH1.3NG090800.1.v1.1	Pv-DD-1	Summer	278.1	5.62798	7
PvWBCH1.3NG090800.1.v1.1	Pv-DD-2	Summer	242.6	5.49141	7
PvWBCH1.3NG090800.1.v1.1	Pv-DD-3	Summer	189.9	5.2465	7
PvWBCH1.3NG090800.1.v1.1	Pv-DD-1	Winter	297.6	5.69575	7
PvWBCH1.3NG090800.1.v1.1	Pv-DD-2	Winter	282.5	5.64368	7
PvWBCH1.3NG090800.1.v1.1	Pv-DD-3	Winter	301.2	5.70777	7
PvWBCH1.3KG225700.1.v1.1	Pv-DD-1	Summer	97.2	4.57677	7
PvWBCH1.3KG225700.1.v1.1	Pv-DD-2	Summer	80.1	4.38328	7
PvWBCH1.3KG225700.1.v1.1	Pv-DD-3	Summer	83.2	4.42125	7
PvWBCH1.3KG225700.1.v1.1	Pv-DD-1	Winter	606.2	6.40721	7
PvWBCH1.3KG225700.1.v1.1	Pv-DD-2	Winter	813.1	6.70085	7
PvWBCH1.3KG225700.1.v1.1	Pv-DD-3	Winter	825.9	6.71647	7
PvWBCH1.9NG324400.3.v1.1	Pv-DD-1	Summer	299.2	5.70111	7
PvWBCH1.9NG324400.3.v1.1	Pv-DD-2	Summer	286.7	5.65844	7
PvWBCH1.9NG324400.3.v1.1	Pv-DD-3	Summer	277.4	5.62546	7
PvWBCH1.9NG324400.3.v1.1	Pv-DD-1	Winter	335.7	5.81622	7
PvWBCH1.9NG324400.3.v1.1	Pv-DD-2	Winter	322.1	5.77486	7
PvWBCH1.9NG324400.3.v1.1	Pv-DD-3	Winter	289.3	5.66746	7
PvWBCH1.1KG167000.1.v1.1	Pv-DD-1	Summer	367.1	5.90563	7
PvWBCH1.1KG167000.1.v1.1	Pv-DD-2	Summer	398	5.98645	7
PvWBCH1.1KG167000.1.v1.1	Pv-DD-3	Summer	364.2	5.8977	7
PvWBCH1.1KG167000.1.v1.1	Pv-DD-1	Winter	370.8	5.91566	7
PvWBCH1.1KG167000.1.v1.1	Pv-DD-2	Winter	459.4	6.12992	7
PvWBCH1.1KG167000.1.v1.1	Pv-DD-3	Winter	431.6	6.0675	7
PvWBCH1.1KG011900.1.v1.1	Pv-DD-1	Summer	342.3	5.83569	7
PvWBCH1.1KG011900.1.v1.1	Pv-DD-2	Summer	307.5	5.72848	7
PvWBCH1.1KG011900.1.v1.1	Pv-DD-3	Summer	318.3	5.76299	7
PvWBCH1.1KG011900.1.v1.1	Pv-DD-1	Winter	304.9	5.71998	7
PvWBCH1.1KG011900.1.v1.1	Pv-DD-2	Winter	340.9	5.83159	7
PvWBCH1.1KG011900.1.v1.1	Pv-DD-3	Winter	310.2	5.73722	7
PvWBCH1.7NG050000.1.v1.1	Pv-DD-1	Summer	323.2	5.77827	7
PvWBCH1.7NG050000.1.v1.1	Pv-DD-2	Summer	324.3	5.78167	7
PvWBCH1.7NG050000.1.v1.1	Pv-DD-3	Summer	305.3	5.72129	7
PvWBCH1.7NG050000.1.v1.1	Pv-DD-1	Winter	448.1	6.10502	7
PvWBCH1.7NG050000.1.v1.1	Pv-DD-2	Winter	425.3	6.05279	7
PvWBCH1.7NG050000.1.v1.1	Pv-DD-3	Winter	392.6	5.97279	7
PvWBCH1.3NG072100.1.v1.1	Pv-DD-1	Summer	819.2	6.70833	7
PvWBCH1.3NG072100.1.v1.1	Pv-DD-2	Summer	301.2	5.70777	7
PvWBCH1.3NG072100.1.v1.1	Pv-DD-3	Summer	370.9	5.91593	7
PvWBCH1.3NG072100.1.v1.1	Pv-DD-1	Winter	170.5	5.13874	7
PvWBCH1.3NG072100.1.v1.1	Pv-DD-2	Winter	210.2	5.34806	7
PvWBCH1.3NG072100.1.v1.1	Pv-DD-3	Winter	186.4	5.22789	7
PvWBCH1.9NG214900.1.v1.1	Pv-DD-1	Summer	256.4	5.54674	7
PvWBCH1.9NG214900.1.v1.1	Pv-DD-2	Summer	276.4	5.62185	7
PvWBCH1.9NG214900.1.v1.1	Pv-DD-3	Summer	292.6	5.67881	7
PvWBCH1.9NG214900.1.v1.1	Pv-DD-1	Winter	526.2	6.26568	7
PvWBCH1.9NG214900.1.v1.1	Pv-DD-2	Winter	574.3	6.35315	7
PvWBCH1.9NG214900.1.v1.1	Pv-DD-3	Winter	558.1	6.32454	7
PvWBCH1.4KG046000.1.v1.1	Pv-DD-1	Summer	1003	6.91075	7
PvWBCH1.4KG046000.1.v1.1	Pv-DD-2	Summer	1130.8	7.03068	7
PvWBCH1.4KG046000.1.v1.1	Pv-DD-3	Summer	1077.3	6.98221	7
PvWBCH1.4KG046000.1.v1.1	Pv-DD-1	Winter	809.3	6.69617	7
PvWBCH1.4KG046000.1.v1.1	Pv-DD-2	Winter	770.3	6.64678	7
PvWBCH1.4KG046000.1.v1.1	Pv-DD-3	Winter	893.8	6.79548	7
PvWBCH1.9NG018300.1.v1.1	Pv-DD-1	Summer	536.1	6.28432	7
PvWBCH1.9NG018300.1.v1.1	Pv-DD-2	Summer	510.8	6.23598	7
PvWBCH1.9NG018300.1.v1.1	Pv-DD-3	Summer	452.5	6.11479	7
PvWBCH1.9NG018300.1.v1.1	Pv-DD-1	Winter	706.2	6.5599	7
PvWBCH1.9NG018300.1.v1.1	Pv-DD-2	Winter	864.4	6.76204	7
PvWBCH1.9NG018300.1.v1.1	Pv-DD-3	Winter	834.7	6.72707	7
PvWBCH1.3NG253500.1.v1.1	Pv-DD-1	Summer	33.2	3.50255	7
PvWBCH1.3NG253500.1.v1.1	Pv-DD-2	Summer	33.8	3.52046	7
PvWBCH1.3NG253500.1.v1.1	Pv-DD-3	Summer	41.3	3.72086	7
PvWBCH1.3NG253500.1.v1.1	Pv-DD-1	Winter	35.5	3.56953	7
PvWBCH1.3NG253500.1.v1.1	Pv-DD-2	Winter	37.3	3.61899	7
PvWBCH1.3NG253500.1.v1.1	Pv-DD-3	Winter	35	3.55535	7
PvWBCH1.6NG208000.1.v1.1	Pv-DD-1	Summer	379.1	5.9378	7
PvWBCH1.6NG208000.1.v1.1	Pv-DD-2	Summer	367.5	5.90672	7
PvWBCH1.6NG208000.1.v1.1	Pv-DD-3	Summer	368.3	5.9089	7
PvWBCH1.6NG208000.1.v1.1	Pv-DD-1	Winter	272.4	5.60727	7
PvWBCH1.6NG208000.1.v1.1	Pv-DD-2	Winter	237.5	5.47017	7
PvWBCH1.6NG208000.1.v1.1	Pv-DD-3	Winter	298.1	5.69743	7
PvWBCH1.9KG422200.1.v1.1	Pv-DD-1	Summer	169.2	5.13108	7
PvWBCH1.9KG422200.1.v1.1	Pv-DD-2	Summer	181.9	5.20346	7
PvWBCH1.9KG422200.1.v1.1	Pv-DD-3	Summer	196	5.27811	7
PvWBCH1.9KG422200.1.v1.1	Pv-DD-1	Winter	304.9	5.71998	7
PvWBCH1.9KG422200.1.v1.1	Pv-DD-2	Winter	410.6	6.01762	7
PvWBCH1.9KG422200.1.v1.1	Pv-DD-3	Winter	352.1	5.86392	7
PvWBCH1.3KG334800.1.v1.1	Pv-DD-1	Summer	353.4	5.8676	7
PvWBCH1.3KG334800.1.v1.1	Pv-DD-2	Summer	308.6	5.73205	7
PvWBCH1.3KG334800.1.v1.1	Pv-DD-3	Summer	343.8	5.84006	7
PvWBCH1.3KG334800.1.v1.1	Pv-DD-1	Winter	623.8	6.43583	7
PvWBCH1.3KG334800.1.v1.1	Pv-DD-2	Winter	783.7	6.66403	7
PvWBCH1.3KG334800.1.v1.1	Pv-DD-3	Winter	799.2	6.68361	7
PvWBCH1.7NG150500.1.v1.1	Pv-DD-1	Summer	628.9	6.44397	7
PvWBCH1.7NG150500.1.v1.1	Pv-DD-2	Summer	705	6.5582	7
PvWBCH1.7NG150500.1.v1.1	Pv-DD-3	Summer	678.2	6.51944	7
PvWBCH1.7NG150500.1.v1.1	Pv-DD-1	Winter	450.2	6.10969	7
PvWBCH1.7NG150500.1.v1.1	Pv-DD-2	Winter	447.1	6.10278	7
PvWBCH1.7NG150500.1.v1.1	Pv-DD-3	Winter	518.5	6.25094	7
PvWBCH1.3KG408000.1.v1.1	Pv-DD-1	Summer	281.5	5.64013	7
PvWBCH1.3KG408000.1.v1.1	Pv-DD-2	Summer	359.2	5.88388	7
PvWBCH1.3KG408000.1.v1.1	Pv-DD-3	Summer	412.2	6.02151	7
PvWBCH1.3KG408000.1.v1.1	Pv-DD-1	Winter	181.1	5.19905	7
PvWBCH1.3KG408000.1.v1.1	Pv-DD-2	Winter	174.9	5.16421	7
PvWBCH1.3KG408000.1.v1.1	Pv-DD-3	Winter	163.1	5.09436	7
PvWBCH1.5NG339700.1.v1.1	Pv-DD-1	Summer	437.3	6.08062	7
PvWBCH1.5NG339700.1.v1.1	Pv-DD-2	Summer	438.3	6.0829	7
PvWBCH1.5NG339700.1.v1.1	Pv-DD-3	Summer	428.2	6.05959	7
PvWBCH1.5NG339700.1.v1.1	Pv-DD-1	Winter	442.3	6.09199	7
PvWBCH1.5NG339700.1.v1.1	Pv-DD-2	Winter	418.4	6.03644	7
PvWBCH1.5NG339700.1.v1.1	Pv-DD-3	Winter	455	6.1203	7
PvWBCH1.3NG398600.1.v1.1	Pv-DD-1	Summer	948.9	6.8553	7
PvWBCH1.3NG398600.1.v1.1	Pv-DD-2	Summer	877.6	6.77719	7
PvWBCH1.3NG398600.1.v1.1	Pv-DD-3	Summer	899.7	6.80206	7
PvWBCH1.3NG398600.1.v1.1	Pv-DD-1	Winter	908.4	6.81168	7
PvWBCH1.3NG398600.1.v1.1	Pv-DD-2	Winter	869.1	6.76746	7
PvWBCH1.3NG398600.1.v1.1	Pv-DD-3	Winter	814.7	6.70282	7
PvWBCH1.3KG055400.1.v1.1	Pv-DD-1	Summer	723.3	6.58382	7
PvWBCH1.3KG055400.1.v1.1	Pv-DD-2	Summer	918.9	6.82318	7
PvWBCH1.3KG055400.1.v1.1	Pv-DD-3	Summer	715.1	6.57242	7
PvWBCH1.3KG055400.1.v1.1	Pv-DD-1	Winter	194.2	5.26889	7
PvWBCH1.3KG055400.1.v1.1	Pv-DD-2	Winter	120.3	4.78999	7
PvWBCH1.3KG055400.1.v1.1	Pv-DD-3	Winter	174	5.15906	7
PvWBCH1.1KG286600.1.v1.1	Pv-DD-1	Summer	817.2	6.70588	7
PvWBCH1.1KG286600.1.v1.1	Pv-DD-2	Summer	1014.1	6.92176	7
PvWBCH1.1KG286600.1.v1.1	Pv-DD-3	Summer	873.6	6.77262	7
PvWBCH1.1KG286600.1.v1.1	Pv-DD-1	Winter	909.3	6.81268	7
PvWBCH1.1KG286600.1.v1.1	Pv-DD-2	Winter	1059.9	6.96593	7
PvWBCH1.1KG286600.1.v1.1	Pv-DD-3	Winter	930.4	6.83561	7
PvWBCH1.9NG490400.1.v1.1	Pv-DD-1	Summer	142.3	4.95794	7
PvWBCH1.9NG490400.1.v1.1	Pv-DD-2	Summer	127.2	4.84576	7
PvWBCH1.9NG490400.1.v1.1	Pv-DD-3	Summer	93.9	4.54223	7
PvWBCH1.9NG490400.1.v1.1	Pv-DD-1	Winter	76.8	4.3412	7
PvWBCH1.9NG490400.1.v1.1	Pv-DD-2	Winter	70.8	4.25986	7
PvWBCH1.9NG490400.1.v1.1	Pv-DD-3	Winter	42.1	3.74005	7
PvWBCH1.5NG291700.1.v1.1	Pv-DD-1	Summer	442.7	6.09289	7
PvWBCH1.5NG291700.1.v1.1	Pv-DD-2	Summer	398.6	5.98796	7
PvWBCH1.5NG291700.1.v1.1	Pv-DD-3	Summer	426.8	6.05632	7
PvWBCH1.5NG291700.1.v1.1	Pv-DD-1	Winter	748.3	6.6178	7
PvWBCH1.5NG291700.1.v1.1	Pv-DD-2	Winter	727.3	6.58934	7
PvWBCH1.5NG291700.1.v1.1	Pv-DD-3	Winter	664.7	6.49934	7
PvWBCH1.9KG337100.1.v1.1	Pv-DD-1	Summer	105.7	4.6606	7
PvWBCH1.9KG337100.1.v1.1	Pv-DD-2	Summer	105.8	4.66155	7
PvWBCH1.9KG337100.1.v1.1	Pv-DD-3	Summer	104.7	4.6511	7
PvWBCH1.9KG337100.1.v1.1	Pv-DD-1	Winter	143.3	4.96494	7
PvWBCH1.9KG337100.1.v1.1	Pv-DD-2	Winter	126.3	4.83866	7
PvWBCH1.9KG337100.1.v1.1	Pv-DD-3	Winter	116.9	4.76132	7
PvWBCH1.3KG266500.1.v1.1	Pv-DD-1	Summer	261.8	5.56758	7
PvWBCH1.3KG266500.1.v1.1	Pv-DD-2	Summer	245.4	5.50289	7
PvWBCH1.3KG266500.1.v1.1	Pv-DD-3	Summer	175.7	5.16878	7
PvWBCH1.3KG266500.1.v1.1	Pv-DD-1	Winter	188.5	5.2391	7
PvWBCH1.3KG266500.1.v1.1	Pv-DD-2	Winter	146.2	4.98498	7
PvWBCH1.3KG266500.1.v1.1	Pv-DD-3	Winter	169.5	5.13285	7
PvWBCH1.3KG175800.1.v1.1	Pv-DD-1	Summer	187.6	5.23431	7
PvWBCH1.3KG175800.1.v1.1	Pv-DD-2	Summer	182.7	5.20785	7
PvWBCH1.3KG175800.1.v1.1	Pv-DD-3	Summer	149.8	5.0093	7
PvWBCH1.3KG175800.1.v1.1	Pv-DD-1	Winter	212.9	5.36082	7
PvWBCH1.3KG175800.1.v1.1	Pv-DD-2	Winter	204.9	5.32252	7
PvWBCH1.3KG175800.1.v1.1	Pv-DD-3	Winter	201.4	5.30529	7
PvWBCH1.9NG463200.1.v1.1	Pv-DD-1	Summer	888.1	6.78908	7
PvWBCH1.9NG463200.1.v1.1	Pv-DD-2	Summer	1387.1	7.23497	7
PvWBCH1.9NG463200.1.v1.1	Pv-DD-3	Summer	1491.9	7.30781	7
PvWBCH1.9NG463200.1.v1.1	Pv-DD-1	Winter	721.3	6.58106	7
PvWBCH1.9NG463200.1.v1.1	Pv-DD-2	Winter	792.8	6.67557	7
PvWBCH1.9NG463200.1.v1.1	Pv-DD-3	Winter	1075.4	6.98045	7
PvWBCH1.3NG171300.3.v1.1	Pv-DD-1	Summer	1277.1	7.15235	7
PvWBCH1.3NG171300.3.v1.1	Pv-DD-2	Summer	1214.2	7.10184	7
PvWBCH1.3NG171300.3.v1.1	Pv-DD-3	Summer	1049.6	6.95616	7
PvWBCH1.3NG171300.3.v1.1	Pv-DD-1	Winter	763.9	6.63844	7
PvWBCH1.3NG171300.3.v1.1	Pv-DD-2	Winter	771.4	6.64821	7
PvWBCH1.3NG171300.3.v1.1	Pv-DD-3	Winter	640	6.46147	7
PvWBCH1.9KG434800.1.v1.1	Pv-DD-1	Summer	315.5	5.75416	7
PvWBCH1.9KG434800.1.v1.1	Pv-DD-2	Summer	379.7	5.93938	7
PvWBCH1.9KG434800.1.v1.1	Pv-DD-3	Summer	217	5.3799	7
PvWBCH1.9KG434800.1.v1.1	Pv-DD-1	Winter	210.6	5.34996	7
PvWBCH1.9KG434800.1.v1.1	Pv-DD-2	Winter	260.3	5.56183	7
PvWBCH1.9KG434800.1.v1.1	Pv-DD-3	Winter	240.7	5.48355	7
PvWBCH1.6NG014500.1.v1.1	Pv-DD-1	Summer	322.4	5.77579	7
PvWBCH1.6NG014500.1.v1.1	Pv-DD-2	Summer	315.6	5.75448	7
PvWBCH1.6NG014500.1.v1.1	Pv-DD-3	Summer	293.8	5.6829	7
PvWBCH1.6NG014500.1.v1.1	Pv-DD-1	Winter	436.4	6.07856	7
PvWBCH1.6NG014500.1.v1.1	Pv-DD-2	Winter	433.9	6.07281	7
PvWBCH1.6NG014500.1.v1.1	Pv-DD-3	Winter	454.5	6.1192	7
PvWBCH1.9KG184000.1.v1.1	Pv-DD-1	Summer	426.2	6.05491	7
PvWBCH1.9KG184000.1.v1.1	Pv-DD-2	Summer	490.3	6.19502	7
PvWBCH1.9KG184000.1.v1.1	Pv-DD-3	Summer	437.9	6.08199	7
PvWBCH1.9KG184000.1.v1.1	Pv-DD-1	Winter	542.1	6.29545	7
PvWBCH1.9KG184000.1.v1.1	Pv-DD-2	Winter	573.3	6.35141	7
PvWBCH1.9KG184000.1.v1.1	Pv-DD-3	Winter	647.1	6.4725	7
PvWBCH1.3KG338700.1.v1.1	Pv-DD-1	Summer	197.4	5.28523	7
PvWBCH1.3KG338700.1.v1.1	Pv-DD-2	Summer	201	5.3033	7
PvWBCH1.3KG338700.1.v1.1	Pv-DD-3	Summer	223.5	5.40941	7
PvWBCH1.3KG338700.1.v1.1	Pv-DD-1	Winter	385.4	5.95428	7
PvWBCH1.3KG338700.1.v1.1	Pv-DD-2	Winter	414	6.02587	7
PvWBCH1.3KG338700.1.v1.1	Pv-DD-3	Winter	429.7	6.06309	7
PvWBCH1.2KG374600.2.v1.1	Pv-DD-1	Summer	28.8	3.36038	7
PvWBCH1.2KG374600.2.v1.1	Pv-DD-2	Summer	29.5	3.38439	7
PvWBCH1.2KG374600.2.v1.1	Pv-DD-3	Summer	31.2	3.44042	7
PvWBCH1.2KG374600.2.v1.1	Pv-DD-1	Winter	39.9	3.68638	7
PvWBCH1.2KG374600.2.v1.1	Pv-DD-2	Winter	38.9	3.66099	7
PvWBCH1.2KG374600.2.v1.1	Pv-DD-3	Winter	45.2	3.8111	7
PvWBCH1.7NG265000.1.v1.1	Pv-DD-1	Summer	377.1	5.93251	7
PvWBCH1.7NG265000.1.v1.1	Pv-DD-2	Summer	398.7	5.98821	7
PvWBCH1.7NG265000.1.v1.1	Pv-DD-3	Summer	408.2	6.01176	7
PvWBCH1.7NG265000.1.v1.1	Pv-DD-1	Winter	402.7	5.99819	7
PvWBCH1.7NG265000.1.v1.1	Pv-DD-2	Winter	459.4	6.12992	7
PvWBCH1.7NG265000.1.v1.1	Pv-DD-3	Winter	454.7	6.11964	7
PvWBCH1.9NG314400.1.v1.1	Pv-DD-1	Summer	826.7	6.71744	7
PvWBCH1.9NG314400.1.v1.1	Pv-DD-2	Summer	913.3	6.81706	7
PvWBCH1.9NG314400.1.v1.1	Pv-DD-3	Summer	975.7	6.88316	7
PvWBCH1.9NG314400.1.v1.1	Pv-DD-1	Winter	510	6.23441	7
PvWBCH1.9NG314400.1.v1.1	Pv-DD-2	Winter	333.8	5.81054	7
PvWBCH1.9NG314400.1.v1.1	Pv-DD-3	Winter	485	6.18415	7
PvWBCH1.7NG189100.1.v1.1	Pv-DD-1	Summer	261.8	5.56758	7
PvWBCH1.7NG189100.1.v1.1	Pv-DD-2	Summer	274.5	5.61495	7
PvWBCH1.7NG189100.1.v1.1	Pv-DD-3	Summer	281.8	5.6412	7
PvWBCH1.7NG189100.1.v1.1	Pv-DD-1	Winter	370.4	5.91458	7
PvWBCH1.7NG189100.1.v1.1	Pv-DD-2	Winter	346.4	5.84759	7
PvWBCH1.7NG189100.1.v1.1	Pv-DD-3	Winter	350.5	5.85936	7
PvWBCH1.1KG197600.2.v1.1	Pv-DD-1	Summer	45.9	3.82647	7
PvWBCH1.1KG197600.2.v1.1	Pv-DD-2	Summer	43.2	3.76584	7
PvWBCH1.1KG197600.2.v1.1	Pv-DD-3	Summer	53.9	3.98713	7
PvWBCH1.1KG197600.2.v1.1	Pv-DD-1	Winter	63.7	4.15418	7
PvWBCH1.1KG197600.2.v1.1	Pv-DD-2	Winter	66.3	4.19419	7
PvWBCH1.1KG197600.2.v1.1	Pv-DD-3	Winter	61.9	4.12552	7
PvWBCH1.9KG390300.1.v1.1	Pv-DD-1	Summer	395.2	5.97939	7
PvWBCH1.9KG390300.1.v1.1	Pv-DD-2	Summer	391.6	5.97024	7
PvWBCH1.9KG390300.1.v1.1	Pv-DD-3	Summer	363.2	5.89495	7
PvWBCH1.9KG390300.1.v1.1	Pv-DD-1	Winter	330.2	5.7997	7
PvWBCH1.9KG390300.1.v1.1	Pv-DD-2	Winter	350.3	5.85879	7
PvWBCH1.9KG390300.1.v1.1	Pv-DD-3	Winter	352.1	5.86392	7
PvWBCH1.2KG342900.1.v1.1	Pv-DD-1	Summer	234.8	5.45873	7
PvWBCH1.2KG342900.1.v1.1	Pv-DD-2	Summer	217.9	5.38404	7
PvWBCH1.2KG342900.1.v1.1	Pv-DD-3	Summer	240.9	5.48438	7
PvWBCH1.2KG342900.1.v1.1	Pv-DD-1	Winter	342.2	5.8354	7
PvWBCH1.2KG342900.1.v1.1	Pv-DD-2	Winter	364.9	5.89962	7
PvWBCH1.2KG342900.1.v1.1	Pv-DD-3	Winter	342.4	5.83598	7
PvWBCH1.9KG379800.1.v1.1	Pv-DD-1	Summer	304.3	5.71801	7
PvWBCH1.9KG379800.1.v1.1	Pv-DD-2	Summer	255.5	5.54322	7
PvWBCH1.9KG379800.1.v1.1	Pv-DD-3	Summer	262	5.56834	7
PvWBCH1.9KG379800.1.v1.1	Pv-DD-1	Winter	590.4	6.3808	7
PvWBCH1.9KG379800.1.v1.1	Pv-DD-2	Winter	560.8	6.32936	7
PvWBCH1.9KG379800.1.v1.1	Pv-DD-3	Winter	525	6.2634	7
PvWBCH1.9KG295800.1.v1.1	Pv-DD-1	Summer	249.7	5.52026	7
PvWBCH1.9KG295800.1.v1.1	Pv-DD-2	Summer	254	5.53733	7
PvWBCH1.9KG295800.1.v1.1	Pv-DD-3	Summer	251	5.52545	7
PvWBCH1.9KG295800.1.v1.1	Pv-DD-1	Winter	370.4	5.91458	7
PvWBCH1.9KG295800.1.v1.1	Pv-DD-2	Winter	345.1	5.84383	7
PvWBCH1.9KG295800.1.v1.1	Pv-DD-3	Winter	419.7	6.03954	7
PvWBCH1.4KG267900.1.v1.1	Pv-DD-1	Summer	94.4	4.54754	7
PvWBCH1.4KG267900.1.v1.1	Pv-DD-2	Summer	85.1	4.44383	7
PvWBCH1.4KG267900.1.v1.1	Pv-DD-3	Summer	123.9	4.81947	7
PvWBCH1.4KG267900.1.v1.1	Pv-DD-1	Winter	121.9	4.8032	7
PvWBCH1.4KG267900.1.v1.1	Pv-DD-2	Winter	117.7	4.76814	7
PvWBCH1.4KG267900.1.v1.1	Pv-DD-3	Winter	80	4.38203	7
PvWBCH1.3KG215100.1.v1.1	Pv-DD-1	Summer	485.4	6.18497	7
PvWBCH1.3KG215100.1.v1.1	Pv-DD-2	Summer	550.7	6.31119	7
PvWBCH1.3KG215100.1.v1.1	Pv-DD-3	Summer	563.8	6.3347	7
PvWBCH1.3KG215100.1.v1.1	Pv-DD-1	Winter	464	6.13988	7
PvWBCH1.3KG215100.1.v1.1	Pv-DD-2	Winter	391.6	5.97024	7
PvWBCH1.3KG215100.1.v1.1	Pv-DD-3	Winter	491.9	6.19828	7
PvWBCH1.6KG028500.1.v1.1	Pv-DD-1	Summer	667.7	6.50384	7
PvWBCH1.6KG028500.1.v1.1	Pv-DD-2	Summer	668.4	6.50489	7
PvWBCH1.6KG028500.1.v1.1	Pv-DD-3	Summer	1548.6	7.34511	7
PvWBCH1.6KG028500.1.v1.1	Pv-DD-1	Winter	193.4	5.26476	7
PvWBCH1.6KG028500.1.v1.1	Pv-DD-2	Winter	352.2	5.8642	7
PvWBCH1.6KG028500.1.v1.1	Pv-DD-3	Winter	292.8	5.67949	7
PvWBCH1.6NG216400.1.v1.1	Pv-DD-1	Summer	160.6	5.07892	7
PvWBCH1.6NG216400.1.v1.1	Pv-DD-2	Summer	179.9	5.1924	7
PvWBCH1.6NG216400.1.v1.1	Pv-DD-3	Summer	187.1	5.23164	7
PvWBCH1.6NG216400.1.v1.1	Pv-DD-1	Winter	152.7	5.02848	7
PvWBCH1.6NG216400.1.v1.1	Pv-DD-2	Winter	148.5	5.00058	7
PvWBCH1.6NG216400.1.v1.1	Pv-DD-3	Winter	150.7	5.01529	7
PvWBCH1.7NG189800.1.v1.1	Pv-DD-1	Summer	284.8	5.65179	7
PvWBCH1.7NG189800.1.v1.1	Pv-DD-2	Summer	249.1	5.51785	7
PvWBCH1.7NG189800.1.v1.1	Pv-DD-3	Summer	281.2	5.63907	7
PvWBCH1.7NG189800.1.v1.1	Pv-DD-1	Winter	347.1	5.84961	7
PvWBCH1.7NG189800.1.v1.1	Pv-DD-2	Winter	883.4	6.78378	7
PvWBCH1.7NG189800.1.v1.1	Pv-DD-3	Winter	558.1	6.32454	7
PvWBCH1.7KG070100.1.v1.1	Pv-DD-1	Summer	306.7	5.72587	7
PvWBCH1.7KG070100.1.v1.1	Pv-DD-2	Summer	322.5	5.7761	7
PvWBCH1.7KG070100.1.v1.1	Pv-DD-3	Summer	319.7	5.76738	7
PvWBCH1.7KG070100.1.v1.1	Pv-DD-1	Winter	259.7	5.55953	7
PvWBCH1.7KG070100.1.v1.1	Pv-DD-2	Winter	283.8	5.64827	7
PvWBCH1.7KG070100.1.v1.1	Pv-DD-3	Winter	321.4	5.77269	7
PvWBCH1.5NG240900.1.v1.1	Pv-DD-1	Summer	159.4	5.07142	7
PvWBCH1.5NG240900.1.v1.1	Pv-DD-2	Summer	129.1	4.86059	7
PvWBCH1.5NG240900.1.v1.1	Pv-DD-3	Summer	160.5	5.07829	7
PvWBCH1.5NG240900.1.v1.1	Pv-DD-1	Winter	140.1	4.94236	7
PvWBCH1.5NG240900.1.v1.1	Pv-DD-2	Winter	158.9	5.06828	7
PvWBCH1.5NG240900.1.v1.1	Pv-DD-3	Winter	108.8	4.68951	7
PvWBCH1.7KG053100.1.v1.1	Pv-DD-1	Summer	249.9	5.52106	7
PvWBCH1.7KG053100.1.v1.1	Pv-DD-2	Summer	185.4	5.22252	7
PvWBCH1.7KG053100.1.v1.1	Pv-DD-3	Summer	205.7	5.32642	7
PvWBCH1.7KG053100.1.v1.1	Pv-DD-1	Winter	203	5.31321	7
PvWBCH1.7KG053100.1.v1.1	Pv-DD-2	Winter	148.3	4.99924	7
PvWBCH1.7KG053100.1.v1.1	Pv-DD-3	Winter	154.8	5.04213	7
PvWBCH1.5KG034500.1.v1.1	Pv-DD-1	Summer	93.4	4.53689	7
PvWBCH1.5KG034500.1.v1.1	Pv-DD-2	Summer	107.9	4.6812	7
PvWBCH1.5KG034500.1.v1.1	Pv-DD-3	Summer	103.7	4.6415	7
PvWBCH1.5KG034500.1.v1.1	Pv-DD-1	Winter	88.2	4.47961	7
PvWBCH1.5KG034500.1.v1.1	Pv-DD-2	Winter	58	4.06044	7
PvWBCH1.5KG034500.1.v1.1	Pv-DD-3	Winter	75.2	4.32015	7
PvWBCH1.7KG101400.1.v1.1	Pv-DD-1	Summer	87.3	4.46935	7
PvWBCH1.7KG101400.1.v1.1	Pv-DD-2	Summer	77.8	4.35414	7
PvWBCH1.7KG101400.1.v1.1	Pv-DD-3	Summer	58.5	4.06903	7
PvWBCH1.7KG101400.1.v1.1	Pv-DD-1	Winter	57.4	4.05004	7
PvWBCH1.7KG101400.1.v1.1	Pv-DD-2	Winter	54.3	3.99452	7
PvWBCH1.7KG101400.1.v1.1	Pv-DD-3	Winter	39.3	3.67122	7
PvWBCH1.5KG018800.1.v1.1	Pv-DD-1	Summer	710.2	6.56555	7
PvWBCH1.5KG018800.1.v1.1	Pv-DD-2	Summer	695.3	6.54434	7
PvWBCH1.5KG018800.1.v1.1	Pv-DD-3	Summer	673.2	6.51204	7
PvWBCH1.5KG018800.1.v1.1	Pv-DD-1	Winter	349.2	5.85564	7
PvWBCH1.5KG018800.1.v1.1	Pv-DD-2	Winter	326.5	5.78843	7
PvWBCH1.5KG018800.1.v1.1	Pv-DD-3	Winter	274	5.61313	7
PvWBCH1.1NG313600.1.v1.1	Pv-DD-1	Summer	116.7	4.75961	7
PvWBCH1.1NG313600.1.v1.1	Pv-DD-2	Summer	117	4.76217	7
PvWBCH1.1NG313600.1.v1.1	Pv-DD-3	Summer	98.4	4.58904	7
PvWBCH1.1NG313600.1.v1.1	Pv-DD-1	Winter	155	5.04343	7
PvWBCH1.1NG313600.1.v1.1	Pv-DD-2	Winter	143.1	4.96354	7
PvWBCH1.1NG313600.1.v1.1	Pv-DD-3	Winter	144.8	4.97535	7
PvWBCH1.9NG424200.1.v1.1	Pv-DD-1	Summer	367.1	5.90563	7
PvWBCH1.9NG424200.1.v1.1	Pv-DD-2	Summer	286.2	5.65669	7
PvWBCH1.9NG424200.1.v1.1	Pv-DD-3	Summer	288.7	5.66539	7
PvWBCH1.9NG424200.1.v1.1	Pv-DD-1	Winter	201.4	5.30529	7
PvWBCH1.9NG424200.1.v1.1	Pv-DD-2	Winter	164.8	5.10473	7
PvWBCH1.9NG424200.1.v1.1	Pv-DD-3	Winter	145.7	4.98155	7
PvWBCH1.1KG248400.1.v1.1	Pv-DD-1	Summer	16.5	2.80336	7
PvWBCH1.1KG248400.1.v1.1	Pv-DD-2	Summer	31.9	3.46261	7
PvWBCH1.1KG248400.1.v1.1	Pv-DD-3	Summer	24.9	3.21487	7
PvWBCH1.1KG248400.1.v1.1	Pv-DD-1	Winter	24.6	3.20275	7
PvWBCH1.1KG248400.1.v1.1	Pv-DD-2	Winter	30.5	3.41773	7
PvWBCH1.1KG248400.1.v1.1	Pv-DD-3	Winter	29	3.3673	7
PvWBCH1.8KG092500.1.v1.1	Pv-DD-1	Summer	31	3.43399	7
PvWBCH1.8KG092500.1.v1.1	Pv-DD-2	Summer	69	4.23411	7
PvWBCH1.8KG092500.1.v1.1	Pv-DD-3	Summer	76.5	4.33729	7
PvWBCH1.8KG092500.1.v1.1	Pv-DD-1	Winter	47.2	3.85439	7
PvWBCH1.8KG092500.1.v1.1	Pv-DD-2	Winter	65.8	4.18662	7
PvWBCH1.8KG092500.1.v1.1	Pv-DD-3	Winter	53.6	3.98155	7
PvWBCH1.5KG295900.1.v1.1	Pv-DD-1	Summer	208.3	5.33898	7
PvWBCH1.5KG295900.1.v1.1	Pv-DD-2	Summer	197.2	5.28422	7
PvWBCH1.5KG295900.1.v1.1	Pv-DD-3	Summer	199.6	5.29632	7
PvWBCH1.5KG295900.1.v1.1	Pv-DD-1	Winter	202.3	5.30975	7
PvWBCH1.5KG295900.1.v1.1	Pv-DD-2	Winter	206.3	5.32933	7
PvWBCH1.5KG295900.1.v1.1	Pv-DD-3	Winter	204.7	5.32155	7
PvWBCH1.1NG067100.2.v1.1	Pv-DD-1	Summer	210.7	5.35044	7
PvWBCH1.1NG067100.2.v1.1	Pv-DD-2	Summer	211.5	5.35423	7
PvWBCH1.1NG067100.2.v1.1	Pv-DD-3	Summer	234.7	5.45831	7
PvWBCH1.1NG067100.2.v1.1	Pv-DD-1	Winter	297.6	5.69575	7
PvWBCH1.1NG067100.2.v1.1	Pv-DD-2	Winter	342	5.83481	7
PvWBCH1.1NG067100.2.v1.1	Pv-DD-3	Winter	323.6	5.77951	7
PvWBCH1.3KG080900.1.v1.1	Pv-DD-1	Summer	920.1	6.82448	7
PvWBCH1.3KG080900.1.v1.1	Pv-DD-2	Summer	963.8	6.87088	7
PvWBCH1.3KG080900.1.v1.1	Pv-DD-3	Summer	584.9	6.37144	7
PvWBCH1.3KG080900.1.v1.1	Pv-DD-1	Winter	403.4	5.99993	7
PvWBCH1.3KG080900.1.v1.1	Pv-DD-2	Winter	414.5	6.02707	7
PvWBCH1.3KG080900.1.v1.1	Pv-DD-3	Winter	365.2	5.90045	7
PvWBCH1.3KG045300.1.v1.1	Pv-DD-1	Summer	22.1	3.09558	7
PvWBCH1.3KG045300.1.v1.1	Pv-DD-2	Summer	19.4	2.96527	7
PvWBCH1.3KG045300.1.v1.1	Pv-DD-3	Summer	26.1	3.26194	7
PvWBCH1.3KG045300.1.v1.1	Pv-DD-1	Winter	30.6	3.421	7
PvWBCH1.3KG045300.1.v1.1	Pv-DD-2	Winter	26.7	3.28466	7
PvWBCH1.3KG045300.1.v1.1	Pv-DD-3	Winter	33.6	3.51453	7
PvWBCH1.4NG196500.1.v1.1	Pv-DD-1	Summer	329.8	5.79849	7
PvWBCH1.4NG196500.1.v1.1	Pv-DD-2	Summer	366.8	5.90482	7
PvWBCH1.4NG196500.1.v1.1	Pv-DD-3	Summer	345.8	5.84586	7
PvWBCH1.4NG196500.1.v1.1	Pv-DD-1	Winter	325.7	5.78598	7
PvWBCH1.4NG196500.1.v1.1	Pv-DD-2	Winter	384.5	5.95194	7
PvWBCH1.4NG196500.1.v1.1	Pv-DD-3	Winter	273.3	5.61057	7
PvWBCH1.3KG129200.1.v1.1	Pv-DD-1	Summer	26.4	3.27336	7
PvWBCH1.3KG129200.1.v1.1	Pv-DD-2	Summer	31.1	3.43721	7
PvWBCH1.3KG129200.1.v1.1	Pv-DD-3	Summer	23.9	3.17388	7
PvWBCH1.3KG129200.1.v1.1	Pv-DD-1	Winter	25	3.21888	7
PvWBCH1.3KG129200.1.v1.1	Pv-DD-2	Winter	30.5	3.41773	7
PvWBCH1.3KG129200.1.v1.1	Pv-DD-3	Winter	29.8	3.39451	7
PvWBCH1.3KG325400.1.v1.1	Pv-DD-1	Summer	138.5	4.93087	7
PvWBCH1.3KG325400.1.v1.1	Pv-DD-2	Summer	129.2	4.86136	7
PvWBCH1.3KG325400.1.v1.1	Pv-DD-3	Summer	139.7	4.9395	7
PvWBCH1.3KG325400.1.v1.1	Pv-DD-1	Winter	96.5	4.56954	7
PvWBCH1.3KG325400.1.v1.1	Pv-DD-2	Winter	106.3	4.66627	7
PvWBCH1.3KG325400.1.v1.1	Pv-DD-3	Winter	110.2	4.7023	7
PvWBCH1.7KG056300.1.v1.1	Pv-DD-1	Summer	17.1	2.83908	7
PvWBCH1.7KG056300.1.v1.1	Pv-DD-2	Summer	10.9	2.38876	7
PvWBCH1.7KG056300.1.v1.1	Pv-DD-3	Summer	4.5	1.50408	7
PvWBCH1.7KG056300.1.v1.1	Pv-DD-1	Winter	9.7	2.27213	7
PvWBCH1.7KG056300.1.v1.1	Pv-DD-2	Winter	53.8	3.98527	7
PvWBCH1.7KG056300.1.v1.1	Pv-DD-3	Winter	17.6	2.8679	7
PvWBCH1.2KG259200.1.v1.1	Pv-DD-1	Summer	77.5	4.35028	7
PvWBCH1.2KG259200.1.v1.1	Pv-DD-2	Summer	86.9	4.46476	7
PvWBCH1.2KG259200.1.v1.1	Pv-DD-3	Summer	74.1	4.30542	7
PvWBCH1.2KG259200.1.v1.1	Pv-DD-1	Winter	54.6	4.00003	7
PvWBCH1.2KG259200.1.v1.1	Pv-DD-2	Winter	50.2	3.91602	7
PvWBCH1.2KG259200.1.v1.1	Pv-DD-3	Winter	53.1	3.97218	7
PvWBCH1.7KG288100.1.v1.1	Pv-DD-1	Summer	529.3	6.27156	7
PvWBCH1.7KG288100.1.v1.1	Pv-DD-2	Summer	503.8	6.22218	7
PvWBCH1.7KG288100.1.v1.1	Pv-DD-3	Summer	544.2	6.29932	7
PvWBCH1.7KG288100.1.v1.1	Pv-DD-1	Winter	388.3	5.96178	7
PvWBCH1.7KG288100.1.v1.1	Pv-DD-2	Winter	388.7	5.96281	7
PvWBCH1.7KG288100.1.v1.1	Pv-DD-3	Winter	423.1	6.04761	7
PvWBCH1.6KG016000.1.v1.1	Pv-DD-1	Summer	340.3	5.82983	7
PvWBCH1.6KG016000.1.v1.1	Pv-DD-2	Summer	318.9	5.76488	7
PvWBCH1.6KG016000.1.v1.1	Pv-DD-3	Summer	321.1	5.77175	7
PvWBCH1.6KG016000.1.v1.1	Pv-DD-1	Winter	355.7	5.87409	7
PvWBCH1.6KG016000.1.v1.1	Pv-DD-2	Winter	393.4	5.97483	7
PvWBCH1.6KG016000.1.v1.1	Pv-DD-3	Winter	267.1	5.58762	7
PvWBCH1.4NG079400.2.v1.1	Pv-DD-1	Summer	413.3	6.02417	7
PvWBCH1.4NG079400.2.v1.1	Pv-DD-2	Summer	403	5.99894	7
PvWBCH1.4NG079400.2.v1.1	Pv-DD-3	Summer	360	5.8861	7
PvWBCH1.4NG079400.2.v1.1	Pv-DD-1	Winter	463	6.13773	7
PvWBCH1.4NG079400.2.v1.1	Pv-DD-2	Winter	468.3	6.14911	7
PvWBCH1.4NG079400.2.v1.1	Pv-DD-3	Winter	433.5	6.07189	7
PvWBCH1.7NG146600.1.v1.1	Pv-DD-1	Summer	201.8	5.30728	7
PvWBCH1.7NG146600.1.v1.1	Pv-DD-2	Summer	218.8	5.38816	7
PvWBCH1.7NG146600.1.v1.1	Pv-DD-3	Summer	236.7	5.46679	7
PvWBCH1.7NG146600.1.v1.1	Pv-DD-1	Winter	143.8	4.96842	7
PvWBCH1.7NG146600.1.v1.1	Pv-DD-2	Winter	128.4	4.85515	7
PvWBCH1.7NG146600.1.v1.1	Pv-DD-3	Winter	170.9	5.14108	7
PvWBCH1.5KG274700.1.v1.1	Pv-DD-1	Summer	435.7	6.07695	7
PvWBCH1.5KG274700.1.v1.1	Pv-DD-2	Summer	414.3	6.02659	7
PvWBCH1.5KG274700.1.v1.1	Pv-DD-3	Summer	370.7	5.91539	7
PvWBCH1.5KG274700.1.v1.1	Pv-DD-1	Winter	301.9	5.7101	7
PvWBCH1.5KG274700.1.v1.1	Pv-DD-2	Winter	255.6	5.54361	7
PvWBCH1.5KG274700.1.v1.1	Pv-DD-3	Winter	282.1	5.64226	7
PvWBCH1.3KG231400.1.v1.1	Pv-DD-1	Summer	780.4	6.65981	7
PvWBCH1.3KG231400.1.v1.1	Pv-DD-2	Summer	653	6.48158	7
PvWBCH1.3KG231400.1.v1.1	Pv-DD-3	Summer	601.3	6.39909	7
PvWBCH1.3KG231400.1.v1.1	Pv-DD-1	Winter	517.3	6.24862	7
PvWBCH1.3KG231400.1.v1.1	Pv-DD-2	Winter	470.2	6.15316	7
PvWBCH1.3KG231400.1.v1.1	Pv-DD-3	Winter	481.4	6.1767	7
PvWBCH1.2KG004600.1.v1.1	Pv-DD-1	Summer	598.5	6.39443	7
PvWBCH1.2KG004600.1.v1.1	Pv-DD-2	Summer	702.2	6.55422	7
PvWBCH1.2KG004600.1.v1.1	Pv-DD-3	Summer	570.3	6.34616	7
PvWBCH1.2KG004600.1.v1.1	Pv-DD-1	Winter	387.5	5.95972	7
PvWBCH1.2KG004600.1.v1.1	Pv-DD-2	Winter	227.1	5.42539	7
PvWBCH1.2KG004600.1.v1.1	Pv-DD-3	Winter	300.2	5.70445	7
PvWBCH1.9KG493700.1.v1.1	Pv-DD-1	Summer	50.1	3.91402	7
PvWBCH1.9KG493700.1.v1.1	Pv-DD-2	Summer	40.9	3.71113	7
PvWBCH1.9KG493700.1.v1.1	Pv-DD-3	Summer	54.1	3.99083	7
PvWBCH1.9KG493700.1.v1.1	Pv-DD-1	Winter	71.2	4.26549	7
PvWBCH1.9KG493700.1.v1.1	Pv-DD-2	Winter	64.4	4.16511	7
PvWBCH1.9KG493700.1.v1.1	Pv-DD-3	Winter	56.7	4.03777	7
PvWBCH1.6KG016900.1.v1.1	Pv-DD-1	Summer	140.7	4.94663	7
PvWBCH1.6KG016900.1.v1.1	Pv-DD-2	Summer	130.3	4.86984	7
PvWBCH1.6KG016900.1.v1.1	Pv-DD-3	Summer	143.9	4.96912	7
PvWBCH1.6KG016900.1.v1.1	Pv-DD-1	Winter	172.7	5.15156	7
PvWBCH1.6KG016900.1.v1.1	Pv-DD-2	Winter	195.2	5.27402	7
PvWBCH1.6KG016900.1.v1.1	Pv-DD-3	Winter	185	5.22036	7
PvWBCH1.9KG191400.1.v1.1	Pv-DD-1	Summer	162.4	5.09006	7
PvWBCH1.9KG191400.1.v1.1	Pv-DD-2	Summer	159.9	5.07455	7
PvWBCH1.9KG191400.1.v1.1	Pv-DD-3	Summer	186.9	5.23057	7
PvWBCH1.9KG191400.1.v1.1	Pv-DD-1	Winter	246.3	5.50655	7
PvWBCH1.9KG191400.1.v1.1	Pv-DD-2	Winter	211.4	5.35375	7
PvWBCH1.9KG191400.1.v1.1	Pv-DD-3	Winter	210.5	5.34949	7
PvWBCH1.5NG109300.1.v1.1	Pv-DD-1	Summer	489.4	6.19318	7
PvWBCH1.5NG109300.1.v1.1	Pv-DD-2	Summer	483.8	6.18167	7
PvWBCH1.5NG109300.1.v1.1	Pv-DD-3	Summer	484.5	6.18312	7
PvWBCH1.5NG109300.1.v1.1	Pv-DD-1	Winter	407.9	6.01102	7
PvWBCH1.5NG109300.1.v1.1	Pv-DD-2	Winter	388.2	5.96152	7
PvWBCH1.5NG109300.1.v1.1	Pv-DD-3	Winter	356.2	5.87549	7
PvWBCH1.9NG128900.1.v1.1	Pv-DD-1	Summer	66.6	4.1987	7
PvWBCH1.9NG128900.1.v1.1	Pv-DD-2	Summer	70.2	4.25135	7
PvWBCH1.9NG128900.1.v1.1	Pv-DD-3	Summer	62.4	4.13357	7
PvWBCH1.9NG128900.1.v1.1	Pv-DD-1	Winter	23	3.13549	7
PvWBCH1.9NG128900.1.v1.1	Pv-DD-2	Winter	25.1	3.22287	7
PvWBCH1.9NG128900.1.v1.1	Pv-DD-3	Winter	23.1	3.13983	7
PvWBCH1.9KG433700.1.v1.1	Pv-DD-1	Summer	1422.4	7.2601	7
PvWBCH1.9KG433700.1.v1.1	Pv-DD-2	Summer	1387.9	7.23555	7
PvWBCH1.9KG433700.1.v1.1	Pv-DD-3	Summer	1344.1	7.20348	7
PvWBCH1.9KG433700.1.v1.1	Pv-DD-1	Winter	1143.7	7.04202	7
PvWBCH1.9KG433700.1.v1.1	Pv-DD-2	Winter	1014.1	6.92176	7
PvWBCH1.9KG433700.1.v1.1	Pv-DD-3	Winter	1080.4	6.98509	7
PvWBCH1.5KG252500.1.v1.1	Pv-DD-1	Summer	51.1	3.93378	7
PvWBCH1.5KG252500.1.v1.1	Pv-DD-2	Summer	48.1	3.87328	7
PvWBCH1.5KG252500.1.v1.1	Pv-DD-3	Summer	62.6	4.13677	7
PvWBCH1.5KG252500.1.v1.1	Pv-DD-1	Winter	26.7	3.28466	7
PvWBCH1.5KG252500.1.v1.1	Pv-DD-2	Winter	46.5	3.83945	7
PvWBCH1.5KG252500.1.v1.1	Pv-DD-3	Winter	34.5	3.54096	7
PvWBCH1.3NG189100.1.v1.1	Pv-DD-1	Summer	336.5	5.8186	7
PvWBCH1.3NG189100.1.v1.1	Pv-DD-2	Summer	373.5	5.92292	7
PvWBCH1.3NG189100.1.v1.1	Pv-DD-3	Summer	415.6	6.02972	7
PvWBCH1.3NG189100.1.v1.1	Pv-DD-1	Winter	464.1	6.1401	7
PvWBCH1.3NG189100.1.v1.1	Pv-DD-2	Winter	376.5	5.93092	7
PvWBCH1.3NG189100.1.v1.1	Pv-DD-3	Winter	595.9	6.39007	7
PvWBCH1.1NG015300.1.v1.1	Pv-DD-1	Summer	870.6	6.76918	7
PvWBCH1.1NG015300.1.v1.1	Pv-DD-2	Summer	819.5	6.70869	7
PvWBCH1.1NG015300.1.v1.1	Pv-DD-3	Summer	740.2	6.60692	7
PvWBCH1.1NG015300.1.v1.1	Pv-DD-1	Winter	828.3	6.71938	7
PvWBCH1.1NG015300.1.v1.1	Pv-DD-2	Winter	834.3	6.72659	7
PvWBCH1.1NG015300.1.v1.1	Pv-DD-3	Winter	882.8	6.7831	7
PvWBCH1.9KG079400.1.v1.1	Pv-DD-1	Summer	325.8	5.78628	7
PvWBCH1.9KG079400.1.v1.1	Pv-DD-2	Summer	302.7	5.71274	7
PvWBCH1.9KG079400.1.v1.1	Pv-DD-3	Summer	315.8	5.75511	7
PvWBCH1.9KG079400.1.v1.1	Pv-DD-1	Winter	210.8	5.35091	7
PvWBCH1.9KG079400.1.v1.1	Pv-DD-2	Winter	153	5.03044	7
PvWBCH1.9KG079400.1.v1.1	Pv-DD-3	Winter	168.1	5.12456	7
PvWBCH1.6KG052700.1.v1.1	Pv-DD-1	Summer	469.3	6.15124	7
PvWBCH1.6KG052700.1.v1.1	Pv-DD-2	Summer	528.5	6.27004	7
PvWBCH1.6KG052700.1.v1.1	Pv-DD-3	Summer	358.6	5.88221	7
PvWBCH1.6KG052700.1.v1.1	Pv-DD-1	Winter	127.7	4.84968	7
PvWBCH1.6KG052700.1.v1.1	Pv-DD-2	Winter	65.6	4.18358	7
PvWBCH1.6KG052700.1.v1.1	Pv-DD-3	Winter	115	4.74493	7
PvWBCH1.6KG126100.1.v1.1	Pv-DD-1	Summer	127.4	4.84733	7
PvWBCH1.6KG126100.1.v1.1	Pv-DD-2	Summer	99.6	4.60116	7
PvWBCH1.6KG126100.1.v1.1	Pv-DD-3	Summer	131	4.8752	7
PvWBCH1.6KG126100.1.v1.1	Pv-DD-1	Winter	197.6	5.28624	7
PvWBCH1.6KG126100.1.v1.1	Pv-DD-2	Winter	287.7	5.66192	7
PvWBCH1.6KG126100.1.v1.1	Pv-DD-3	Winter	315.7	5.75479	7
PvWBCH1.5NG133500.1.v1.1	Pv-DD-1	Summer	607.5	6.40935	7
PvWBCH1.5NG133500.1.v1.1	Pv-DD-2	Summer	655.5	6.4854	7
PvWBCH1.5NG133500.1.v1.1	Pv-DD-3	Summer	690.4	6.53727	7
PvWBCH1.5NG133500.1.v1.1	Pv-DD-1	Winter	156.1	5.0505	7
PvWBCH1.5NG133500.1.v1.1	Pv-DD-2	Winter	151.7	5.0219	7
PvWBCH1.5NG133500.1.v1.1	Pv-DD-3	Winter	134.8	4.90379	7
PvWBCH1.7KG097700.1.v1.1	Pv-DD-1	Summer	69.8	4.24563	7
PvWBCH1.7KG097700.1.v1.1	Pv-DD-2	Summer	55	4.00733	7
PvWBCH1.7KG097700.1.v1.1	Pv-DD-3	Summer	61.1	4.11251	7
PvWBCH1.7KG097700.1.v1.1	Pv-DD-1	Winter	65.3	4.17899	7
PvWBCH1.7KG097700.1.v1.1	Pv-DD-2	Winter	52.8	3.96651	7
PvWBCH1.7KG097700.1.v1.1	Pv-DD-3	Winter	57.4	4.05004	7
PvWBCH1.5KG328800.1.v1.1	Pv-DD-1	Summer	1028.7	6.93605	7
PvWBCH1.5KG328800.1.v1.1	Pv-DD-2	Summer	955.7	6.86244	7
PvWBCH1.5KG328800.1.v1.1	Pv-DD-3	Summer	1033.8	6.941	7
PvWBCH1.5KG328800.1.v1.1	Pv-DD-1	Winter	1392.3	7.23871	7
PvWBCH1.5KG328800.1.v1.1	Pv-DD-2	Winter	1304.4	7.1735	7
PvWBCH1.5KG328800.1.v1.1	Pv-DD-3	Winter	1328	7.19143	7
PvWBCH1.7KG254600.1.v1.1	Pv-DD-1	Summer	152.7	5.02848	7
PvWBCH1.7KG254600.1.v1.1	Pv-DD-2	Summer	175.4	5.16707	7
PvWBCH1.7KG254600.1.v1.1	Pv-DD-3	Summer	147.8	4.99586	7
PvWBCH1.7KG254600.1.v1.1	Pv-DD-1	Winter	145.3	4.9788	7
PvWBCH1.7KG254600.1.v1.1	Pv-DD-2	Winter	211.7	5.35517	7
PvWBCH1.7KG254600.1.v1.1	Pv-DD-3	Winter	149.5	5.0073	7
PvWBCH1.5KG151300.1.v1.1	Pv-DD-1	Summer	8.9	2.18605	7
PvWBCH1.5KG151300.1.v1.1	Pv-DD-2	Summer	11.5	2.44235	7
PvWBCH1.5KG151300.1.v1.1	Pv-DD-3	Summer	11.7	2.45959	7
PvWBCH1.5KG151300.1.v1.1	Pv-DD-1	Winter	19.1	2.94969	7
PvWBCH1.5KG151300.1.v1.1	Pv-DD-2	Winter	18.5	2.91777	7
PvWBCH1.5KG151300.1.v1.1	Pv-DD-3	Winter	17.1	2.83908	7
PvWBCH1.2KG415200.1.v1.1	Pv-DD-1	Summer	498.5	6.2116	7
PvWBCH1.2KG415200.1.v1.1	Pv-DD-2	Summer	487.9	6.19011	7
PvWBCH1.2KG415200.1.v1.1	Pv-DD-3	Summer	410.8	6.01811	7
PvWBCH1.2KG415200.1.v1.1	Pv-DD-1	Winter	578.1	6.35975	7
PvWBCH1.2KG415200.1.v1.1	Pv-DD-2	Winter	431	6.06611	7
PvWBCH1.2KG415200.1.v1.1	Pv-DD-3	Winter	443.1	6.0938	7
PvWBCH1.9KG389400.1.v1.1	Pv-DD-1	Summer	131.8	4.88129	7
PvWBCH1.9KG389400.1.v1.1	Pv-DD-2	Summer	119.3	4.78164	7
PvWBCH1.9KG389400.1.v1.1	Pv-DD-3	Summer	122.7	4.80974	7
PvWBCH1.9KG389400.1.v1.1	Pv-DD-1	Winter	161.5	5.08451	7
PvWBCH1.9KG389400.1.v1.1	Pv-DD-2	Winter	178.5	5.18459	7
PvWBCH1.9KG389400.1.v1.1	Pv-DD-3	Winter	162.1	5.08821	7
PvWBCH1.4NG051000.1.v1.1	Pv-DD-1	Summer	277.9	5.62726	7
PvWBCH1.4NG051000.1.v1.1	Pv-DD-2	Summer	302.9	5.7134	7
PvWBCH1.4NG051000.1.v1.1	Pv-DD-3	Summer	284.9	5.65214	7
PvWBCH1.4NG051000.1.v1.1	Pv-DD-1	Winter	178.8	5.18627	7
PvWBCH1.4NG051000.1.v1.1	Pv-DD-2	Winter	207.8	5.33658	7
PvWBCH1.4NG051000.1.v1.1	Pv-DD-3	Winter	220.5	5.3959	7
PvWBCH1.4KG167700.1.v1.1	Pv-DD-1	Summer	127.6	4.8489	7
PvWBCH1.4KG167700.1.v1.1	Pv-DD-2	Summer	121.1	4.79662	7
PvWBCH1.4KG167700.1.v1.1	Pv-DD-3	Summer	134	4.89784	7
PvWBCH1.4KG167700.1.v1.1	Pv-DD-1	Winter	134.2	4.89933	7
PvWBCH1.4KG167700.1.v1.1	Pv-DD-2	Winter	167.6	5.12158	7
PvWBCH1.4KG167700.1.v1.1	Pv-DD-3	Winter	140.2	4.94307	7
PvWBCH1.1KG017900.5.v1.1	Pv-DD-1	Summer	367.5	5.90672	7
PvWBCH1.1KG017900.5.v1.1	Pv-DD-2	Summer	358.8	5.88277	7
PvWBCH1.1KG017900.5.v1.1	Pv-DD-3	Summer	380.4	5.94122	7
PvWBCH1.1KG017900.5.v1.1	Pv-DD-1	Winter	376.3	5.93039	7
PvWBCH1.1KG017900.5.v1.1	Pv-DD-2	Winter	433.8	6.07258	7
PvWBCH1.1KG017900.5.v1.1	Pv-DD-3	Winter	349.5	5.8565	7
PvWBCH1.8NG042300.1.v1.1	Pv-DD-1	Summer	110.5	4.70502	7
PvWBCH1.8NG042300.1.v1.1	Pv-DD-2	Summer	671.6	6.50966	7
PvWBCH1.8NG042300.1.v1.1	Pv-DD-3	Summer	373.3	5.92238	7
PvWBCH1.8NG042300.1.v1.1	Pv-DD-1	Winter	48.3	3.87743	7
PvWBCH1.8NG042300.1.v1.1	Pv-DD-2	Winter	54.8	4.00369	7
PvWBCH1.8NG042300.1.v1.1	Pv-DD-3	Winter	249	5.51745	7
PvWBCH1.1KG224900.1.v1.1	Pv-DD-1	Summer	88.3	4.48074	7
PvWBCH1.1KG224900.1.v1.1	Pv-DD-2	Summer	51.3	3.93769	7
PvWBCH1.1KG224900.1.v1.1	Pv-DD-3	Summer	47.4	3.85862	7
PvWBCH1.1KG224900.1.v1.1	Pv-DD-1	Winter	83.5	4.42485	7
PvWBCH1.1KG224900.1.v1.1	Pv-DD-2	Winter	64.5	4.16667	7
PvWBCH1.1KG224900.1.v1.1	Pv-DD-3	Winter	63.3	4.14789	7
PvWBCH1.5KG160900.1.v1.1	Pv-DD-1	Summer	337.5	5.82157	7
PvWBCH1.5KG160900.1.v1.1	Pv-DD-2	Summer	462.6	6.13686	7
PvWBCH1.5KG160900.1.v1.1	Pv-DD-3	Summer	358.4	5.88165	7
PvWBCH1.5KG160900.1.v1.1	Pv-DD-1	Winter	278	5.62762	7
PvWBCH1.5KG160900.1.v1.1	Pv-DD-2	Winter	279.3	5.63229	7
PvWBCH1.5KG160900.1.v1.1	Pv-DD-3	Winter	299.3	5.70145	7
PvWBCH1.9KG416200.2.v1.1	Pv-DD-1	Summer	400.7	5.99321	7
PvWBCH1.9KG416200.2.v1.1	Pv-DD-2	Summer	366	5.90263	7
PvWBCH1.9KG416200.2.v1.1	Pv-DD-3	Summer	352.3	5.86448	7
PvWBCH1.9KG416200.2.v1.1	Pv-DD-1	Winter	203	5.31321	7
PvWBCH1.9KG416200.2.v1.1	Pv-DD-2	Winter	209.9	5.34663	7
PvWBCH1.9KG416200.2.v1.1	Pv-DD-3	Winter	206.2	5.32885	7
PvWBCH1.6NG063200.1.v1.1	Pv-DD-1	Summer	339.7	5.82806	7
PvWBCH1.6NG063200.1.v1.1	Pv-DD-2	Summer	303.3	5.71472	7
PvWBCH1.6NG063200.1.v1.1	Pv-DD-3	Summer	328.8	5.79545	7
PvWBCH1.6NG063200.1.v1.1	Pv-DD-1	Winter	377.4	5.93331	7
PvWBCH1.6NG063200.1.v1.1	Pv-DD-2	Winter	420.5	6.04144	7
PvWBCH1.6NG063200.1.v1.1	Pv-DD-3	Winter	421.9	6.04477	7
PvWBCH1.7NG217000.1.v1.1	Pv-DD-1	Summer	347.1	5.84961	7
PvWBCH1.7NG217000.1.v1.1	Pv-DD-2	Summer	319.3	5.76613	7
PvWBCH1.7NG217000.1.v1.1	Pv-DD-3	Summer	327.4	5.79118	7
PvWBCH1.7NG217000.1.v1.1	Pv-DD-1	Winter	379.5	5.93885	7
PvWBCH1.7NG217000.1.v1.1	Pv-DD-2	Winter	396.3	5.98217	7
PvWBCH1.7NG217000.1.v1.1	Pv-DD-3	Winter	363.5	5.89578	7
PvWBCH1.5NG027800.1.v1.1	Pv-DD-1	Summer	230.2	5.43895	7
PvWBCH1.5NG027800.1.v1.1	Pv-DD-2	Summer	212	5.35659	7
PvWBCH1.5NG027800.1.v1.1	Pv-DD-3	Summer	182.4	5.2062	7
PvWBCH1.5NG027800.1.v1.1	Pv-DD-1	Winter	297.3	5.69474	7
PvWBCH1.5NG027800.1.v1.1	Pv-DD-2	Winter	325.3	5.78475	7
PvWBCH1.5NG027800.1.v1.1	Pv-DD-3	Winter	317.1	5.75922	7
PvWBCH1.1KG326900.1.v1.1	Pv-DD-1	Summer	282.1	5.64226	7
PvWBCH1.1KG326900.1.v1.1	Pv-DD-2	Summer	260.5	5.5626	7
PvWBCH1.1KG326900.1.v1.1	Pv-DD-3	Summer	304.7	5.71933	7
PvWBCH1.1KG326900.1.v1.1	Pv-DD-1	Winter	281.6	5.64049	7
PvWBCH1.1KG326900.1.v1.1	Pv-DD-2	Winter	249.3	5.51866	7
PvWBCH1.1KG326900.1.v1.1	Pv-DD-3	Winter	253.6	5.53576	7
PvWBCH1.6NG018900.2.v1.1	Pv-DD-1	Summer	111.9	4.71761	7
PvWBCH1.6NG018900.2.v1.1	Pv-DD-2	Summer	120.7	4.79331	7
PvWBCH1.6NG018900.2.v1.1	Pv-DD-3	Summer	99	4.59512	7
PvWBCH1.6NG018900.2.v1.1	Pv-DD-1	Winter	191.1	5.2528	7
PvWBCH1.6NG018900.2.v1.1	Pv-DD-2	Winter	103.9	4.64343	7
PvWBCH1.6NG018900.2.v1.1	Pv-DD-3	Winter	89.5	4.49424	7
PvWBCH1.1KG320900.1.v1.1	Pv-DD-1	Summer	730.7	6.594	7
PvWBCH1.1KG320900.1.v1.1	Pv-DD-2	Summer	619.7	6.42924	7
PvWBCH1.1KG320900.1.v1.1	Pv-DD-3	Summer	595.6	6.38957	7
PvWBCH1.1KG320900.1.v1.1	Pv-DD-1	Winter	324.4	5.78198	7
PvWBCH1.1KG320900.1.v1.1	Pv-DD-2	Winter	219.3	5.39044	7
PvWBCH1.1KG320900.1.v1.1	Pv-DD-3	Winter	203.6	5.31616	7
PvWBCH1.3NG183900.1.v1.1	Pv-DD-1	Summer	48.7	3.88568	7
PvWBCH1.3NG183900.1.v1.1	Pv-DD-2	Summer	53.6	3.98155	7
PvWBCH1.3NG183900.1.v1.1	Pv-DD-3	Summer	57.7	4.05526	7
PvWBCH1.3NG183900.1.v1.1	Pv-DD-1	Winter	49.4	3.89995	7
PvWBCH1.3NG183900.1.v1.1	Pv-DD-2	Winter	50.4	3.91999	7
PvWBCH1.3NG183900.1.v1.1	Pv-DD-3	Winter	58.3	4.0656	7
PvWBCH1.1NG090000.1.v1.1	Pv-DD-1	Summer	34.2	3.53223	7
PvWBCH1.1NG090000.1.v1.1	Pv-DD-2	Summer	43.2	3.76584	7
PvWBCH1.1NG090000.1.v1.1	Pv-DD-3	Summer	22.5	3.11352	7
PvWBCH1.1NG090000.1.v1.1	Pv-DD-1	Winter	35.7	3.57515	7
PvWBCH1.1NG090000.1.v1.1	Pv-DD-2	Winter	30.1	3.40453	7
PvWBCH1.1NG090000.1.v1.1	Pv-DD-3	Winter	46.9	3.84802	7
PvWBCH1.3KG113800.1.v1.1	Pv-DD-1	Summer	766.1	6.64131	7
PvWBCH1.3KG113800.1.v1.1	Pv-DD-2	Summer	787.9	6.66937	7
PvWBCH1.3KG113800.1.v1.1	Pv-DD-3	Summer	759.4	6.63253	7
PvWBCH1.3KG113800.1.v1.1	Pv-DD-1	Winter	837	6.72982	7
PvWBCH1.3KG113800.1.v1.1	Pv-DD-2	Winter	800.4	6.68511	7
PvWBCH1.3KG113800.1.v1.1	Pv-DD-3	Winter	790.9	6.67317	7
PvWBCH1.6KG012500.2.v1.1	Pv-DD-1	Summer	82.9	4.41764	7
PvWBCH1.6KG012500.2.v1.1	Pv-DD-2	Summer	71.5	4.2697	7
PvWBCH1.6KG012500.2.v1.1	Pv-DD-3	Summer	68.4	4.22537	7
PvWBCH1.6KG012500.2.v1.1	Pv-DD-1	Winter	67.6	4.21361	7
PvWBCH1.6KG012500.2.v1.1	Pv-DD-2	Winter	91.1	4.51196	7
PvWBCH1.6KG012500.2.v1.1	Pv-DD-3	Winter	97.6	4.58088	7
PvWBCH1.4NG087200.1.v1.1	Pv-DD-1	Summer	183.7	5.2133	7
PvWBCH1.4NG087200.1.v1.1	Pv-DD-2	Summer	161.5	5.08451	7
PvWBCH1.4NG087200.1.v1.1	Pv-DD-3	Summer	159.9	5.07455	7
PvWBCH1.4NG087200.1.v1.1	Pv-DD-1	Winter	247.4	5.51101	7
PvWBCH1.4NG087200.1.v1.1	Pv-DD-2	Winter	210.4	5.34901	7
PvWBCH1.4NG087200.1.v1.1	Pv-DD-3	Winter	210.7	5.35044	7
PvWBCH1.1KG197100.2.v1.1	Pv-DD-1	Summer	343.7	5.83977	7
PvWBCH1.1KG197100.2.v1.1	Pv-DD-2	Summer	255.2	5.54205	7
PvWBCH1.1KG197100.2.v1.1	Pv-DD-3	Summer	261.4	5.56605	7
PvWBCH1.1KG197100.2.v1.1	Pv-DD-1	Winter	1049.4	6.95597	7
PvWBCH1.1KG197100.2.v1.1	Pv-DD-2	Winter	631.2	6.44762	7
PvWBCH1.1KG197100.2.v1.1	Pv-DD-3	Winter	667.1	6.50294	7
PvWBCH1.6KG227700.3.v1.1	Pv-DD-1	Summer	599.1	6.39543	7
PvWBCH1.6KG227700.3.v1.1	Pv-DD-2	Summer	614.4	6.42065	7
PvWBCH1.6KG227700.3.v1.1	Pv-DD-3	Summer	618.1	6.42665	7
PvWBCH1.6KG227700.3.v1.1	Pv-DD-1	Winter	575.4	6.35507	7
PvWBCH1.6KG227700.3.v1.1	Pv-DD-2	Winter	489	6.19236	7
PvWBCH1.6KG227700.3.v1.1	Pv-DD-3	Winter	456.6	6.12381	7
PvWBCH1.2KG268900.1.v1.1	Pv-DD-1	Summer	210.7	5.35044	7
PvWBCH1.2KG268900.1.v1.1	Pv-DD-2	Summer	193.2	5.26373	7
PvWBCH1.2KG268900.1.v1.1	Pv-DD-3	Summer	217.8	5.38358	7
PvWBCH1.2KG268900.1.v1.1	Pv-DD-1	Winter	187.2	5.23218	7
PvWBCH1.2KG268900.1.v1.1	Pv-DD-2	Winter	175.9	5.16992	7
PvWBCH1.2KG268900.1.v1.1	Pv-DD-3	Winter	158.8	5.06765	7
PvWBCH1.9NG016200.1.v1.1	Pv-DD-1	Summer	241.9	5.48852	7
PvWBCH1.9NG016200.1.v1.1	Pv-DD-2	Summer	265.4	5.58124	7
PvWBCH1.9NG016200.1.v1.1	Pv-DD-3	Summer	245	5.50126	7
PvWBCH1.9NG016200.1.v1.1	Pv-DD-1	Winter	226.8	5.42407	7
PvWBCH1.9NG016200.1.v1.1	Pv-DD-2	Winter	259	5.55683	7
PvWBCH1.9NG016200.1.v1.1	Pv-DD-3	Winter	224.3	5.41298	7
PvWBCH1.3NG335700.1.v1.1	Pv-DD-1	Summer	132.2	4.88432	7
PvWBCH1.3NG335700.1.v1.1	Pv-DD-2	Summer	227	5.42495	7
PvWBCH1.3NG335700.1.v1.1	Pv-DD-3	Summer	241.5	5.48687	7
PvWBCH1.3NG335700.1.v1.1	Pv-DD-1	Winter	100.5	4.61016	7
PvWBCH1.3NG335700.1.v1.1	Pv-DD-2	Winter	185.3	5.22198	7
PvWBCH1.3NG335700.1.v1.1	Pv-DD-3	Winter	154.8	5.04213	7
PvWBCH1.7KG104200.1.v1.1	Pv-DD-1	Summer	41.3	3.72086	7
PvWBCH1.7KG104200.1.v1.1	Pv-DD-2	Summer	23.8	3.16969	7
PvWBCH1.7KG104200.1.v1.1	Pv-DD-3	Summer	30.2	3.40784	7
PvWBCH1.7KG104200.1.v1.1	Pv-DD-1	Winter	99.5	4.60016	7
PvWBCH1.7KG104200.1.v1.1	Pv-DD-2	Winter	57.7	4.05526	7
PvWBCH1.7KG104200.1.v1.1	Pv-DD-3	Winter	76.7	4.3399	7
PvWBCH1.8NG151200.1.v1.1	Pv-DD-1	Summer	219.8	5.39272	7
PvWBCH1.8NG151200.1.v1.1	Pv-DD-2	Summer	204.6	5.32106	7
PvWBCH1.8NG151200.1.v1.1	Pv-DD-3	Summer	235.3	5.46086	7
PvWBCH1.8NG151200.1.v1.1	Pv-DD-1	Winter	404.8	6.00339	7
PvWBCH1.8NG151200.1.v1.1	Pv-DD-2	Winter	592.8	6.38486	7
PvWBCH1.8NG151200.1.v1.1	Pv-DD-3	Winter	585.9	6.37315	7
PvWBCH1.3KG173700.1.v1.1	Pv-DD-1	Summer	340.1	5.82924	7
PvWBCH1.3KG173700.1.v1.1	Pv-DD-2	Summer	346.4	5.84759	7
PvWBCH1.3KG173700.1.v1.1	Pv-DD-3	Summer	331.2	5.80272	7
PvWBCH1.3KG173700.1.v1.1	Pv-DD-1	Winter	247.7	5.51222	7
PvWBCH1.3KG173700.1.v1.1	Pv-DD-2	Winter	196.6	5.28117	7
PvWBCH1.3KG173700.1.v1.1	Pv-DD-3	Winter	217.1	5.38036	7
PvWBCH1.7KG258800.1.v1.1	Pv-DD-1	Summer	127.6	4.8489	7
PvWBCH1.7KG258800.1.v1.1	Pv-DD-2	Summer	180.1	5.19351	7
PvWBCH1.7KG258800.1.v1.1	Pv-DD-3	Summer	100.8	4.61314	7
PvWBCH1.7KG258800.1.v1.1	Pv-DD-1	Winter	99.7	4.60217	7
PvWBCH1.7KG258800.1.v1.1	Pv-DD-2	Winter	102.1	4.62595	7
PvWBCH1.7KG258800.1.v1.1	Pv-DD-3	Winter	107.6	4.67842	7
PvWBCH1.5NG093300.4.v1.1	Pv-DD-1	Summer	164.4	5.1023	7
PvWBCH1.5NG093300.4.v1.1	Pv-DD-2	Summer	159.8	5.07392	7
PvWBCH1.5NG093300.4.v1.1	Pv-DD-3	Summer	163.4	5.0962	7
PvWBCH1.5NG093300.4.v1.1	Pv-DD-1	Winter	169.4	5.13226	7
PvWBCH1.5NG093300.4.v1.1	Pv-DD-2	Winter	191.3	5.25384	7
PvWBCH1.5NG093300.4.v1.1	Pv-DD-3	Winter	216.7	5.37851	7
PvWBCH1.3NG154800.1.v1.1	Pv-DD-1	Summer	128	4.85203	7
PvWBCH1.3NG154800.1.v1.1	Pv-DD-2	Summer	112.1	4.71939	7
PvWBCH1.3NG154800.1.v1.1	Pv-DD-3	Summer	118	4.77068	7
PvWBCH1.3NG154800.1.v1.1	Pv-DD-1	Winter	273.8	5.6124	7
PvWBCH1.3NG154800.1.v1.1	Pv-DD-2	Winter	441.7	6.09063	7
PvWBCH1.3NG154800.1.v1.1	Pv-DD-3	Winter	431.4	6.06704	7
PvWBCH1.9KG279100.1.v1.1	Pv-DD-1	Summer	565.7	6.33806	7
PvWBCH1.9KG279100.1.v1.1	Pv-DD-2	Summer	388.8	5.96307	7
PvWBCH1.9KG279100.1.v1.1	Pv-DD-3	Summer	460	6.13123	7
PvWBCH1.9KG279100.1.v1.1	Pv-DD-1	Winter	193.6	5.26579	7
PvWBCH1.9KG279100.1.v1.1	Pv-DD-2	Winter	141.3	4.95089	7
PvWBCH1.9KG279100.1.v1.1	Pv-DD-3	Winter	125.9	4.83549	7
PvWBCH1.5KG420000.1.v1.1	Pv-DD-1	Summer	172.7	5.15156	7
PvWBCH1.5KG420000.1.v1.1	Pv-DD-2	Summer	141.6	4.95301	7
PvWBCH1.5KG420000.1.v1.1	Pv-DD-3	Summer	130.2	4.86907	7
PvWBCH1.5KG420000.1.v1.1	Pv-DD-1	Winter	97.4	4.57883	7
PvWBCH1.5KG420000.1.v1.1	Pv-DD-2	Winter	99.2	4.59714	7
PvWBCH1.5KG420000.1.v1.1	Pv-DD-3	Winter	110.9	4.70863	7
PvWBCH1.9NG000500.1.v1.1	Pv-DD-1	Summer	70.6	4.25703	7
PvWBCH1.9NG000500.1.v1.1	Pv-DD-2	Summer	73.4	4.29592	7
PvWBCH1.9NG000500.1.v1.1	Pv-DD-3	Summer	63.4	4.14946	7
PvWBCH1.9NG000500.1.v1.1	Pv-DD-1	Winter	116.9	4.76132	7
PvWBCH1.9NG000500.1.v1.1	Pv-DD-2	Winter	139.2	4.93591	7
PvWBCH1.9NG000500.1.v1.1	Pv-DD-3	Winter	112.1	4.71939	7
PvWBCH1.1KG244500.1.v1.1	Pv-DD-1	Summer	48.9	3.88978	7
PvWBCH1.1KG244500.1.v1.1	Pv-DD-2	Summer	61.2	4.11415	7
PvWBCH1.1KG244500.1.v1.1	Pv-DD-3	Summer	58.5	4.06903	7
PvWBCH1.1KG244500.1.v1.1	Pv-DD-1	Winter	61.4	4.11741	7
PvWBCH1.1KG244500.1.v1.1	Pv-DD-2	Winter	89.6	4.49536	7
PvWBCH1.1KG244500.1.v1.1	Pv-DD-3	Winter	85.9	4.45318	7
PvWBCH1.6NG075800.1.v1.1	Pv-DD-1	Summer	844.2	6.73839	7
PvWBCH1.6NG075800.1.v1.1	Pv-DD-2	Summer	1218.5	7.10538	7
PvWBCH1.6NG075800.1.v1.1	Pv-DD-3	Summer	1183.6	7.07632	7
PvWBCH1.6NG075800.1.v1.1	Pv-DD-1	Winter	721.4	6.58119	7
PvWBCH1.6NG075800.1.v1.1	Pv-DD-2	Winter	982	6.88959	7
PvWBCH1.6NG075800.1.v1.1	Pv-DD-3	Winter	1078	6.98286	7
PvWBCH1.4KG187200.1.v1.1	Pv-DD-1	Summer	437.3	6.08062	7
PvWBCH1.4KG187200.1.v1.1	Pv-DD-2	Summer	458	6.12687	7
PvWBCH1.4KG187200.1.v1.1	Pv-DD-3	Summer	475	6.16331	7
PvWBCH1.4KG187200.1.v1.1	Pv-DD-1	Winter	637.3	6.45724	7
PvWBCH1.4KG187200.1.v1.1	Pv-DD-2	Winter	596.2	6.39058	7
PvWBCH1.4KG187200.1.v1.1	Pv-DD-3	Winter	592.6	6.38452	7
PvWBCH1.9KG447900.1.v1.1	Pv-DD-1	Summer	371.7	5.91809	7
PvWBCH1.9KG447900.1.v1.1	Pv-DD-2	Summer	409.6	6.01518	7
PvWBCH1.9KG447900.1.v1.1	Pv-DD-3	Summer	344	5.84064	7
PvWBCH1.9KG447900.1.v1.1	Pv-DD-1	Winter	158.6	5.06639	7
PvWBCH1.9KG447900.1.v1.1	Pv-DD-2	Winter	153.5	5.0337	7
PvWBCH1.9KG447900.1.v1.1	Pv-DD-3	Winter	162.4	5.09006	7
PvWBCH1.9NG021800.1.v1.1	Pv-DD-1	Summer	22.3	3.10459	7
PvWBCH1.9NG021800.1.v1.1	Pv-DD-2	Summer	22	3.09104	7
PvWBCH1.9NG021800.1.v1.1	Pv-DD-3	Summer	24.5	3.19867	7
PvWBCH1.9NG021800.1.v1.1	Pv-DD-1	Winter	24.3	3.19048	7
PvWBCH1.9NG021800.1.v1.1	Pv-DD-2	Winter	34	3.52636	7
PvWBCH1.9NG021800.1.v1.1	Pv-DD-3	Winter	40.5	3.7013	7
PvWBCH1.4KG060400.1.v1.1	Pv-DD-1	Summer	550.8	6.31137	7
PvWBCH1.4KG060400.1.v1.1	Pv-DD-2	Summer	648.8	6.47512	7
PvWBCH1.4KG060400.1.v1.1	Pv-DD-3	Summer	655.8	6.48586	7
PvWBCH1.4KG060400.1.v1.1	Pv-DD-1	Winter	560.1	6.32812	7
PvWBCH1.4KG060400.1.v1.1	Pv-DD-2	Winter	581.3	6.36527	7
PvWBCH1.4KG060400.1.v1.1	Pv-DD-3	Winter	541.6	6.29453	7
PvWBCH1.3KG184500.1.v1.1	Pv-DD-1	Summer	391.4	5.96973	7
PvWBCH1.3KG184500.1.v1.1	Pv-DD-2	Summer	459	6.12905	7
PvWBCH1.3KG184500.1.v1.1	Pv-DD-3	Summer	428.2	6.05959	7
PvWBCH1.3KG184500.1.v1.1	Pv-DD-1	Winter	223.7	5.41031	7
PvWBCH1.3KG184500.1.v1.1	Pv-DD-2	Winter	218.3	5.38587	7
PvWBCH1.3KG184500.1.v1.1	Pv-DD-3	Winter	216.7	5.37851	7
PvWBCH1.9KG104900.1.v1.1	Pv-DD-1	Summer	574.3	6.35315	7
PvWBCH1.9KG104900.1.v1.1	Pv-DD-2	Summer	608.4	6.41083	7
PvWBCH1.9KG104900.1.v1.1	Pv-DD-3	Summer	594.6	6.38789	7
PvWBCH1.9KG104900.1.v1.1	Pv-DD-1	Winter	273.7	5.61203	7
PvWBCH1.9KG104900.1.v1.1	Pv-DD-2	Winter	269.6	5.59694	7
PvWBCH1.9KG104900.1.v1.1	Pv-DD-3	Winter	253.3	5.53457	7
PvWBCH1.9KG089800.1.v1.1	Pv-DD-1	Summer	33	3.49651	7
PvWBCH1.9KG089800.1.v1.1	Pv-DD-2	Summer	33.3	3.50556	7
PvWBCH1.9KG089800.1.v1.1	Pv-DD-3	Summer	27.3	3.30689	7
PvWBCH1.9KG089800.1.v1.1	Pv-DD-1	Winter	21.2	3.054	7
PvWBCH1.9KG089800.1.v1.1	Pv-DD-2	Winter	21.9	3.08649	7
PvWBCH1.9KG089800.1.v1.1	Pv-DD-3	Winter	9.3	2.23001	7
PvWBCH1.9NG502300.1.v1.1	Pv-DD-1	Summer	194.4	5.26992	7
PvWBCH1.9NG502300.1.v1.1	Pv-DD-2	Summer	177.7	5.1801	7
PvWBCH1.9NG502300.1.v1.1	Pv-DD-3	Summer	168.4	5.12634	7
PvWBCH1.9NG502300.1.v1.1	Pv-DD-1	Winter	247.6	5.51181	7
PvWBCH1.9NG502300.1.v1.1	Pv-DD-2	Winter	133.2	4.89185	7
PvWBCH1.9NG502300.1.v1.1	Pv-DD-3	Winter	103.8	4.64247	7
PvWBCH1.2NG035400.1.v1.1	Pv-DD-1	Summer	11.7	2.45959	7
PvWBCH1.2NG035400.1.v1.1	Pv-DD-2	Summer	11.3	2.4248	7
PvWBCH1.2NG035400.1.v1.1	Pv-DD-3	Summer	11.5	2.44235	7
PvWBCH1.2NG035400.1.v1.1	Pv-DD-1	Winter	14.6	2.68102	7
PvWBCH1.2NG035400.1.v1.1	Pv-DD-2	Winter	12.3	2.5096	7
PvWBCH1.2NG035400.1.v1.1	Pv-DD-3	Winter	17.9	2.8848	7
PvWBCH1.9KG001400.1.v1.1	Pv-DD-1	Summer	57.2	4.04655	7
PvWBCH1.9KG001400.1.v1.1	Pv-DD-2	Summer	65	4.17439	7
PvWBCH1.9KG001400.1.v1.1	Pv-DD-3	Summer	84.4	4.43557	7
PvWBCH1.9KG001400.1.v1.1	Pv-DD-1	Winter	118	4.77068	7
PvWBCH1.9KG001400.1.v1.1	Pv-DD-2	Winter	156.9	5.05561	7
PvWBCH1.9KG001400.1.v1.1	Pv-DD-3	Winter	127.4	4.84733	7
PvWBCH1.9KG298400.1.v1.1	Pv-DD-1	Summer	489.8	6.194	7
PvWBCH1.9KG298400.1.v1.1	Pv-DD-2	Summer	570.2	6.34599	7
PvWBCH1.9KG298400.1.v1.1	Pv-DD-3	Summer	399.7	5.99071	7
PvWBCH1.9KG298400.1.v1.1	Pv-DD-1	Winter	314.3	5.75035	7
PvWBCH1.9KG298400.1.v1.1	Pv-DD-2	Winter	395	5.97889	7
PvWBCH1.9KG298400.1.v1.1	Pv-DD-3	Winter	408.5	6.01249	7
PvWBCH1.6KG227200.1.v1.1	Pv-DD-1	Summer	503.5	6.22158	7
PvWBCH1.6KG227200.1.v1.1	Pv-DD-2	Summer	474	6.16121	7
PvWBCH1.6KG227200.1.v1.1	Pv-DD-3	Summer	479.4	6.17254	7
PvWBCH1.6KG227200.1.v1.1	Pv-DD-1	Winter	331.7	5.80423	7
PvWBCH1.6KG227200.1.v1.1	Pv-DD-2	Winter	286.7	5.65844	7
PvWBCH1.6KG227200.1.v1.1	Pv-DD-3	Winter	351.6	5.86249	7
PvWBCH1.6NG097000.1.v1.1	Pv-DD-1	Summer	711.6	6.56752	7
PvWBCH1.6NG097000.1.v1.1	Pv-DD-2	Summer	459.4	6.12992	7
PvWBCH1.6NG097000.1.v1.1	Pv-DD-3	Summer	429.2	6.06192	7
PvWBCH1.6NG097000.1.v1.1	Pv-DD-1	Winter	197.5	5.28574	7
PvWBCH1.6NG097000.1.v1.1	Pv-DD-2	Winter	129	4.85981	7
PvWBCH1.6NG097000.1.v1.1	Pv-DD-3	Winter	139	4.93447	7
PvWBCH1.9NG421700.1.v1.1	Pv-DD-1	Summer	660.1	6.49239	7
PvWBCH1.9NG421700.1.v1.1	Pv-DD-2	Summer	586.9	6.37485	7
PvWBCH1.9NG421700.1.v1.1	Pv-DD-3	Summer	640	6.46147	7
PvWBCH1.9NG421700.1.v1.1	Pv-DD-1	Winter	419.4	6.03883	7
PvWBCH1.9NG421700.1.v1.1	Pv-DD-2	Winter	361.1	5.88915	7
PvWBCH1.9NG421700.1.v1.1	Pv-DD-3	Winter	384.7	5.95246	7
PvWBCH1.2NG109200.1.v1.1	Pv-DD-1	Summer	169.8	5.13462	7
PvWBCH1.2NG109200.1.v1.1	Pv-DD-2	Summer	160.6	5.07892	7
PvWBCH1.2NG109200.1.v1.1	Pv-DD-3	Summer	133.2	4.89185	7
PvWBCH1.2NG109200.1.v1.1	Pv-DD-1	Winter	178.8	5.18627	7
PvWBCH1.2NG109200.1.v1.1	Pv-DD-2	Winter	159.2	5.07016	7
PvWBCH1.2NG109200.1.v1.1	Pv-DD-3	Winter	182.8	5.20839	7
PvWBCH1.5KG252200.1.v1.1	Pv-DD-1	Summer	116.5	4.75789	7
PvWBCH1.5KG252200.1.v1.1	Pv-DD-2	Summer	120.8	4.79414	7
PvWBCH1.5KG252200.1.v1.1	Pv-DD-3	Summer	118.8	4.77744	7
PvWBCH1.5KG252200.1.v1.1	Pv-DD-1	Winter	128.7	4.85748	7
PvWBCH1.5KG252200.1.v1.1	Pv-DD-2	Winter	135.8	4.91118	7
PvWBCH1.5KG252200.1.v1.1	Pv-DD-3	Winter	163.6	5.09742	7
PvWBCH1.7KG088400.1.v1.1	Pv-DD-1	Summer	264	5.57595	7
PvWBCH1.7KG088400.1.v1.1	Pv-DD-2	Summer	250.3	5.52266	7
PvWBCH1.7KG088400.1.v1.1	Pv-DD-3	Summer	233.6	5.45361	7
PvWBCH1.7KG088400.1.v1.1	Pv-DD-1	Winter	252.4	5.53102	7
PvWBCH1.7KG088400.1.v1.1	Pv-DD-2	Winter	252.7	5.5322	7
PvWBCH1.7KG088400.1.v1.1	Pv-DD-3	Winter	256.7	5.54791	7
PvWBCH1.1KG361200.1.v1.1	Pv-DD-1	Summer	1116.9	7.01831	7
PvWBCH1.1KG361200.1.v1.1	Pv-DD-2	Summer	1164.5	7.06005	7
PvWBCH1.1KG361200.1.v1.1	Pv-DD-3	Summer	1061.5	6.96744	7
PvWBCH1.1KG361200.1.v1.1	Pv-DD-1	Winter	755	6.62672	7
PvWBCH1.1KG361200.1.v1.1	Pv-DD-2	Winter	696.5	6.54607	7
PvWBCH1.1KG361200.1.v1.1	Pv-DD-3	Winter	661.1	6.49391	7
PvWBCH1.9KG040100.1.v1.1	Pv-DD-1	Summer	1890.3	7.54449	7
PvWBCH1.9KG040100.1.v1.1	Pv-DD-2	Summer	2129.3	7.66355	7
PvWBCH1.9KG040100.1.v1.1	Pv-DD-3	Summer	1686.3	7.43029	7
PvWBCH1.9KG040100.1.v1.1	Pv-DD-1	Winter	1371.7	7.22381	7
PvWBCH1.9KG040100.1.v1.1	Pv-DD-2	Winter	1139.8	7.03861	7
PvWBCH1.9KG040100.1.v1.1	Pv-DD-3	Winter	1642.5	7.40397	7
PvWBCH1.2KG147300.2.v1.1	Pv-DD-1	Summer	181.7	5.20236	7
PvWBCH1.2KG147300.2.v1.1	Pv-DD-2	Summer	161.3	5.08327	7
PvWBCH1.2KG147300.2.v1.1	Pv-DD-3	Summer	159.7	5.0733	7
PvWBCH1.2KG147300.2.v1.1	Pv-DD-1	Winter	340.8	5.8313	7
PvWBCH1.2KG147300.2.v1.1	Pv-DD-2	Winter	288	5.66296	7
PvWBCH1.2KG147300.2.v1.1	Pv-DD-3	Winter	263.6	5.57443	7
PvWBCH1.5NG308000.1.v1.1	Pv-DD-1	Summer	76.9	4.34251	7
PvWBCH1.5NG308000.1.v1.1	Pv-DD-2	Summer	80.6	4.3895	7
PvWBCH1.5NG308000.1.v1.1	Pv-DD-3	Summer	79.4	4.3745	7
PvWBCH1.5NG308000.1.v1.1	Pv-DD-1	Winter	96.3	4.56747	7
PvWBCH1.5NG308000.1.v1.1	Pv-DD-2	Winter	94.5	4.5486	7
PvWBCH1.5NG308000.1.v1.1	Pv-DD-3	Winter	100.2	4.60717	7
PvWBCH1.5KG274600.1.v1.1	Pv-DD-1	Summer	406.5	6.00758	7
PvWBCH1.5KG274600.1.v1.1	Pv-DD-2	Summer	538.7	6.28916	7
PvWBCH1.5KG274600.1.v1.1	Pv-DD-3	Summer	557.6	6.32364	7
PvWBCH1.5KG274600.1.v1.1	Pv-DD-1	Winter	192.4	5.25958	7
PvWBCH1.5KG274600.1.v1.1	Pv-DD-2	Winter	200.5	5.30081	7
PvWBCH1.5KG274600.1.v1.1	Pv-DD-3	Winter	215.9	5.37482	7
PvWBCH1.1KG238400.1.v1.1	Pv-DD-1	Summer	146.1	4.98429	7
PvWBCH1.1KG238400.1.v1.1	Pv-DD-2	Summer	117.4	4.76559	7
PvWBCH1.1KG238400.1.v1.1	Pv-DD-3	Summer	101.8	4.62301	7
PvWBCH1.1KG238400.1.v1.1	Pv-DD-1	Winter	16.4	2.79728	7
PvWBCH1.1KG238400.1.v1.1	Pv-DD-2	Winter	34.2	3.53223	7
PvWBCH1.1KG238400.1.v1.1	Pv-DD-3	Winter	24.3	3.19048	7
PvWBCH1.2KG346900.1.v1.1	Pv-DD-1	Summer	245.7	5.50411	7
PvWBCH1.2KG346900.1.v1.1	Pv-DD-2	Summer	257	5.54908	7
PvWBCH1.2KG346900.1.v1.1	Pv-DD-3	Summer	245.4	5.50289	7
PvWBCH1.2KG346900.1.v1.1	Pv-DD-1	Winter	230.9	5.44198	7
PvWBCH1.2KG346900.1.v1.1	Pv-DD-2	Winter	252.1	5.52983	7
PvWBCH1.2KG346900.1.v1.1	Pv-DD-3	Winter	252.8	5.5326	7
PvWBCH1.4KG107600.1.v1.1	Pv-DD-1	Summer	70.8	4.25986	7
PvWBCH1.4KG107600.1.v1.1	Pv-DD-2	Summer	76.4	4.33598	7
PvWBCH1.4KG107600.1.v1.1	Pv-DD-3	Summer	72.5	4.28359	7
PvWBCH1.4KG107600.1.v1.1	Pv-DD-1	Winter	26.1	3.26194	7
PvWBCH1.4KG107600.1.v1.1	Pv-DD-2	Winter	30.8	3.42751	7
PvWBCH1.4KG107600.1.v1.1	Pv-DD-3	Winter	26.7	3.28466	7
PvWBCH1.5KG117800.1.v1.1	Pv-DD-1	Summer	462.3	6.13621	7
PvWBCH1.5KG117800.1.v1.1	Pv-DD-2	Summer	440.7	6.08836	7
PvWBCH1.5KG117800.1.v1.1	Pv-DD-3	Summer	439.5	6.08564	7
PvWBCH1.5KG117800.1.v1.1	Pv-DD-1	Winter	502.6	6.21979	7
PvWBCH1.5KG117800.1.v1.1	Pv-DD-2	Winter	465.7	6.14354	7
PvWBCH1.5KG117800.1.v1.1	Pv-DD-3	Winter	403.3	5.99968	7
PvWBCH1.1KG369600.1.v1.1	Pv-DD-1	Summer	225.8	5.41965	7
PvWBCH1.1KG369600.1.v1.1	Pv-DD-2	Summer	233.6	5.45361	7
PvWBCH1.1KG369600.1.v1.1	Pv-DD-3	Summer	221.9	5.40223	7
PvWBCH1.1KG369600.1.v1.1	Pv-DD-1	Winter	197.1	5.28371	7
PvWBCH1.1KG369600.1.v1.1	Pv-DD-2	Winter	206.3	5.32933	7
PvWBCH1.1KG369600.1.v1.1	Pv-DD-3	Winter	272.4	5.60727	7
PvWBCH1.3NG361200.4.v1.1	Pv-DD-1	Summer	233.8	5.45447	7
PvWBCH1.3NG361200.4.v1.1	Pv-DD-2	Summer	235.4	5.46129	7
PvWBCH1.3NG361200.4.v1.1	Pv-DD-3	Summer	232	5.44674	7
PvWBCH1.3NG361200.4.v1.1	Pv-DD-1	Winter	210.6	5.34996	7
PvWBCH1.3NG361200.4.v1.1	Pv-DD-2	Winter	172.6	5.15098	7
PvWBCH1.3NG361200.4.v1.1	Pv-DD-3	Winter	174.5	5.16192	7
PvWBCH1.2KG073800.1.v1.1	Pv-DD-1	Summer	309.9	5.73625	7
PvWBCH1.2KG073800.1.v1.1	Pv-DD-2	Summer	315.2	5.75321	7
PvWBCH1.2KG073800.1.v1.1	Pv-DD-3	Summer	284.5	5.65073	7
PvWBCH1.2KG073800.1.v1.1	Pv-DD-1	Winter	251.4	5.52705	7
PvWBCH1.2KG073800.1.v1.1	Pv-DD-2	Winter	269.4	5.5962	7
PvWBCH1.2KG073800.1.v1.1	Pv-DD-3	Winter	267.6	5.58949	7
PvWBCH1.3KG121800.1.v1.1	Pv-DD-1	Summer	537.1	6.28618	7
PvWBCH1.3KG121800.1.v1.1	Pv-DD-2	Summer	522.8	6.2592	7
PvWBCH1.3KG121800.1.v1.1	Pv-DD-3	Summer	533.9	6.28021	7
PvWBCH1.3KG121800.1.v1.1	Pv-DD-1	Winter	491.7	6.19787	7
PvWBCH1.3KG121800.1.v1.1	Pv-DD-2	Winter	575.6	6.35541	7
PvWBCH1.3KG121800.1.v1.1	Pv-DD-3	Winter	589.7	6.37961	7
PvWBCH1.3KG282400.1.v1.1	Pv-DD-1	Summer	444.7	6.0974	7
PvWBCH1.3KG282400.1.v1.1	Pv-DD-2	Summer	620.8	6.43101	7
PvWBCH1.3KG282400.1.v1.1	Pv-DD-3	Summer	732.3	6.59619	7
PvWBCH1.3KG282400.1.v1.1	Pv-DD-1	Winter	221.3	5.39952	7
PvWBCH1.3KG282400.1.v1.1	Pv-DD-2	Winter	192.7	5.26113	7
PvWBCH1.3KG282400.1.v1.1	Pv-DD-3	Winter	185.2	5.22144	7
PvWBCH1.6KG123100.1.v1.1	Pv-DD-1	Summer	727.9	6.59016	7
PvWBCH1.6KG123100.1.v1.1	Pv-DD-2	Summer	874.2	6.77331	7
PvWBCH1.6KG123100.1.v1.1	Pv-DD-3	Summer	795.9	6.67947	7
PvWBCH1.6KG123100.1.v1.1	Pv-DD-1	Winter	766.2	6.64144	7
PvWBCH1.6KG123100.1.v1.1	Pv-DD-2	Winter	799.4	6.68386	7
PvWBCH1.6KG123100.1.v1.1	Pv-DD-3	Winter	779.7	6.65891	7
PvWBCH1.3KG154300.1.v1.1	Pv-DD-1	Summer	1360.8	7.21583	7
PvWBCH1.3KG154300.1.v1.1	Pv-DD-2	Summer	1300.8	7.17073	7
PvWBCH1.3KG154300.1.v1.1	Pv-DD-3	Summer	1262.1	7.14053	7
PvWBCH1.3KG154300.1.v1.1	Pv-DD-1	Winter	1874.3	7.53599	7
PvWBCH1.3KG154300.1.v1.1	Pv-DD-2	Winter	1641.2	7.40318	7
PvWBCH1.3KG154300.1.v1.1	Pv-DD-3	Winter	1676.8	7.42464	7
PvWBCH1.5NG116100.1.v1.1	Pv-DD-1	Summer	101.8	4.62301	7
PvWBCH1.5NG116100.1.v1.1	Pv-DD-2	Summer	102.9	4.63376	7
PvWBCH1.5NG116100.1.v1.1	Pv-DD-3	Summer	99.4	4.59915	7
PvWBCH1.5NG116100.1.v1.1	Pv-DD-1	Winter	90.8	4.50866	7
PvWBCH1.5NG116100.1.v1.1	Pv-DD-2	Winter	76.2	4.33336	7
PvWBCH1.5NG116100.1.v1.1	Pv-DD-3	Winter	83.1	4.42004	7
PvWBCH1.1NG235200.1.v1.1	Pv-DD-1	Summer	87.7	4.47392	7
PvWBCH1.1NG235200.1.v1.1	Pv-DD-2	Summer	90.7	4.50756	7
PvWBCH1.1NG235200.1.v1.1	Pv-DD-3	Summer	93.9	4.54223	7
PvWBCH1.1NG235200.1.v1.1	Pv-DD-1	Winter	79.8	4.37952	7
PvWBCH1.1NG235200.1.v1.1	Pv-DD-2	Winter	72.5	4.28359	7
PvWBCH1.1NG235200.1.v1.1	Pv-DD-3	Winter	89.5	4.49424	7
PvWBCH1.8KG227500.2.v1.1	Pv-DD-1	Summer	140.1	4.94236	7
PvWBCH1.8KG227500.2.v1.1	Pv-DD-2	Summer	178.1	5.18235	7
PvWBCH1.8KG227500.2.v1.1	Pv-DD-3	Summer	172.9	5.15271	7
PvWBCH1.8KG227500.2.v1.1	Pv-DD-1	Winter	118	4.77068	7
PvWBCH1.8KG227500.2.v1.1	Pv-DD-2	Winter	93	4.5326	7
PvWBCH1.8KG227500.2.v1.1	Pv-DD-3	Winter	86.4	4.45899	7
PvWBCH1.3NG214500.1.v1.1	Pv-DD-1	Summer	56.1	4.02714	7
PvWBCH1.3NG214500.1.v1.1	Pv-DD-2	Summer	65.3	4.17899	7
PvWBCH1.3NG214500.1.v1.1	Pv-DD-3	Summer	56.1	4.02714	7
PvWBCH1.3NG214500.1.v1.1	Pv-DD-1	Winter	68.7	4.22975	7
PvWBCH1.3NG214500.1.v1.1	Pv-DD-2	Winter	70.2	4.25135	7
PvWBCH1.3NG214500.1.v1.1	Pv-DD-3	Winter	66.9	4.2032	7
PvWBCH1.4KG045300.1.v1.1	Pv-DD-1	Summer	688.6	6.53466	7
PvWBCH1.4KG045300.1.v1.1	Pv-DD-2	Summer	716.5	6.57438	7
PvWBCH1.4KG045300.1.v1.1	Pv-DD-3	Summer	799.9	6.68449	7
PvWBCH1.4KG045300.1.v1.1	Pv-DD-1	Winter	490.4	6.19522	7
PvWBCH1.4KG045300.1.v1.1	Pv-DD-2	Winter	395.5	5.98015	7
PvWBCH1.4KG045300.1.v1.1	Pv-DD-3	Winter	484	6.18208	7
PvWBCH1.2KG424700.3.v1.1	Pv-DD-1	Summer	34.6	3.54385	7
PvWBCH1.2KG424700.3.v1.1	Pv-DD-2	Summer	34.8	3.54962	7
PvWBCH1.2KG424700.3.v1.1	Pv-DD-3	Summer	32.4	3.47816	7
PvWBCH1.2KG424700.3.v1.1	Pv-DD-1	Winter	39.1	3.66612	7
PvWBCH1.2KG424700.3.v1.1	Pv-DD-2	Winter	35.2	3.56105	7
PvWBCH1.2KG424700.3.v1.1	Pv-DD-3	Winter	17.6	2.8679	7
PvWBCH1.5KG222200.2.v1.1	Pv-DD-1	Summer	271.5	5.60396	7
PvWBCH1.5KG222200.2.v1.1	Pv-DD-2	Summer	257	5.54908	7
PvWBCH1.5KG222200.2.v1.1	Pv-DD-3	Summer	269.1	5.59508	7
PvWBCH1.5KG222200.2.v1.1	Pv-DD-1	Winter	185.1	5.2209	7
PvWBCH1.5KG222200.2.v1.1	Pv-DD-2	Winter	173.9	5.15848	7
PvWBCH1.5KG222200.2.v1.1	Pv-DD-3	Winter	163.3	5.09559	7
PvWBCH1.2NG167800.1.v1.1	Pv-DD-1	Summer	422.6	6.04643	7
PvWBCH1.2NG167800.1.v1.1	Pv-DD-2	Summer	355.3	5.87296	7
PvWBCH1.2NG167800.1.v1.1	Pv-DD-3	Summer	376.4	5.93065	7
PvWBCH1.2NG167800.1.v1.1	Pv-DD-1	Winter	501.3	6.2172	7
PvWBCH1.2NG167800.1.v1.1	Pv-DD-2	Winter	367.1	5.90563	7
PvWBCH1.2NG167800.1.v1.1	Pv-DD-3	Winter	355.2	5.87268	7
PvWBCH1.3KG077700.1.v1.1	Pv-DD-1	Summer	1396.4	7.24165	7
PvWBCH1.3KG077700.1.v1.1	Pv-DD-2	Summer	433.5	6.07189	7
PvWBCH1.3KG077700.1.v1.1	Pv-DD-3	Summer	504.9	6.22436	7
PvWBCH1.3KG077700.1.v1.1	Pv-DD-1	Winter	264.1	5.57633	7
PvWBCH1.3KG077700.1.v1.1	Pv-DD-2	Winter	186.9	5.23057	7
PvWBCH1.3KG077700.1.v1.1	Pv-DD-3	Winter	198.6	5.29129	7
PvWBCH1.9KG364200.1.v1.1	Pv-DD-1	Summer	224.2	5.41254	7
PvWBCH1.9KG364200.1.v1.1	Pv-DD-2	Summer	229.8	5.43721	7
PvWBCH1.9KG364200.1.v1.1	Pv-DD-3	Summer	271.5	5.60396	7
PvWBCH1.9KG364200.1.v1.1	Pv-DD-1	Winter	116.6	4.75875	7
PvWBCH1.9KG364200.1.v1.1	Pv-DD-2	Winter	132.4	4.88583	7
PvWBCH1.9KG364200.1.v1.1	Pv-DD-3	Winter	98.1	4.58599	7
PvWBCH1.5NG403100.2.v1.1	Pv-DD-1	Summer	58	4.06044	7
PvWBCH1.5NG403100.2.v1.1	Pv-DD-2	Summer	60.4	4.10099	7
PvWBCH1.5NG403100.2.v1.1	Pv-DD-3	Summer	41.3	3.72086	7
PvWBCH1.5NG403100.2.v1.1	Pv-DD-1	Winter	57.9	4.05872	7
PvWBCH1.5NG403100.2.v1.1	Pv-DD-2	Winter	78.8	4.36691	7
PvWBCH1.5NG403100.2.v1.1	Pv-DD-3	Winter	67.6	4.21361	7
PvWBCH1.5KG319900.3.v1.1	Pv-DD-1	Summer	292	5.67675	7
PvWBCH1.5KG319900.3.v1.1	Pv-DD-2	Summer	263.6	5.57443	7
PvWBCH1.5KG319900.3.v1.1	Pv-DD-3	Summer	272.3	5.6069	7
PvWBCH1.5KG319900.3.v1.1	Pv-DD-1	Winter	348.1	5.85249	7
PvWBCH1.5KG319900.3.v1.1	Pv-DD-2	Winter	326.9	5.78965	7
PvWBCH1.5KG319900.3.v1.1	Pv-DD-3	Winter	311.2	5.74044	7
PvWBCH1.5KG350900.1.v1.1	Pv-DD-1	Summer	1067.6	6.97317	7
PvWBCH1.5KG350900.1.v1.1	Pv-DD-2	Summer	919.5	6.82383	7
PvWBCH1.5KG350900.1.v1.1	Pv-DD-3	Summer	564.1	6.33523	7
PvWBCH1.5KG350900.1.v1.1	Pv-DD-1	Winter	277.4	5.62546	7
PvWBCH1.5KG350900.1.v1.1	Pv-DD-2	Winter	322.7	5.77672	7
PvWBCH1.5KG350900.1.v1.1	Pv-DD-3	Winter	338.3	5.82393	7
PvWBCH1.7KG283200.1.v1.1	Pv-DD-1	Summer	538.9	6.28953	7
PvWBCH1.7KG283200.1.v1.1	Pv-DD-2	Summer	790.2	6.67229	7
PvWBCH1.7KG283200.1.v1.1	Pv-DD-3	Summer	621.4	6.43197	7
PvWBCH1.7KG283200.1.v1.1	Pv-DD-1	Winter	204.8	5.32203	7
PvWBCH1.7KG283200.1.v1.1	Pv-DD-2	Winter	195.8	5.27709	7
PvWBCH1.7KG283200.1.v1.1	Pv-DD-3	Winter	265	5.57973	7
PvWBCH1.9KG169400.2.v1.1	Pv-DD-1	Summer	341.9	5.83452	7
PvWBCH1.9KG169400.2.v1.1	Pv-DD-2	Summer	359.5	5.88471	7
PvWBCH1.9KG169400.2.v1.1	Pv-DD-3	Summer	401.3	5.99471	7
PvWBCH1.9KG169400.2.v1.1	Pv-DD-1	Winter	353.9	5.86901	7
PvWBCH1.9KG169400.2.v1.1	Pv-DD-2	Winter	358.6	5.88221	7
PvWBCH1.9KG169400.2.v1.1	Pv-DD-3	Winter	369.5	5.91215	7
PvWBCH1.3KG109300.1.v1.1	Pv-DD-1	Summer	359.2	5.88388	7
PvWBCH1.3KG109300.1.v1.1	Pv-DD-2	Summer	393.5	5.97508	7
PvWBCH1.3KG109300.1.v1.1	Pv-DD-3	Summer	365.2	5.90045	7
PvWBCH1.3KG109300.1.v1.1	Pv-DD-1	Winter	417.3	6.03381	7
PvWBCH1.3KG109300.1.v1.1	Pv-DD-2	Winter	400.2	5.99196	7
PvWBCH1.3KG109300.1.v1.1	Pv-DD-3	Winter	482.4	6.17877	7
PvWBCH1.4KG196400.1.v1.1	Pv-DD-1	Summer	325.4	5.78506	7
PvWBCH1.4KG196400.1.v1.1	Pv-DD-2	Summer	353.4	5.8676	7
PvWBCH1.4KG196400.1.v1.1	Pv-DD-3	Summer	395.2	5.97939	7
PvWBCH1.4KG196400.1.v1.1	Pv-DD-1	Winter	266.8	5.5865	7
PvWBCH1.4KG196400.1.v1.1	Pv-DD-2	Winter	380.1	5.94043	7
PvWBCH1.4KG196400.1.v1.1	Pv-DD-3	Winter	254	5.53733	7
PvWBCH1.9KG288200.1.v1.1	Pv-DD-1	Summer	475.5	6.16437	7
PvWBCH1.9KG288200.1.v1.1	Pv-DD-2	Summer	548	6.30628	7
PvWBCH1.9KG288200.1.v1.1	Pv-DD-3	Summer	503.3	6.22119	7
PvWBCH1.9KG288200.1.v1.1	Pv-DD-1	Winter	307.9	5.72978	7
PvWBCH1.9KG288200.1.v1.1	Pv-DD-2	Winter	315.4	5.75384	7
PvWBCH1.9KG288200.1.v1.1	Pv-DD-3	Winter	320.5	5.76988	7
PvWBCH1.9KG044400.1.v1.1	Pv-DD-1	Summer	85.7	4.45085	7
PvWBCH1.9KG044400.1.v1.1	Pv-DD-2	Summer	88.4	4.48187	7
PvWBCH1.9KG044400.1.v1.1	Pv-DD-3	Summer	87.1	4.46706	7
PvWBCH1.9KG044400.1.v1.1	Pv-DD-1	Winter	74.1	4.30542	7
PvWBCH1.9KG044400.1.v1.1	Pv-DD-2	Winter	76.3	4.33467	7
PvWBCH1.9KG044400.1.v1.1	Pv-DD-3	Winter	75.9	4.32942	7
PvWBCH1.1KG128100.1.v1.1	Pv-DD-1	Summer	277.5	5.62582	7
PvWBCH1.1KG128100.1.v1.1	Pv-DD-2	Summer	290.8	5.67264	7
PvWBCH1.1KG128100.1.v1.1	Pv-DD-3	Summer	237.3	5.46933	7
PvWBCH1.1KG128100.1.v1.1	Pv-DD-1	Winter	243	5.49306	7
PvWBCH1.1KG128100.1.v1.1	Pv-DD-2	Winter	254.5	5.5393	7
PvWBCH1.1KG128100.1.v1.1	Pv-DD-3	Winter	217.1	5.38036	7
PvWBCH1.5KG345200.1.v1.1	Pv-DD-1	Summer	84.1	4.43201	7
PvWBCH1.5KG345200.1.v1.1	Pv-DD-2	Summer	82.9	4.41764	7
PvWBCH1.5KG345200.1.v1.1	Pv-DD-3	Summer	80.6	4.3895	7
PvWBCH1.5KG345200.1.v1.1	Pv-DD-1	Winter	62.6	4.13677	7
PvWBCH1.5KG345200.1.v1.1	Pv-DD-2	Winter	47	3.85015	7
PvWBCH1.5KG345200.1.v1.1	Pv-DD-3	Winter	58.3	4.0656	7
PvWBCH1.1NG094200.1.v1.1	Pv-DD-1	Summer	82.1	4.40794	7
PvWBCH1.1NG094200.1.v1.1	Pv-DD-2	Summer	83.9	4.42963	7
PvWBCH1.1NG094200.1.v1.1	Pv-DD-3	Summer	66.8	4.2017	7
PvWBCH1.1NG094200.1.v1.1	Pv-DD-1	Winter	67.3	4.20916	7
PvWBCH1.1NG094200.1.v1.1	Pv-DD-2	Winter	79.1	4.37071	7
PvWBCH1.1NG094200.1.v1.1	Pv-DD-3	Winter	100.2	4.60717	7
PvWBCH1.6NG037400.1.v1.1	Pv-DD-1	Summer	396.6	5.98293	7
PvWBCH1.6NG037400.1.v1.1	Pv-DD-2	Summer	234.4	5.45703	7
PvWBCH1.6NG037400.1.v1.1	Pv-DD-3	Summer	246.2	5.50614	7
PvWBCH1.6NG037400.1.v1.1	Pv-DD-1	Winter	1978.2	7.58994	7
PvWBCH1.6NG037400.1.v1.1	Pv-DD-2	Winter	890.9	6.79223	7
PvWBCH1.6NG037400.1.v1.1	Pv-DD-3	Winter	797.1	6.68098	7
PvWBCH1.9KG021600.1.v1.1	Pv-DD-1	Summer	274.3	5.61422	7
PvWBCH1.9KG021600.1.v1.1	Pv-DD-2	Summer	213.5	5.36364	7
PvWBCH1.9KG021600.1.v1.1	Pv-DD-3	Summer	197.2	5.28422	7
PvWBCH1.9KG021600.1.v1.1	Pv-DD-1	Winter	448.3	6.10546	7
PvWBCH1.9KG021600.1.v1.1	Pv-DD-2	Winter	554.4	6.31789	7
PvWBCH1.9KG021600.1.v1.1	Pv-DD-3	Winter	493.3	6.20112	7
PvWBCH1.3KG251000.1.v1.1	Pv-DD-1	Summer	1638.3	7.40141	7
PvWBCH1.3KG251000.1.v1.1	Pv-DD-2	Summer	1368.7	7.22162	7
PvWBCH1.3KG251000.1.v1.1	Pv-DD-3	Summer	1224.7	7.11045	7
PvWBCH1.3KG251000.1.v1.1	Pv-DD-1	Winter	1349.8	7.20771	7
PvWBCH1.3KG251000.1.v1.1	Pv-DD-2	Winter	916.6	6.82067	7
PvWBCH1.3KG251000.1.v1.1	Pv-DD-3	Winter	1143	7.04141	7
PvWBCH1.7KG102500.1.v1.1	Pv-DD-1	Summer	25	3.21888	7
PvWBCH1.7KG102500.1.v1.1	Pv-DD-2	Summer	21.9	3.08649	7
PvWBCH1.7KG102500.1.v1.1	Pv-DD-3	Summer	22.5	3.11352	7
PvWBCH1.7KG102500.1.v1.1	Pv-DD-1	Winter	17.5	2.8622	7
PvWBCH1.7KG102500.1.v1.1	Pv-DD-2	Winter	15.6	2.74727	7
PvWBCH1.7KG102500.1.v1.1	Pv-DD-3	Winter	16.9	2.82731	7
PvWBCH1.3KG383800.1.v1.1	Pv-DD-1	Summer	475.7	6.16479	7
PvWBCH1.3KG383800.1.v1.1	Pv-DD-2	Summer	569.6	6.34493	7
PvWBCH1.3KG383800.1.v1.1	Pv-DD-3	Summer	561.6	6.33079	7
PvWBCH1.3KG383800.1.v1.1	Pv-DD-1	Winter	396.9	5.98368	7
PvWBCH1.3KG383800.1.v1.1	Pv-DD-2	Winter	400.7	5.99321	7
PvWBCH1.3KG383800.1.v1.1	Pv-DD-3	Winter	421.9	6.04477	7
PvWBCH1.3NG344400.1.v1.1	Pv-DD-1	Summer	25.8	3.25037	7
PvWBCH1.3NG344400.1.v1.1	Pv-DD-2	Summer	25	3.21888	7
PvWBCH1.3NG344400.1.v1.1	Pv-DD-3	Summer	30.4	3.41444	7
PvWBCH1.3NG344400.1.v1.1	Pv-DD-1	Winter	51.7	3.94546	7
PvWBCH1.3NG344400.1.v1.1	Pv-DD-2	Winter	49.8	3.90802	7
PvWBCH1.3NG344400.1.v1.1	Pv-DD-3	Winter	54	3.98898	7
PvWBCH1.9NG477500.1.v1.1	Pv-DD-1	Summer	73.9	4.30271	7
PvWBCH1.9NG477500.1.v1.1	Pv-DD-2	Summer	66	4.18965	7
PvWBCH1.9NG477500.1.v1.1	Pv-DD-3	Summer	62.4	4.13357	7
PvWBCH1.9NG477500.1.v1.1	Pv-DD-1	Winter	105.9	4.6625	7
PvWBCH1.9NG477500.1.v1.1	Pv-DD-2	Winter	85.9	4.45318	7
PvWBCH1.9NG477500.1.v1.1	Pv-DD-3	Winter	67.9	4.21804	7
PvWBCH1.1KG059700.1.v1.1	Pv-DD-1	Summer	352	5.86363	7
PvWBCH1.1KG059700.1.v1.1	Pv-DD-2	Summer	367.5	5.90672	7
PvWBCH1.1KG059700.1.v1.1	Pv-DD-3	Summer	311.6	5.74172	7
PvWBCH1.1KG059700.1.v1.1	Pv-DD-1	Winter	481.7	6.17732	7
PvWBCH1.1KG059700.1.v1.1	Pv-DD-2	Winter	522.6	6.25882	7
PvWBCH1.1KG059700.1.v1.1	Pv-DD-3	Winter	571.4	6.34809	7
PvWBCH1.9KG019300.1.v1.1	Pv-DD-1	Summer	131.8	4.88129	7
PvWBCH1.9KG019300.1.v1.1	Pv-DD-2	Summer	221.1	5.39862	7
PvWBCH1.9KG019300.1.v1.1	Pv-DD-3	Summer	233.6	5.45361	7
PvWBCH1.9KG019300.1.v1.1	Pv-DD-1	Winter	101.5	4.62006	7
PvWBCH1.9KG019300.1.v1.1	Pv-DD-2	Winter	102.3	4.62791	7
PvWBCH1.9KG019300.1.v1.1	Pv-DD-3	Winter	112.9	4.7265	7
PvWBCH1.9KG319800.1.v1.1	Pv-DD-1	Summer	393.4	5.97483	7
PvWBCH1.9KG319800.1.v1.1	Pv-DD-2	Summer	399.8	5.99096	7
PvWBCH1.9KG319800.1.v1.1	Pv-DD-3	Summer	440.8	6.08859	7
PvWBCH1.9KG319800.1.v1.1	Pv-DD-1	Winter	591.6	6.38283	7
PvWBCH1.9KG319800.1.v1.1	Pv-DD-2	Winter	1187.8	7.07986	7
PvWBCH1.9KG319800.1.v1.1	Pv-DD-3	Winter	902.8	6.8055	7
PvWBCH1.9KG511600.1.v1.1	Pv-DD-1	Summer	850.8	6.74618	7
PvWBCH1.9KG511600.1.v1.1	Pv-DD-2	Summer	880.2	6.78015	7
PvWBCH1.9KG511600.1.v1.1	Pv-DD-3	Summer	815.1	6.70331	7
PvWBCH1.9KG511600.1.v1.1	Pv-DD-1	Winter	581.7	6.36595	7
PvWBCH1.9KG511600.1.v1.1	Pv-DD-2	Winter	407.8	6.01078	7
PvWBCH1.9KG511600.1.v1.1	Pv-DD-3	Winter	408.1	6.01151	7
PvWBCH1.6KG236800.1.v1.1	Pv-DD-1	Summer	49.7	3.906	7
PvWBCH1.6KG236800.1.v1.1	Pv-DD-2	Summer	40.3	3.69635	7
PvWBCH1.6KG236800.1.v1.1	Pv-DD-3	Summer	45.4	3.81551	7
PvWBCH1.6KG236800.1.v1.1	Pv-DD-1	Winter	80.9	4.39321	7
PvWBCH1.6KG236800.1.v1.1	Pv-DD-2	Winter	45.7	3.8221	7
PvWBCH1.6KG236800.1.v1.1	Pv-DD-3	Winter	68.8	4.2312	7
PvWBCH1.9KG284600.2.v1.1	Pv-DD-1	Summer	598.1	6.39376	7
PvWBCH1.9KG284600.2.v1.1	Pv-DD-2	Summer	720.6	6.58008	7
PvWBCH1.9KG284600.2.v1.1	Pv-DD-3	Summer	682.5	6.52576	7
PvWBCH1.9KG284600.2.v1.1	Pv-DD-1	Winter	170.4	5.13815	7
PvWBCH1.9KG284600.2.v1.1	Pv-DD-2	Winter	146.9	4.98975	7
PvWBCH1.9KG284600.2.v1.1	Pv-DD-3	Winter	138.8	4.93303	7
PvWBCH1.4KG269600.1.v1.1	Pv-DD-1	Summer	74.7	4.31348	7
PvWBCH1.4KG269600.1.v1.1	Pv-DD-2	Summer	65.6	4.18358	7
PvWBCH1.4KG269600.1.v1.1	Pv-DD-3	Summer	78.2	4.35927	7
PvWBCH1.4KG269600.1.v1.1	Pv-DD-1	Winter	67.9	4.21804	7
PvWBCH1.4KG269600.1.v1.1	Pv-DD-2	Winter	77.3	4.34769	7
PvWBCH1.4KG269600.1.v1.1	Pv-DD-3	Winter	73.1	4.29183	7
PvWBCH1.2NG053000.1.v1.1	Pv-DD-1	Summer	206.5	5.3303	7
PvWBCH1.2NG053000.1.v1.1	Pv-DD-2	Summer	242.7	5.49183	7
PvWBCH1.2NG053000.1.v1.1	Pv-DD-3	Summer	240.1	5.48106	7
PvWBCH1.2NG053000.1.v1.1	Pv-DD-1	Winter	343.9	5.84035	7
PvWBCH1.2NG053000.1.v1.1	Pv-DD-2	Winter	390.6	5.96768	7
PvWBCH1.2NG053000.1.v1.1	Pv-DD-3	Winter	384	5.95064	7
PvWBCH1.9KG188000.1.v1.1	Pv-DD-1	Summer	37.4	3.62167	7
PvWBCH1.9KG188000.1.v1.1	Pv-DD-2	Summer	36.9	3.60821	7
PvWBCH1.9KG188000.1.v1.1	Pv-DD-3	Summer	35.2	3.56105	7
PvWBCH1.9KG188000.1.v1.1	Pv-DD-1	Winter	50.4	3.91999	7
PvWBCH1.9KG188000.1.v1.1	Pv-DD-2	Winter	81.7	4.40305	7
PvWBCH1.9KG188000.1.v1.1	Pv-DD-3	Winter	38.1	3.64021	7
PvWBCH1.9NG296500.1.v1.1	Pv-DD-1	Summer	628.7	6.44365	7
PvWBCH1.9NG296500.1.v1.1	Pv-DD-2	Summer	770.3	6.64678	7
PvWBCH1.9NG296500.1.v1.1	Pv-DD-3	Summer	727.6	6.58975	7
PvWBCH1.9NG296500.1.v1.1	Pv-DD-1	Winter	677.2	6.51797	7
PvWBCH1.9NG296500.1.v1.1	Pv-DD-2	Winter	800.9	6.68574	7
PvWBCH1.9NG296500.1.v1.1	Pv-DD-3	Winter	819.2	6.70833	7
PvWBCH1.5KG232200.1.v1.1	Pv-DD-1	Summer	163.8	5.09865	7
PvWBCH1.5KG232200.1.v1.1	Pv-DD-2	Summer	143.6	4.96703	7
PvWBCH1.5KG232200.1.v1.1	Pv-DD-3	Summer	149.4	5.00663	7
PvWBCH1.5KG232200.1.v1.1	Pv-DD-1	Winter	385	5.95324	7
PvWBCH1.5KG232200.1.v1.1	Pv-DD-2	Winter	424.7	6.05138	7
PvWBCH1.5KG232200.1.v1.1	Pv-DD-3	Winter	375.9	5.92932	7
PvWBCH1.9KG349300.1.v1.1	Pv-DD-1	Summer	16.7	2.81541	7
PvWBCH1.9KG349300.1.v1.1	Pv-DD-2	Summer	23.5	3.157	7
PvWBCH1.9KG349300.1.v1.1	Pv-DD-3	Summer	16	2.77259	7
PvWBCH1.9KG349300.1.v1.1	Pv-DD-1	Winter	27.7	3.32143	7
PvWBCH1.9KG349300.1.v1.1	Pv-DD-2	Winter	17.8	2.8792	7
PvWBCH1.9KG349300.1.v1.1	Pv-DD-3	Winter	19	2.94444	7
PvWBCH1.5KG143700.1.v1.1	Pv-DD-1	Summer	410.3	6.01689	7
PvWBCH1.5KG143700.1.v1.1	Pv-DD-2	Summer	362.3	5.89247	7
PvWBCH1.5KG143700.1.v1.1	Pv-DD-3	Summer	328.8	5.79545	7
PvWBCH1.5KG143700.1.v1.1	Pv-DD-1	Winter	631.1	6.44746	7
PvWBCH1.5KG143700.1.v1.1	Pv-DD-2	Winter	551.4	6.31246	7
PvWBCH1.5KG143700.1.v1.1	Pv-DD-3	Winter	520.2	6.25421	7
PvWBCH1.5NG188600.1.v1.1	Pv-DD-1	Summer	101.6	4.62104	7
PvWBCH1.5NG188600.1.v1.1	Pv-DD-2	Summer	106.7	4.67002	7
PvWBCH1.5NG188600.1.v1.1	Pv-DD-3	Summer	100.6	4.61115	7
PvWBCH1.5NG188600.1.v1.1	Pv-DD-1	Winter	156.8	5.05497	7
PvWBCH1.5NG188600.1.v1.1	Pv-DD-2	Winter	155.3	5.04536	7
PvWBCH1.5NG188600.1.v1.1	Pv-DD-3	Winter	179.8	5.19185	7
PvWBCH1.9KG378200.1.v1.1	Pv-DD-1	Summer	349.2	5.85564	7
PvWBCH1.9KG378200.1.v1.1	Pv-DD-2	Summer	310.6	5.73851	7
PvWBCH1.9KG378200.1.v1.1	Pv-DD-3	Summer	329	5.79606	7
PvWBCH1.9KG378200.1.v1.1	Pv-DD-1	Winter	270.6	5.60064	7
PvWBCH1.9KG378200.1.v1.1	Pv-DD-2	Winter	231	5.44242	7
PvWBCH1.9KG378200.1.v1.1	Pv-DD-3	Winter	246.2	5.50614	7
PvWBCH1.7KG274900.1.v1.1	Pv-DD-1	Summer	658.3	6.48966	7
PvWBCH1.7KG274900.1.v1.1	Pv-DD-2	Summer	688.8	6.53495	7
PvWBCH1.7KG274900.1.v1.1	Pv-DD-3	Summer	713.7	6.57046	7
PvWBCH1.7KG274900.1.v1.1	Pv-DD-1	Winter	261.3	5.56567	7
PvWBCH1.7KG274900.1.v1.1	Pv-DD-2	Winter	182.4	5.2062	7
PvWBCH1.7KG274900.1.v1.1	Pv-DD-3	Winter	252.1	5.52983	7
PvWBCH1.3NG215000.1.v1.1	Pv-DD-1	Summer	218.5	5.38679	7
PvWBCH1.3NG215000.1.v1.1	Pv-DD-2	Summer	244.6	5.49962	7
PvWBCH1.3NG215000.1.v1.1	Pv-DD-3	Summer	255.5	5.54322	7
PvWBCH1.3NG215000.1.v1.1	Pv-DD-1	Winter	228.4	5.4311	7
PvWBCH1.3NG215000.1.v1.1	Pv-DD-2	Winter	203.8	5.31714	7
PvWBCH1.3NG215000.1.v1.1	Pv-DD-3	Winter	215.9	5.37482	7
PvWBCH1.7KG186700.1.v1.1	Pv-DD-1	Summer	492.2	6.19889	7
PvWBCH1.7KG186700.1.v1.1	Pv-DD-2	Summer	579.4	6.36199	7
PvWBCH1.7KG186700.1.v1.1	Pv-DD-3	Summer	497.4	6.20939	7
PvWBCH1.7KG186700.1.v1.1	Pv-DD-1	Winter	875.3	6.77457	7
PvWBCH1.7KG186700.1.v1.1	Pv-DD-2	Winter	876	6.77537	7
PvWBCH1.7KG186700.1.v1.1	Pv-DD-3	Winter	919.2	6.8235	7
PvWBCH1.4NG068000.1.v1.1	Pv-DD-1	Summer	56.8	4.03954	7
PvWBCH1.4NG068000.1.v1.1	Pv-DD-2	Summer	59.7	4.08933	7
PvWBCH1.4NG068000.1.v1.1	Pv-DD-3	Summer	77.7	4.35286	7
PvWBCH1.4NG068000.1.v1.1	Pv-DD-1	Winter	63.1	4.14472	7
PvWBCH1.4NG068000.1.v1.1	Pv-DD-2	Winter	75.5	4.32413	7
PvWBCH1.4NG068000.1.v1.1	Pv-DD-3	Winter	51.2	3.93574	7
PvWBCH1.5KG127400.1.v1.1	Pv-DD-1	Summer	119.3	4.78164	7
PvWBCH1.5KG127400.1.v1.1	Pv-DD-2	Summer	86.1	4.45551	7
PvWBCH1.5KG127400.1.v1.1	Pv-DD-3	Summer	109.9	4.69957	7
PvWBCH1.5KG127400.1.v1.1	Pv-DD-1	Winter	102.3	4.62791	7
PvWBCH1.5KG127400.1.v1.1	Pv-DD-2	Winter	118.3	4.77322	7
PvWBCH1.5KG127400.1.v1.1	Pv-DD-3	Winter	96.9	4.57368	7
PvWBCH1.7KG273900.1.v1.1	Pv-DD-1	Summer	313.9	5.74907	7
PvWBCH1.7KG273900.1.v1.1	Pv-DD-2	Summer	290.2	5.67057	7
PvWBCH1.7KG273900.1.v1.1	Pv-DD-3	Summer	272.5	5.60764	7
PvWBCH1.7KG273900.1.v1.1	Pv-DD-1	Winter	262.6	5.57063	7
PvWBCH1.7KG273900.1.v1.1	Pv-DD-2	Winter	261	5.56452	7
PvWBCH1.7KG273900.1.v1.1	Pv-DD-3	Winter	230.2	5.43895	7
PvWBCH1.9KG496100.1.v1.1	Pv-DD-1	Summer	319.2	5.76582	7
PvWBCH1.9KG496100.1.v1.1	Pv-DD-2	Summer	261.2	5.56529	7
PvWBCH1.9KG496100.1.v1.1	Pv-DD-3	Summer	251.7	5.52824	7
PvWBCH1.9KG496100.1.v1.1	Pv-DD-1	Winter	206.1	5.32836	7
PvWBCH1.9KG496100.1.v1.1	Pv-DD-2	Winter	220.8	5.39726	7
PvWBCH1.9KG496100.1.v1.1	Pv-DD-3	Winter	176.4	5.17275	7
PvWBCH1.1NG355800.1.v1.1	Pv-DD-1	Summer	290.2	5.67057	7
PvWBCH1.1NG355800.1.v1.1	Pv-DD-2	Summer	254.4	5.53891	7
PvWBCH1.1NG355800.1.v1.1	Pv-DD-3	Summer	255.3	5.54244	7
PvWBCH1.1NG355800.1.v1.1	Pv-DD-1	Winter	556.7	6.32203	7
PvWBCH1.1NG355800.1.v1.1	Pv-DD-2	Winter	475.9	6.16521	7
PvWBCH1.1NG355800.1.v1.1	Pv-DD-3	Winter	511.6	6.23754	7
PvWBCH1.9NG410600.1.v1.1	Pv-DD-1	Summer	99.2	4.59714	7
PvWBCH1.9NG410600.1.v1.1	Pv-DD-2	Summer	131	4.8752	7
PvWBCH1.9NG410600.1.v1.1	Pv-DD-3	Summer	125.1	4.82911	7
PvWBCH1.9NG410600.1.v1.1	Pv-DD-1	Winter	145.1	4.97742	7
PvWBCH1.9NG410600.1.v1.1	Pv-DD-2	Winter	127.2	4.84576	7
PvWBCH1.9NG410600.1.v1.1	Pv-DD-3	Winter	131.4	4.87825	7
PvWBCH1.6KG239300.1.v1.1	Pv-DD-1	Summer	194	5.26786	7
PvWBCH1.6KG239300.1.v1.1	Pv-DD-2	Summer	222.5	5.40493	7
PvWBCH1.6KG239300.1.v1.1	Pv-DD-3	Summer	211.2	5.35281	7
PvWBCH1.6KG239300.1.v1.1	Pv-DD-1	Winter	274	5.61313	7
PvWBCH1.6KG239300.1.v1.1	Pv-DD-2	Winter	490	6.19441	7
PvWBCH1.6KG239300.1.v1.1	Pv-DD-3	Winter	500.4	6.21541	7
PvWBCH1.2KG179200.3.v1.1	Pv-DD-1	Summer	353.2	5.86703	7
PvWBCH1.2KG179200.3.v1.1	Pv-DD-2	Summer	296.6	5.69238	7
PvWBCH1.2KG179200.3.v1.1	Pv-DD-3	Summer	277.2	5.62474	7
PvWBCH1.2KG179200.3.v1.1	Pv-DD-1	Winter	404	6.00141	7
PvWBCH1.2KG179200.3.v1.1	Pv-DD-2	Winter	356.1	5.87521	7
PvWBCH1.2KG179200.3.v1.1	Pv-DD-3	Winter	339.7	5.82806	7
PvWBCH1.3KG124500.1.v1.1	Pv-DD-1	Summer	154.2	5.03825	7
PvWBCH1.3KG124500.1.v1.1	Pv-DD-2	Summer	157.6	5.06006	7
PvWBCH1.3KG124500.1.v1.1	Pv-DD-3	Summer	162.2	5.08883	7
PvWBCH1.3KG124500.1.v1.1	Pv-DD-1	Winter	138.1	4.92798	7
PvWBCH1.3KG124500.1.v1.1	Pv-DD-2	Winter	176.2	5.17162	7
PvWBCH1.3KG124500.1.v1.1	Pv-DD-3	Winter	148.1	4.99789	7
PvWBCH1.8NG177700.1.v1.1	Pv-DD-1	Summer	238.3	5.47353	7
PvWBCH1.8NG177700.1.v1.1	Pv-DD-2	Summer	237.7	5.47101	7
PvWBCH1.8NG177700.1.v1.1	Pv-DD-3	Summer	220.7	5.3968	7
PvWBCH1.8NG177700.1.v1.1	Pv-DD-1	Winter	185.1	5.2209	7
PvWBCH1.8NG177700.1.v1.1	Pv-DD-2	Winter	200.8	5.30231	7
PvWBCH1.8NG177700.1.v1.1	Pv-DD-3	Winter	259.5	5.55876	7
PvWBCH1.5KG065200.1.v1.1	Pv-DD-1	Summer	86.7	4.46245	7
PvWBCH1.5KG065200.1.v1.1	Pv-DD-2	Summer	28.5	3.3499	7
PvWBCH1.5KG065200.1.v1.1	Pv-DD-3	Summer	17.2	2.84491	7
PvWBCH1.5KG065200.1.v1.1	Pv-DD-1	Winter	42	3.73767	7
PvWBCH1.5KG065200.1.v1.1	Pv-DD-2	Winter	338.5	5.82452	7
PvWBCH1.5KG065200.1.v1.1	Pv-DD-3	Winter	118.1	4.77153	7
PvWBCH1.1KG327500.1.v1.1	Pv-DD-1	Summer	308.3	5.73107	7
PvWBCH1.1KG327500.1.v1.1	Pv-DD-2	Summer	289	5.66643	7
PvWBCH1.1KG327500.1.v1.1	Pv-DD-3	Summer	236.5	5.46595	7
PvWBCH1.1KG327500.1.v1.1	Pv-DD-1	Winter	302.2	5.71109	7
PvWBCH1.1KG327500.1.v1.1	Pv-DD-2	Winter	329.1	5.79636	7
PvWBCH1.1KG327500.1.v1.1	Pv-DD-3	Winter	306.4	5.72489	7
PvWBCH1.5KG263500.1.v1.1	Pv-DD-1	Summer	427.2	6.05725	7
PvWBCH1.5KG263500.1.v1.1	Pv-DD-2	Summer	555	6.31897	7
PvWBCH1.5KG263500.1.v1.1	Pv-DD-3	Summer	467.5	6.1474	7
PvWBCH1.5KG263500.1.v1.1	Pv-DD-1	Winter	746.4	6.61526	7
PvWBCH1.5KG263500.1.v1.1	Pv-DD-2	Winter	1100.5	7.00352	7
PvWBCH1.5KG263500.1.v1.1	Pv-DD-3	Winter	985.7	6.89335	7
PvWBCH1.9NG313400.1.v1.1	Pv-DD-1	Summer	32.6	3.48431	7
PvWBCH1.9NG313400.1.v1.1	Pv-DD-2	Summer	30.8	3.42751	7
PvWBCH1.9NG313400.1.v1.1	Pv-DD-3	Summer	26.7	3.28466	7
PvWBCH1.9NG313400.1.v1.1	Pv-DD-1	Winter	34.2	3.53223	7
PvWBCH1.9NG313400.1.v1.1	Pv-DD-2	Winter	38.1	3.64021	7
PvWBCH1.9NG313400.1.v1.1	Pv-DD-3	Winter	30	3.4012	7
PvWBCH1.7KG154800.1.v1.1	Pv-DD-1	Summer	89.6	4.49536	7
PvWBCH1.7KG154800.1.v1.1	Pv-DD-2	Summer	33.1	3.49953	7
PvWBCH1.7KG154800.1.v1.1	Pv-DD-3	Summer	42.7	3.7542	7
PvWBCH1.7KG154800.1.v1.1	Pv-DD-1	Winter	49.6	3.90399	7
PvWBCH1.7KG154800.1.v1.1	Pv-DD-2	Winter	51.2	3.93574	7
PvWBCH1.7KG154800.1.v1.1	Pv-DD-3	Winter	159.3	5.07079	7
PvWBCH1.3NG253100.1.v1.1	Pv-DD-1	Summer	248.7	5.51625	7
PvWBCH1.3NG253100.1.v1.1	Pv-DD-2	Summer	219.9	5.39317	7
PvWBCH1.3NG253100.1.v1.1	Pv-DD-3	Summer	189.1	5.24228	7
PvWBCH1.3NG253100.1.v1.1	Pv-DD-1	Winter	243.3	5.4943	7
PvWBCH1.3NG253100.1.v1.1	Pv-DD-2	Winter	362.8	5.89385	7
PvWBCH1.3NG253100.1.v1.1	Pv-DD-3	Winter	408.1	6.01151	7
PvWBCH1.9NG321800.1.v1.1	Pv-DD-1	Summer	1809.2	7.50064	7
PvWBCH1.9NG321800.1.v1.1	Pv-DD-2	Summer	1297.3	7.16804	7
PvWBCH1.9NG321800.1.v1.1	Pv-DD-3	Summer	1225.7	7.11127	7
PvWBCH1.9NG321800.1.v1.1	Pv-DD-1	Winter	494.6	6.20375	7
PvWBCH1.9NG321800.1.v1.1	Pv-DD-2	Winter	323.1	5.77796	7
PvWBCH1.9NG321800.1.v1.1	Pv-DD-3	Winter	448.5	6.10591	7
PvWBCH1.5KG199600.1.v1.1	Pv-DD-1	Summer	299.2	5.70111	7
PvWBCH1.5KG199600.1.v1.1	Pv-DD-2	Summer	307.3	5.72782	7
PvWBCH1.5KG199600.1.v1.1	Pv-DD-3	Summer	309.4	5.73463	7
PvWBCH1.5KG199600.1.v1.1	Pv-DD-1	Winter	275.9	5.62004	7
PvWBCH1.5KG199600.1.v1.1	Pv-DD-2	Winter	301.5	5.70877	7
PvWBCH1.5KG199600.1.v1.1	Pv-DD-3	Winter	290.5	5.6716	7
PvWBCH1.9NG100000.1.v1.1	Pv-DD-1	Summer	94.2	4.54542	7
PvWBCH1.9NG100000.1.v1.1	Pv-DD-2	Summer	113.9	4.73532	7
PvWBCH1.9NG100000.1.v1.1	Pv-DD-3	Summer	130.2	4.86907	7
PvWBCH1.9NG100000.1.v1.1	Pv-DD-1	Winter	148.3	4.99924	7
PvWBCH1.9NG100000.1.v1.1	Pv-DD-2	Winter	181.1	5.19905	7
PvWBCH1.9NG100000.1.v1.1	Pv-DD-3	Winter	190.5	5.24965	7
PvWBCH1.9KG176100.2.v1.1	Pv-DD-1	Summer	353.6	5.86817	7
PvWBCH1.9KG176100.2.v1.1	Pv-DD-2	Summer	388.8	5.96307	7
PvWBCH1.9KG176100.2.v1.1	Pv-DD-3	Summer	379.6	5.93912	7
PvWBCH1.9KG176100.2.v1.1	Pv-DD-1	Winter	430.1	6.06402	7
PvWBCH1.9KG176100.2.v1.1	Pv-DD-2	Winter	416.6	6.03213	7
PvWBCH1.9KG176100.2.v1.1	Pv-DD-3	Winter	385.7	5.95506	7
PvWBCH1.7NG277500.1.v1.1	Pv-DD-1	Summer	213.7	5.36457	7
PvWBCH1.7NG277500.1.v1.1	Pv-DD-2	Summer	196.2	5.27913	7
PvWBCH1.7NG277500.1.v1.1	Pv-DD-3	Summer	222.3	5.40403	7
PvWBCH1.7NG277500.1.v1.1	Pv-DD-1	Winter	410.5	6.01738	7
PvWBCH1.7NG277500.1.v1.1	Pv-DD-2	Winter	397.1	5.98419	7
PvWBCH1.7NG277500.1.v1.1	Pv-DD-3	Winter	435.9	6.07741	7
PvWBCH1.7KG095000.1.v1.1	Pv-DD-1	Summer	197.2	5.28422	7
PvWBCH1.7KG095000.1.v1.1	Pv-DD-2	Summer	199.6	5.29632	7
PvWBCH1.7KG095000.1.v1.1	Pv-DD-3	Summer	197	5.2832	7
PvWBCH1.7KG095000.1.v1.1	Pv-DD-1	Winter	125.3	4.83071	7
PvWBCH1.7KG095000.1.v1.1	Pv-DD-2	Winter	66.1	4.19117	7
PvWBCH1.7KG095000.1.v1.1	Pv-DD-3	Winter	68.8	4.2312	7
PvWBCH1.3KG404100.2.v1.1	Pv-DD-1	Summer	202.6	5.31123	7
PvWBCH1.3KG404100.2.v1.1	Pv-DD-2	Summer	189.2	5.2428	7
PvWBCH1.3KG404100.2.v1.1	Pv-DD-3	Summer	196.4	5.28015	7
PvWBCH1.3KG404100.2.v1.1	Pv-DD-1	Winter	197.8	5.28726	7
PvWBCH1.3KG404100.2.v1.1	Pv-DD-2	Winter	214.8	5.36971	7
PvWBCH1.3KG404100.2.v1.1	Pv-DD-3	Winter	194.7	5.27146	7
PvWBCH1.3NG128500.1.v1.1	Pv-DD-1	Summer	288.6	5.66504	7
PvWBCH1.3NG128500.1.v1.1	Pv-DD-2	Summer	312.4	5.74428	7
PvWBCH1.3NG128500.1.v1.1	Pv-DD-3	Summer	288.5	5.6647	7
PvWBCH1.3NG128500.1.v1.1	Pv-DD-1	Winter	235.7	5.46256	7
PvWBCH1.3NG128500.1.v1.1	Pv-DD-2	Winter	236.7	5.46679	7
PvWBCH1.3NG128500.1.v1.1	Pv-DD-3	Winter	222.4	5.40448	7
PvWBCH1.4NG195000.1.v1.1	Pv-DD-1	Summer	103	4.63473	7
PvWBCH1.4NG195000.1.v1.1	Pv-DD-2	Summer	90.3	4.50314	7
PvWBCH1.4NG195000.1.v1.1	Pv-DD-3	Summer	87.5	4.47164	7
PvWBCH1.4NG195000.1.v1.1	Pv-DD-1	Winter	119.5	4.78332	7
PvWBCH1.4NG195000.1.v1.1	Pv-DD-2	Winter	107.1	4.67376	7
PvWBCH1.4NG195000.1.v1.1	Pv-DD-3	Winter	94.5	4.5486	7
PvWBCH1.1KG017100.1.v1.1	Pv-DD-1	Summer	99.6	4.60116	7
PvWBCH1.1KG017100.1.v1.1	Pv-DD-2	Summer	67.5	4.21213	7
PvWBCH1.1KG017100.1.v1.1	Pv-DD-3	Summer	100.8	4.61314	7
PvWBCH1.1KG017100.1.v1.1	Pv-DD-1	Winter	105.5	4.65871	7
PvWBCH1.1KG017100.1.v1.1	Pv-DD-2	Winter	85.3	4.44617	7
PvWBCH1.1KG017100.1.v1.1	Pv-DD-3	Winter	78.1	4.35799	7
PvWBCH1.2KG371600.5.v1.1	Pv-DD-1	Summer	250.9	5.52505	7
PvWBCH1.2KG371600.5.v1.1	Pv-DD-2	Summer	240.8	5.48397	7
PvWBCH1.2KG371600.5.v1.1	Pv-DD-3	Summer	223.1	5.40762	7
PvWBCH1.2KG371600.5.v1.1	Pv-DD-1	Winter	222.9	5.40672	7
PvWBCH1.2KG371600.5.v1.1	Pv-DD-2	Winter	214.9	5.37017	7
PvWBCH1.2KG371600.5.v1.1	Pv-DD-3	Winter	247.1	5.50979	7
PvWBCH1.2NG366700.1.v1.1	Pv-DD-1	Summer	34.6	3.54385	7
PvWBCH1.2NG366700.1.v1.1	Pv-DD-2	Summer	25	3.21888	7
PvWBCH1.2NG366700.1.v1.1	Pv-DD-3	Summer	31.6	3.45316	7
PvWBCH1.2NG366700.1.v1.1	Pv-DD-1	Winter	61.8	4.1239	7
PvWBCH1.2NG366700.1.v1.1	Pv-DD-2	Winter	31.1	3.43721	7
PvWBCH1.2NG366700.1.v1.1	Pv-DD-3	Winter	41.9	3.73529	7
PvWBCH1.9KG134700.1.v1.1	Pv-DD-1	Summer	110.3	4.7032	7
PvWBCH1.9KG134700.1.v1.1	Pv-DD-2	Summer	109.4	4.69501	7
PvWBCH1.9KG134700.1.v1.1	Pv-DD-3	Summer	110.3	4.7032	7
PvWBCH1.9KG134700.1.v1.1	Pv-DD-1	Winter	383.6	5.9496	7
PvWBCH1.9KG134700.1.v1.1	Pv-DD-2	Winter	446.7	6.10189	7
PvWBCH1.9KG134700.1.v1.1	Pv-DD-3	Winter	412.6	6.02248	7
PvWBCH1.5NG153000.1.v1.1	Pv-DD-1	Summer	219	5.38907	7
PvWBCH1.5NG153000.1.v1.1	Pv-DD-2	Summer	201.2	5.3043	7
PvWBCH1.5NG153000.1.v1.1	Pv-DD-3	Summer	154.5	5.04019	7
PvWBCH1.5NG153000.1.v1.1	Pv-DD-1	Winter	198.3	5.28978	7
PvWBCH1.5NG153000.1.v1.1	Pv-DD-2	Winter	167.4	5.12039	7
PvWBCH1.5NG153000.1.v1.1	Pv-DD-3	Winter	171.4	5.144	7
PvWBCH1.2KG163900.1.v1.1	Pv-DD-1	Summer	332.5	5.80664	7
PvWBCH1.2KG163900.1.v1.1	Pv-DD-2	Summer	317.9	5.76174	7
PvWBCH1.2KG163900.1.v1.1	Pv-DD-3	Summer	391	5.96871	7
PvWBCH1.2KG163900.1.v1.1	Pv-DD-1	Winter	203.6	5.31616	7
PvWBCH1.2KG163900.1.v1.1	Pv-DD-2	Winter	226.9	5.42451	7
PvWBCH1.2KG163900.1.v1.1	Pv-DD-3	Winter	230.5	5.44025	7
PvWBCH1.4KG231900.1.v1.1	Pv-DD-1	Summer	365.7	5.90181	7
PvWBCH1.4KG231900.1.v1.1	Pv-DD-2	Summer	329.6	5.79788	7
PvWBCH1.4KG231900.1.v1.1	Pv-DD-3	Summer	328.2	5.79362	7
PvWBCH1.4KG231900.1.v1.1	Pv-DD-1	Winter	393.6	5.97534	7
PvWBCH1.4KG231900.1.v1.1	Pv-DD-2	Winter	378	5.93489	7
PvWBCH1.4KG231900.1.v1.1	Pv-DD-3	Winter	392.6	5.97279	7
PvWBCH1.5NG286000.1.v1.1	Pv-DD-1	Summer	244.7	5.50003	7
PvWBCH1.5NG286000.1.v1.1	Pv-DD-2	Summer	234.3	5.4566	7
PvWBCH1.5NG286000.1.v1.1	Pv-DD-3	Summer	236.3	5.4651	7
PvWBCH1.5NG286000.1.v1.1	Pv-DD-1	Winter	255.2	5.54205	7
PvWBCH1.5NG286000.1.v1.1	Pv-DD-2	Winter	197.9	5.28776	7
PvWBCH1.5NG286000.1.v1.1	Pv-DD-3	Winter	221.2	5.39907	7
PvWBCH1.6KG130900.1.v1.1	Pv-DD-1	Summer	65.8	4.18662	7
PvWBCH1.6KG130900.1.v1.1	Pv-DD-2	Summer	291.5	5.67504	7
[truncated: 47,103,818 more chars]
